# Covalent Modulators of Immune Regulatory Transcription Factors IRF8 and IRF5

**DOI:** 10.1101/2025.08.03.668300

**Authors:** Thang Cong Do, Henry Chan, Justin Greene, Sam Sabaat, Connor Ludwig, Nathan S. Abell, Matthew L. Albert, Sriram Kosuri, Daniel K. Nomura

## Abstract

Transcription factors are among the most challenging targets for drug discovery due to their lack of classical binding pockets and high degree of intrinsic disorder, despite the therapeutic importance of many of these proteins. IRF5 and IRF8 are key transcriptional regulators of innate immune signaling that orchestrate pro-inflammatory gene expression programs in response to stimuli such as toll-like receptor activation, making them central players in autoimmune and inflammatory diseases. Despite their therapeutic interest, direct targeting of IRF5 and IRF8 has remained challenging. Through a screen originally intended to identify cysteine-reactive electrophilic ligands that could directly and covalently engage and degrade IRF5, we identified an acrylamide hit, EN1033, that not only targeted and degraded IRF5 but also degraded a related inflammatory transcription factor, IRF8, more robustly and rapidly. EN1033 destabilized and degraded IRF5 and IRF8 by covalently targeting C28 and C223, respectively, as evidenced by the attenuation of their degradation through mutagenesis of these cysteines. We also found that IRF8 loss led to downregulation and inhibition of IRF5 activity, suggesting crosstalk between these two transcription factors, both of which are targeted by EN1033. Upon exploring structure-activity relationships, we identified an optimized compound, TH-B10, that more potently and selectively targeted and degraded IRF8 and, secondarily, downregulated IRF5 by targeting C223 on IRF8. Overall, we identify an early-stage pathfinder molecule, TH-B10, that directly covalently targets and degrades IRF8 and secondarily modulates IRF5 to shut down pro-inflammatory transcriptional activity.

## Supplementary material for "Covalent Modulators of Immune Regulatory Transcription Factors IRF8 and IRF5": Table S1

### Sheet: LMO
Enamine	Name	Structure	% Hibit-irf5 intensity
EN-3	4-(acrylamidomethyl)-N-(4-(imidazo[1,2-a]pyridin-2-ylmethoxy)phenyl)benzamide		111.225
EN-4	4-(acrylamidomethyl)-N-(2-(4-ethoxyphenoxy)phenyl)benzamide		97.144
EN-5	4-(acrylamidomethyl)-N-(5-methyl-4-(5-methylthiophen-2-yl)thiazol-2-yl)benzamide		85.6794
EN-6	N-(3-acrylamido-4-fluorophenyl)-1-(2-fluorophenyl)-1H-pyrazole-4-carboxamide		143.551
EN-7	(Z)-N-(2-iodobenzo[e]pyrido[1,2-a][1,3]diazepin-6(11H)-ylidene)acrylamide		80.6591
EN-8	4-acrylamido-N-(6-morpholinopyridin-3-yl)benzamide		167.024
EN-9	N-ethyl-N-(furan-3-ylmethyl)acrylamide		128.22
EN-10	1-(3H-spiro[benzofuran-2,3'-piperidin]-1'-yl)prop-2-en-1-one		130.256
EN-13	4-(acrylamidomethyl)-N-((2-(4-methoxyphenyl)-1-methylpiperidin-3-yl)methyl)benzamide		72.6909
EN-14	N-(2-(benzhydrylamino)-2-oxoethyl)-N-methylacrylamide		75.1742
EN-15	ethyl 2-(4-(acrylamidomethyl)benzamido)-4,5,6,7-tetrahydrobenzo[b]thiophene-3-carboxylate		85.1016
EN-16	4-(acrylamidomethyl)-N-(3-((2,5-dioxopyrrolidin-1-yl)methyl)phenyl)benzamide		99.7422
EN-17	N-((2-(3-(methylsulfonyl)phenoxy)pyridin-3-yl)methyl)acrylamide		95.133
EN-18	N-(1-(2-((4-methoxyphenyl)amino)-2-oxoethyl)-1H-pyrazol-4-yl)acrylamide		101.632
EN-20	1-(2-(5-isopropyl-4-phenyloxazol-2-yl)pyrrolidin-1-yl)prop-2-en-1-one		60.0954
EN-21	N-((2S,3R)-2-(6-methoxypyridin-3-yl)tetrahydrofuran-3-yl)acrylamide		87.9261
EN-23	2-(4-acryloylpiperazin-1-yl)-N-(4-(trifluoromethoxy)phenyl)acetamide		61.6476
EN-24	1-(4-(3-(dimethylamino)-1,2,4-oxadiazol-5-yl)piperidin-1-yl)prop-2-en-1-one		97.9509
EN-25	4-(acrylamidomethyl)-N-(4-((3,4-dimethylphenyl)thio)phenyl)benzamide		65.1471
EN-27	N-cyclopropyl-4-((N-(furan-2-ylmethyl)acrylamido)methyl)benzamide		102.201
EN-28	1-(3-cyclopentyl-8-methyl-5,6-dihydro-[1,2,4]triazolo[4,3-a]pyrazin-7(8H)-yl)prop-2-en-1-one		60.1406
EN-29	4-acryloyl-N-(3-chloro-4-methylphenyl)piperazine-1-carboxamide		172.863
EN-30	1-((3aS,6aS)-3a-(3-(pyrazin-2-yl)-1,2,4-oxadiazol-5-yl)hexahydrocyclopenta[c]pyrrol-2(1H)-yl)prop-2-en-1-one		132.868
EN-32	N-(((2S,4S)-4-fluoro-1-((1-methyl-1H-pyrazol-4-yl)methyl)pyrrolidin-2-yl)methyl)acrylamide		123.853
EN-35	N-(furan-2-yl(2-methoxyphenyl)methyl)acrylamide		62.7145
EN-36	N-(2-(2,6-difluorophenyl)-2-(2,6-dimethylmorpholino)ethyl)acrylamide		65.862
EN-37	1-(4-(4-(4-methoxyphenyl)pyrimidin-2-yl)piperidin-1-yl)prop-2-en-1-one		71.7802
EN-38	1-(4-(4-acetylpiperazine-1-carbonyl)piperidin-1-yl)prop-2-en-1-one		128.141
EN-39	N-((2-(4-methylpiperazin-1-yl)pyrimidin-4-yl)methyl)acrylamide		110.456
EN-40	1-(5-(furan-2-yl)-4-methyl-3,6-dihydropyridin-1(2H)-yl)prop-2-en-1-one		157.009
EN-44	4-(acrylamidomethyl)-N-(3-(2-methoxyphenyl)-1-(p-tolyl)-1H-pyrazol-5-yl)benzamide		89.6065
EN-45	4-(acrylamidomethyl)-N-(4-(2,3-dihydro-1H-inden-5-yl)thiazol-2-yl)benzamide		67.5805
EN-50	2-(7-acryloyl-3-oxo-5,6,7,8-tetrahydro-[1,2,4]triazolo[4,3-a]pyrazin-2(3H)-yl)-N,N-dimethylacetamide		95.1385
EN-51	1-(4-((5-(thiophen-2-yl)-1,2,4-oxadiazol-3-yl)methyl)piperazin-1-yl)prop-2-en-1-one		74.2595
EN-52	1-((2R)-2-(2-cyclopentylpyrrolidine-1-carbonyl)pyrrolidin-1-yl)prop-2-en-1-one		122.884
EN-53	N-ethyl-N-(1-(2-isopropyl-6-methylpyrimidin-4-yl)piperidin-4-yl)acrylamide		142.509
EN-54	N-((4-(4-chlorophenyl)morpholin-2-yl)methyl)acrylamide		104.844
EN-55	N-((2-(methoxymethyl)-5-phenylthiazol-4-yl)methyl)acrylamide		87.3682
EN-59	4-(acrylamidomethyl)-N-(1-ethyl-1H-indol-6-yl)benzamide		67.4725
EN-60	1-(5,6,7,8-tetrahydro-5,8-epiminoquinolin-9-yl)prop-2-en-1-one		134.024
EN-61	1-(3-(1-acryloylpiperidin-3-yl)-1-phenyl-1H-pyrazol-4-yl)butan-1-one		80.645
EN-62	4-(acrylamidomethyl)-N-(4-methyl-5-phenyl-3-(piperidine-1-carbonyl)thiophen-2-yl)benzamide		98.0907
EN-64	1-(3-(4-methylpiperazin-1-yl)azepan-1-yl)prop-2-en-1-one		119.185
EN-66	N-(4-(2-oxo-2-(p-tolylamino)ethoxy)phenethyl)acrylamide		63.7566
EN-69	N-benzyl-N-(6-methoxychroman-4-yl)acrylamide		69.6827
EN-74	2-chloro-N-(1-phenyl-3-(4-propylphenyl)-1H-pyrazol-5-yl)acetamide		94.2087
EN-78	N'-(2-chloroacetyl)-2-(3,4-dimethoxyphenyl)quinoline-4-carbohydrazide		97.8162
EN-83	2-chloro-1-(2-(2,5-dimethoxyphenyl)pyrrolidin-1-yl)ethan-1-one		97.5101
EN-84	2-chloro-N-(1-(2,3-dihydrobenzo[b][1,4]dioxin-6-yl)cyclopentyl)acetamide		168.703
EN-85	N-(benzo[d][1,3]dioxol-5-ylmethyl)-2-chloroacetamide		175.77
EN-86	2-chloro-N-((1-methyl-1H-imidazol-2-yl)(phenyl)methyl)acetamide		144.583
EN-87	2-chloro-1-(2-(3-methoxyphenyl)pyrrolidin-1-yl)ethan-1-one		101.863
EN-88	2-chloro-1-(2-(4-methoxyphenyl)azepan-1-yl)ethan-1-one		164.619
EN-89	N-(1-(benzo[d][1,3]dioxol-5-yl)ethyl)-2-chloroacetamide		133.713
EN-90	2-chloro-N-(4-(pyrrolidin-1-ylmethyl)benzyl)acetamide		309.41
EN-93	2-chloro-N-methyl-N-(3-(trifluoromethyl)benzyl)acetamide		143.308
EN-278	1-(5-fluoro-1,2,3,4-tetrahydroisoquinolin-2-yl)prop-2-en-1-one		118.34
EN-279	1-{3,4-dihydrospiro[1-benzopyran-2,4'-piperidine]-1'-yl}prop-2-en-1-one		117.954
EN-280	N-(1-methyl-1H-pyrazol-5-yl)prop-2-enamide		181.451
EN-281	N-[(2,2-dimethyloxolan-3-yl)methyl]prop-2-enamide		132.914
EN-282	1-[2-methyl-4-(6-methylpyridin-2-yl)piperazin-1-yl]prop-2-en-1-one		155.638
EN-283	3-tert-butyl-1-{1-[1-(prop-2-enoyl)piperidin-3-yl]ethyl}urea		132.545
EN-284	N-{[2-(3-methyl-1H-pyrazol-1-yl)phenyl]methyl}prop-2-enamide		122.994
EN-285	N-(cyclopropylmethyl)-3-(prop-2-enoyl)-1,3-thiazolidine-4-carboxamide		152.483
EN-286	N-(3-oxo-3,4-dihydro-2H-1,4-benzothiazin-6-yl)prop-2-enamide		108.756
EN-287	1-(7-methanesulfonyl-1,2,3,4-tetrahydroquinolin-1-yl)prop-2-en-1-one		140.861
EN-288	2-[4-(prop-2-enoyl)piperazin-1-yl]pyridine-3-carboxamide		134.4
EN-289	1-{8-oxa-11-azatricyclo[4.3.3.0?,?]dodecan-11-yl}prop-2-en-1-one		157.704
EN-291	N-{5H,6H,7H,8H-imidazo[1,2-a]pyridin-2-ylmethyl}prop-2-enamide		130.62
EN-292	N-{pyrazolo[1,5-a]pyrimidin-6-yl}prop-2-enamide		183.377
EN-293	N-[(2-methyl-3-oxo-2,3-dihydro-1H-isoindol-1-yl)methyl]prop-2-enamide		104.987
EN-294	1-{2-methylspiro[indole-3,4'-piperidine]-1'-yl}prop-2-en-1-one		176.961
EN-295	N-[(1R,5S,6R)-3-oxabicyclo[3.1.0]hexan-6-yl]prop-2-enamide		119.31
EN-296	N-(8-chloro-3,4-dihydro-2H-1-benzopyran-4-yl)prop-2-enamide		123.491
EN-297	N-[(1-methyl-1H-pyrazol-4-yl)methyl]prop-2-enamide		127.656
EN-298	1-[3-(3-fluorophenyl)morpholin-4-yl]prop-2-en-1-one		157.624
EN-299	3-(2-fluorophenyl)-4-(prop-2-enoyl)piperazin-2-one		159.969
EN-300	N-{[1-(prop-2-enoyl)piperidin-4-yl]methyl}acetamide		150.247
EN-301	N-(3,4-dihydro-2H-1-benzopyran-6-yl)prop-2-enamide		140.017
EN-302	1-(5-methoxy-1,2,3,4-tetrahydroisoquinolin-2-yl)prop-2-en-1-one		138.214
EN-303	N-(thian-3-ylmethyl)prop-2-enamide		141.422
EN-304	1-[4-methoxy-2-(3-methyl-1,2,4-oxadiazol-5-yl)pyrrolidin-1-yl]prop-2-en-1-one		181.428
EN-305	1-{2-azaspiro[4.4]nonan-2-yl}prop-2-en-1-one		154.097
EN-307	N-methyl-1-(prop-2-enoyl)piperidine-3-sulfonamide		146.08
EN-309	1-[3-(3-methyl-1,2,4-oxadiazol-5-yl)pyrrolidin-1-yl]prop-2-en-1-one		151.496
EN-311	N-[(4-fluorophenyl)(oxolan-2-yl)methyl]prop-2-enamide		121.177
EN-312	1-{6-azaspiro[2.6]nonan-6-yl}prop-2-en-1-one		153.59
EN-313	N-(1-phenylpiperidin-4-yl)prop-2-enamide		125.397
EN-314	N-{8-methylimidazo[1,2-a]pyridin-6-yl}prop-2-enamide		90.0529
EN-315	1-[4-(3-methylpyrazin-2-yl)piperazin-1-yl]prop-2-en-1-one		150.628
EN-317	N-(2-oxo-1,2,3,4-tetrahydroquinolin-6-yl)prop-2-enamide		81.5541
EN-318	1-[3,3-dimethyl-2-(pyridin-3-yl)azetidin-1-yl]prop-2-en-1-one		145.509
EN-319	N-[1-(oxan-4-yl)-1H-pyrazol-3-yl]prop-2-enamide		138.084
EN-320	1-[4-(pyridin-3-yl)piperidin-1-yl]prop-2-en-1-one		145.657
EN-321	N-(1,2,3,4-tetrahydronaphthalen-1-yl)prop-2-enamide		129.074
EN-322	1-[2-(pyrimidin-4-yl)pyrrolidin-1-yl]prop-2-en-1-one		120.333
EN-323	N-[(1S)-1-(1,3-thiazol-2-yl)ethyl]prop-2-enamide		98.7845
EN-324	1-{6-oxa-2-azaspiro[3.5]nonan-2-yl}prop-2-en-1-one		127.222
EN-325	1-[4-(pyrazine-2-carbonyl)piperazin-1-yl]prop-2-en-1-one		97.1655
EN-326	1-(3-fluoro-3-phenylazetidin-1-yl)prop-2-en-1-one		134.756
EN-327	1-[2-(1H-pyrazol-1-ylmethyl)pyrrolidin-1-yl]prop-2-en-1-one		102.038
EN-328	N-[1-(7-fluoro-1-benzofuran-2-yl)ethyl]prop-2-enamide		122.114
EN-329	1-[(2R)-2-(methanesulfonylmethyl)pyrrolidin-1-yl]prop-2-en-1-one		149.374
EN-330	1-[5-(propan-2-yl)-4,6,12-triazatricyclo[7.2.1.0?,?]dodeca-2,4,6-trien-12-yl]prop-2-en-1-one		166.311
EN-332	N-[2-(pyrrolidin-1-yl)phenyl]prop-2-enamide		98.8221
EN-334	1-[4-(1H-pyrazol-1-ylmethyl)piperidin-1-yl]prop-2-en-1-one		157.702
EN-335	N-(4,5,6,7-tetrahydro-1-benzofuran-4-yl)prop-2-enamide		132.123
EN-336	N-(6-methoxypyridin-3-yl)prop-2-enamide		110.788
EN-337	1-[4-(oxolan-3-ylmethyl)piperazin-1-yl]prop-2-en-1-one		105.01
EN-338	1-[3-phenyl-3-(propan-2-yl)azetidin-1-yl]prop-2-en-1-one		113.029
EN-341	N-[2-(1-acetylpiperidin-4-yl)ethyl]prop-2-enamide		150.074
EN-342	N-[2-(1,2-benzoxazol-3-yl)ethyl]prop-2-enamide		148.856
EN-343	N-(2-methyl-1-oxo-1,2,3,4-tetrahydroisoquinolin-5-yl)prop-2-enamide		143.725
EN-346	N-(3-oxo-octahydroindolizin-1-yl)prop-2-enamide		132.497
EN-347	N-[1-methyl-3-(oxolan-2-yl)-1H-pyrazol-5-yl]prop-2-enamide		154.73
EN-348	1-[4-methyl-3-(1-methyl-1H-imidazol-2-yl)piperazin-1-yl]prop-2-en-1-one		151.169
EN-350	1-[4-(1,2,4-oxadiazol-5-yl)piperidin-1-yl]prop-2-en-1-one		122.737
EN-351	N-[(3,7-dimethyl-1-benzofuran-2-yl)methyl]-N-methylprop-2-enamide		145.517
EN-352	N-[2-(2,2-dimethylmorpholin-4-yl)ethyl]prop-2-enamide		156.37
EN-353	1-[4-(cyclopentyloxy)piperidin-1-yl]prop-2-en-1-one		202
EN-354	1-[2-(2-chloro-6-fluorophenyl)morpholin-4-yl]prop-2-en-1-one		173.088
EN-355	N-(2-{4H,5H,6H,7H-thieno[3,2-c]pyridin-5-yl}ethyl)prop-2-enamide		151.092
EN-356	1-[4-(3-ethyl-1,2,4-thiadiazol-5-yl)piperazin-1-yl]prop-2-en-1-one		154.756
EN-357	N-[2-phenyl-2-(4H-1,2,4-triazol-3-yl)ethyl]prop-2-enamide		154.077
EN-438	1-(4-phenyl-1,4-diazepan-1-yl)prop-2-en-1-one		123.203
EN-439	1-[3-(2-methoxypyridin-3-yl)pyrrolidin-1-yl]prop-2-en-1-one		133.023
EN-440	1-(3-phenylthiomorpholin-4-yl)prop-2-en-1-one		133.946
EN-441	1-[2-(2,3-dihydro-1,4-benzodioxin-6-yl)pyrrolidin-1-yl]prop-2-en-1-one		107.21
EN-442	1-[(1R,5S,6R)-6-(methoxymethyl)-3-azabicyclo[3.1.0]hexan-3-yl]prop-2-en-1-one		122.894
EN-443	1-{8-oxa-2-azaspiro[4.5]decan-2-yl}prop-2-en-1-one		119.309
EN-444	N-[(1-cyclopropyl-1H-1,2,3,4-tetrazol-5-yl)methyl]prop-2-enamide		106.69
EN-445	N-[(2-fluorophenyl)(prop-2-enamido)methyl]prop-2-enamide		117.155
EN-446	N-[phenyl(prop-2-enamido)methyl]prop-2-enamide		123.841
EN-447	N'-(7-methoxy-4-methylquinolin-2-yl)prop-2-enehydrazide		105.226
EN-448	N-{3-[(2-oxopyrrolidin-1-yl)methyl]phenyl}prop-2-enamide		129.288
EN-449	N-[4-(2-oxopyrrolidin-1-yl)phenyl]prop-2-enamide		131.357
EN-450	N-[2-chloro-5-(dimethylsulfamoyl)phenyl]prop-2-enamide		376.055
EN-451	N-(3,4-difluorophenyl)prop-2-enamide		104.688
EN-452	N-(2H-1,3-benzodioxol-5-yl)prop-2-enamide		110.121
EN-453	N-(1,5-dimethyl-3-oxo-2-phenyl-2,3-dihydro-1H-pyrazol-4-yl)prop-2-enamide		112.889
EN-454	N-(4-fluorophenyl)prop-2-enamide		109.033
EN-455	4-(prop-2-enamido)benzoic acid		109.907
EN-456	4-(prop-2-enamidomethyl)benzoic acid		116.589
EN-457	N-(cyclohexylmethyl)prop-2-enamide		110.732
EN-458	N-(5-methyl-1,2-oxazol-3-yl)prop-2-enamide		179.339
EN-459	1-(4-aminopiperidin-1-yl)prop-2-en-1-one hydrochloride		113.784
EN-460	N-phenylprop-2-enamide		142.23
EN-461	N-(3-fluorophenyl)prop-2-enamide		114.9
EN-462	N-(3-chlorophenyl)prop-2-enamide		102.592
EN-463	N-(2-methylphenyl)prop-2-enamide		95.719
EN-464	N-(3,5-difluorophenyl)prop-2-enamide		101.538
EN-465	N-(4-chloro-2,5-dimethoxyphenyl)prop-2-enamide		155.046
EN-466	N-[4-ethoxy-3-(hydroxymethyl)phenyl]prop-2-enamide		143.685
EN-467	N-(3-methoxyphenyl)prop-2-enamide		111.558
EN-468	N-[(4-fluorophenyl)methyl]prop-2-enamide		115.378
EN-469	N-(3-fluoro-4-methylphenyl)prop-2-enamide		78.2713
EN-470	N-(5-fluoro-2-methylphenyl)prop-2-enamide		138.776
EN-471	N-(3-cyanophenyl)prop-2-enamide		139.672
EN-472	N-(3,4,5-trimethoxyphenyl)prop-2-enamide		103.899
EN-473	N-(3-fluoro-4-methoxyphenyl)prop-2-enamide		87.4413
EN-474	N-(4-methoxyphenyl)prop-2-enamide		95.0414
EN-475	N-(3-fluoro-2-methylphenyl)prop-2-enamide		85.6791
EN-476	N-(4-chloro-3-cyanophenyl)prop-2-enamide		90.9306
EN-477	N-(2-methoxyphenyl)prop-2-enamide		123.189
EN-478	N-(5-chloro-2,4-dimethoxyphenyl)prop-2-enamide		122.597
EN-479	N-(5-amino-2-fluorophenyl)prop-2-enamide		146.153
EN-480	N-(4-ethoxy-3-methoxyphenyl)prop-2-enamide		132.524
EN-481	N-[3-(trifluoromethyl)phenyl]prop-2-enamide		73.1447
EN-482	N-{3-fluoro-4-[methyl(propan-2-yl)amino]phenyl}prop-2-enamide		96.8095
EN-483	N-[4-fluoro-3-(prop-2-enamido)phenyl]cyclobutanecarboxamide		164.632
EN-484	sodium 1-(prop-2-enoyl)piperidine-4-carboxylate		106.344
EN-485	N-[4-(pyrrolidine-1-sulfonyl)phenyl]prop-2-enamide		174.285
EN-486	N-(pyridin-3-yl)prop-2-enamide		115.635
EN-487	N-(4-chlorophenyl)prop-2-enamide		105.452
EN-488	N-(3,4-dimethoxyphenyl)prop-2-enamide		105.975
EN-489	N-(pyrimidin-2-yl)prop-2-enamide		119.446
EN-490	4-phenyl-1-(prop-2-enoyl)piperidine-4-carboxylic acid		111.359
EN-491	N-(3-oxo-3,4-dihydro-2H-1,4-benzoxazin-6-yl)prop-2-enamide		115.334
EN-492	1-(prop-2-enoyl)-1,2,3,4-tetrahydroquinoline-6-carboxylic acid		141.051
EN-493	N'-(prop-2-enoyl)benzohydrazide		127.567
EN-494	N-[2-(trifluoromethyl)phenyl]prop-2-enamide		125.833
EN-495	N-{[4-(1H-pyrazol-1-ylmethyl)phenyl]methyl}prop-2-enamide		107.302
EN-496	1-{1H,2H,3H,4H-pyrazino[1,2-a]indol-2-yl}prop-2-en-1-one		151.813
EN-497	1-{8-chloro-1H,2H,3H,4H-pyrazino[1,2-a]indol-2-yl}prop-2-en-1-one		85.7229
EN-498	1-[3-(pyrrolidine-1-sulfonyl)pyrrolidin-1-yl]prop-2-en-1-one		109.262
EN-499	1-[4-(4-methyl-1H-pyrazol-1-yl)piperidin-1-yl]prop-2-en-1-one		127.532
EN-500	N-methyl-1-(prop-2-enoyl)pyrrolidine-3-sulfonamide		134.562
EN-501	1-(4-{6-methylthieno[2,3-d]pyrimidin-4-yl}piperazin-1-yl)prop-2-en-1-one		146.647
EN-502	N-[2-methyl-5-(1-methyl-1H-pyrazol-5-yl)phenyl]prop-2-enamide		141.433
EN-503	N-[1-(propan-2-yl)-4,5,6,7-tetrahydro-1H-indazol-7-yl]prop-2-enamide		111.208
EN-504	N-methyl-N-phenylprop-2-enamide		124.772
EN-505	methyl 2-(prop-2-enamido)benzoate		134.654
EN-506	N-(2-fluorophenyl)prop-2-enamide		136.165
EN-507	N-(2-acetyl-8-fluoro-2,3,4,5-tetrahydro-1H-2-benzazepin-5-yl)prop-2-enamide		102.64
EN-508	N-[1-(pyrimidin-2-yl)piperidin-3-yl]prop-2-enamide		95.1061
EN-509	N-{2-[(4-methyl-1,3-thiazol-5-yl)formamido]ethyl}prop-2-enamide		113.127
EN-510	N-{[2-(morpholine-4-sulfonyl)phenyl]methyl}prop-2-enamide		119.022
EN-511	N-(carbamoylmethyl)-N-cyclopropylprop-2-enamide		118.068
EN-512	N-[1-(2,3-dihydro-1H-indol-1-yl)-1-oxopropan-2-yl]prop-2-enamide		115.851
EN-513	N-[2-(4-methyl-1,3-benzoxazol-2-yl)ethyl]prop-2-enamide		111.095
EN-514	N-({4-[(2-oxo-1,2-dihydropyridin-1-yl)methyl]phenyl}methyl)prop-2-enamide		119.892
EN-515	1-[4-(3-phenoxypropanoyl)piperazin-1-yl]prop-2-en-1-one		131.598
EN-516	N-{[5-(2-fluorophenyl)furan-2-yl]methyl}prop-2-enamide		136.682
EN-517	N-[(6-fluoro-2,4-dihydro-1,3-benzodioxin-8-yl)methyl]prop-2-enamide		111.308
EN-518	1-[1-(prop-2-enoyl)piperidin-4-yl]-2,3-dihydro-1H-1,3-benzodiazol-2-one		109.884
EN-519	N-{[5-(2-methyl-1,3-thiazol-4-yl)furan-2-yl]methyl}prop-2-enamide		121.085
EN-520	N-{[(5R)-3-methyl-2-oxo-1,3-oxazolidin-5-yl]methyl}prop-2-enamide		126.306
EN-521	N-[2-(hydroxymethyl)-2,3-dihydro-1H-inden-2-yl]prop-2-enamide		125.275
EN-522	1-[3-(2-fluorobenzenesulfonyl)azetidin-1-yl]prop-2-en-1-one		117.085
EN-523	1-(5-methylfuran-2-yl)-4-(prop-2-enoyl)piperazin-2-one		154.657
EN-524	N-[2-(1-methyl-1H-pyrazol-4-yl)ethyl]prop-2-enamide		117.508
EN-525	N-[4-fluoro-3-(morpholin-4-yl)phenyl]prop-2-enamide		137.028
EN-526	N-[1-(2-fluorophenyl)pyrrolidin-3-yl]prop-2-enamide		122.517
EN-527	N-(2,3,4,5-tetrahydro-1-benzoxepin-5-yl)prop-2-enamide		124.045
EN-528	N-methyl-N-(2-methyl-1,3-benzothiazol-6-yl)prop-2-enamide		116.714
EN-529	N-methyl-1-[1-(prop-2-enoyl)piperidin-3-yl]-1H-pyrazole-3-carboxamide		118.035
EN-530	N-(2H-1,3-benzodioxol-5-ylmethyl)prop-2-enamide		118.371
EN-531	N-[2-(trifluoromethyl)-1,3-benzoxazol-6-yl]prop-2-enamide		68.3459
EN-532	N-[1-(2,4-difluorophenyl)cyclobutyl]prop-2-enamide		95.2399
EN-533	1-(3-methanesulfonylazetidin-1-yl)prop-2-en-1-one		162.98
EN-534	1-[4-(dimethyl-1,3-thiazol-2-yl)piperidin-1-yl]prop-2-en-1-one		126.977
EN-537	N-(3,4-dihydro-2H-1-benzopyran-4-yl)prop-2-enamide		111.472
EN-538	N-(4,4-dimethyl-2-oxopyrrolidin-3-yl)prop-2-enamide		123.518
EN-539	N-{[1-(pyridin-2-yl)cyclobutyl]methyl}prop-2-enamide		118.566
EN-540	N-(8-fluoro-3,4-dihydro-2H-1-benzopyran-4-yl)prop-2-enamide		131.038
EN-541	N-[2-(thiomorpholin-4-ylmethyl)phenyl]prop-2-enamide		118.195
EN-542	N-{[1-methyl-4-(trifluoromethyl)-1H-pyrazol-5-yl]methyl}prop-2-enamide		132.791
EN-544	N-{4-[(3-fluorophenyl)methyl]oxan-4-yl}prop-2-enamide		139.306
EN-545	1-[3-(3,4-difluorophenyl)piperidin-1-yl]prop-2-en-1-one		105.878
EN-546	N-[1-(2,6-difluorophenyl)-2-oxopyrrolidin-3-yl]prop-2-enamide		81.0052
EN-547	N-{[(2S,3S)-4-methyl-3-phenylmorpholin-2-yl]methyl}prop-2-enamide		125.393
EN-548	N-[2-(quinolin-4-yl)ethyl]prop-2-enamide		126.862
EN-549	N-[2-(furan-2-yl)pyridin-3-yl]prop-2-enamide		121.988
EN-550	N-[cyclopropyl(1,3-thiazol-2-yl)methyl]prop-2-enamide		123.186
EN-551	1-(3-phenylazetidin-1-yl)prop-2-en-1-one		180.156
EN-552	N-(3,4-dihydro-1H-2-benzothiopyran-1-ylmethyl)prop-2-enamide		76.1457
EN-555	N-(1-cyclohexyl-1H-pyrazol-3-yl)prop-2-enamide		108.266
EN-556	1-[4-(3-fluoropyridin-2-yl)piperazin-1-yl]prop-2-en-1-one		90.3381
EN-557	1-[4-(5-ethyl-1,3-thiazol-2-yl)piperazin-1-yl]prop-2-en-1-one		141.289
EN-558	1-{1-phenyl-7-oxa-2-azaspiro[3.5]nonan-2-yl}prop-2-en-1-one		120.041
EN-559	1-{4-[4-(trifluoromethyl)phenyl]piperazin-1-yl}prop-2-en-1-one		113.404
EN-560	N-[2-(difluoromethyl)-1,3-benzothiazol-6-yl]prop-2-enamide		83.7024
EN-561	1-{6-oxa-2-thia-9-azaspiro[4.5]decan-9-yl}prop-2-en-1-one		136.037
EN-563	N-(1-benzofuran-5-yl)prop-2-enamide		121.742
EN-564	N-(3-methyl-2,3-dihydro-1H-inden-1-yl)prop-2-enamide		119.279
EN-565	N-{6-oxo-5-azaspiro[3.5]nonan-9-yl}prop-2-enamide		121.325
EN-566	N-[3-(3-chlorophenyl)cyclobutyl]prop-2-enamide		108.067
EN-567	N-[(3,3-difluorocyclohexyl)methyl]prop-2-enamide		117.002
EN-568	N-(1-methyl-4,5,6,7-tetrahydro-1H-indazol-4-yl)prop-2-enamide		128.74
EN-569	1-[4-(4-methyl-1,3-thiazol-2-yl)piperazin-1-yl]prop-2-en-1-one		133.903
EN-570	N-[(1r,3r)-3-(2-fluorophenyl)cyclobutyl]prop-2-enamide		140.299
EN-571	1-[4-(2-fluorophenyl)piperazin-1-yl]prop-2-en-1-one		163.612
EN-572	N-{[1-(2-chloro-4-fluorophenyl)cyclopropyl]methyl}prop-2-enamide		96.2411
EN-573	N-(7-fluoro-3,4-dihydro-2H-1-benzopyran-3-yl)prop-2-enamide		129.037
EN-574	N-[1-(2-fluorobenzoyl)piperidin-4-yl]prop-2-enamide		137.546
EN-575	N-[(dimethyl-1,2-oxazol-4-yl)methyl]prop-2-enamide		126.891
EN-576	N-(2-{2-azabicyclo[2.2.1]heptan-2-yl}phenyl)prop-2-enamide		83.5008
EN-577	N-[2-(5-chloro-1H-indol-1-yl)ethyl]prop-2-enamide		94.9963
EN-581	N-[(5-chloro-2,3-dihydro-1-benzofuran-7-yl)methyl]prop-2-enamide		107.371
EN-582	N-{[4-(1H-pyrazol-1-yl)phenyl]methyl}prop-2-enamide		133.764
EN-585	N-[(1r,3r)-3-(2-chlorophenyl)cyclobutyl]prop-2-enamide		122.637
EN-586	N-[(2-methoxyquinolin-4-yl)methyl]prop-2-enamide		107.743
EN-587	N-[(5-cyclopropyl-1,3,4-thiadiazol-2-yl)methyl]prop-2-enamide		135.344
EN-588	1-(4-fluoro-4-phenylpiperidin-1-yl)prop-2-en-1-one		114.405
EN-589	N-(4-ethynylphenyl)prop-2-enamide		117.163
EN-590	N-[4-(2H-1,3-benzodioxol-5-yl)butan-2-yl]prop-2-enamide		102.633
EN-594	N-{[1-methyl-5-oxo-2-(trimethyl-1H-pyrazol-4-yl)pyrrolidin-3-yl]methyl}prop-2-enamide		118.358
EN-595	N-{1-[3-(pyrrolidin-1-yl)phenyl]ethyl}prop-2-enamide		103.36
EN-596	N-(4,5,6,7-tetrahydro-1,2-benzoxazol-3-ylmethyl)prop-2-enamide		110.061
EN-597	N-{[2-(dimethylamino)pyrimidin-5-yl]methyl}-N-methylprop-2-enamide		124.95
EN-598	1-[3-(2-methoxyethyl)azepan-1-yl]prop-2-en-1-one		116.618
EN-599	6-(prop-2-enoyl)-2??-thia-6-azaspiro[3.3]heptane-2,2-dione		148.596
EN-600	1-[5-(trifluoromethyl)-1,2,3,4-tetrahydroisoquinolin-2-yl]prop-2-en-1-one		82.7571
EN-608	1-{9-thia-2-azaspiro[5.5]undecan-2-yl}prop-2-en-1-one		109.54
EN-609	1-[4-(1H-1,2,3-triazol-1-yl)azepan-1-yl]prop-2-en-1-one		125.608
EN-610	N-[6-(difluoromethoxy)pyridin-3-yl]prop-2-enamide		61.3462
EN-613	N-{[1,2,4]triazolo[4,3-a]pyridin-3-ylmethyl}prop-2-enamide		139.579
EN-615	1-[3-(furan-2-yl)morpholin-4-yl]prop-2-en-1-one		108.084
EN-616	1-[3-(pyridin-3-yl)piperidin-1-yl]prop-2-en-1-one		139.139
EN-617	N-[2-(propan-2-yl)-4,5,6,7-tetrahydro-2H-indazol-6-yl]prop-2-enamide		92.5358
EN-619	3-[1-(prop-2-enoyl)piperidin-3-yl]propanamide		75.1321
EN-620	N-[1-(pyridin-4-yl)cyclobutyl]prop-2-enamide		86.5208
EN-621	N-(2-oxoazepan-3-yl)prop-2-enamide		101.558
EN-622	N-{[1,2,4]triazolo[1,5-a]pyrimidin-2-yl}prop-2-enamide		111.349
EN-623	1-[4-(2H-1,3-benzodioxol-5-ylmethyl)piperazin-1-yl]prop-2-en-1-one		86.3719
EN-624	1-(4-{5H,6H,7H,8H-[1,2,4]triazolo[4,3-a]pyridin-3-yl}piperidin-1-yl)prop-2-en-1-one		102.38
EN-626	N-{2-[4-(dimethylamino)piperidin-1-yl]-2-methylpropyl}prop-2-enamide		93.4621
EN-627	1-[4-(methanesulfonylmethyl)piperidin-1-yl]prop-2-en-1-one		132.863
EN-629	N-{2-[2-(pyrrolidin-1-yl)-1,3-thiazol-4-yl]ethyl}prop-2-enamide		73.7199
EN-630	N-[(4-methyl-1,3-thiazol-2-yl)methyl]-N-(oxolan-2-ylmethyl)prop-2-enamide		133.882
EN-631	N-[2-(4-chlorophenyl)-2-(1H-pyrazol-1-yl)ethyl]prop-2-enamide		69.9229
EN-632	N-(2-oxo-2,3-dihydro-1H-indol-5-yl)prop-2-enamide		84.7848
EN-633	N-[1-(thiophen-2-ylmethyl)piperidin-4-yl]prop-2-enamide		86.7027
EN-634	N-[(5-methoxy-2-methyl-2,3-dihydro-1-benzofuran-6-yl)methyl]prop-2-enamide		80.8296
EN-635	1-[4-(propane-2-sulfonyl)piperidin-1-yl]prop-2-en-1-one		102.596
EN-636	N,1-dimethyl-5-[1-(prop-2-enoyl)piperidin-2-yl]-1H-pyrrole-2-carboxamide		135.345
EN-637	N-[2-cyclohexyl-1-(pyrimidin-2-yl)ethyl]prop-2-enamide		75.0271
EN-640	N-[2-(5-tert-butyl-1,2,4-oxadiazol-3-yl)propan-2-yl]prop-2-enamide		62.378
EN-641	1-(prop-2-enamido)-N-(thiophen-2-ylmethyl)cyclohexane-1-carboxamide		68.3338
EN-642	N-[2-(1-methyl-1H-pyrazol-5-yl)ethyl]prop-2-enamide		72.7723
EN-643	3-(2-chloro-6-fluorophenyl)-4-(prop-2-enoyl)piperazin-2-one		74.1465
EN-644	N-{1-[(phenylcarbamoyl)methyl]piperidin-4-yl}prop-2-enamide		83.5277
EN-645	N-methyl-N-[2-(2-oxo-2,3-dihydro-1,3-benzoxazol-3-yl)ethyl]prop-2-enamide		99.3918
EN-646	N-({1-phenyl-1H,4H,5H,6H-cyclopenta[c]pyrazol-3-yl}methyl)prop-2-enamide		77.5349
EN-647	N-{2,2-dioxo-6-oxa-2??-thiaspiro[4.5]decan-9-yl}prop-2-enamide		106.025
EN-651	N-[(5-phenyl-1,2-oxazol-3-yl)methyl]prop-2-enamide		69.3503
EN-652	N-{1,4-dioxaspiro[4.5]decan-8-yl}prop-2-enamide		72.4634
EN-653	N-[2-(5-methyl-1H-1,2,3,4-tetrazol-1-yl)ethyl]prop-2-enamide		80.6806
EN-654	1-[3-(1-methyl-1H-pyrrol-2-yl)morpholin-4-yl]prop-2-en-1-one		79.9341
EN-655	1-[2-(3-phenyl-1H-1,2,4-triazol-5-yl)pyrrolidin-1-yl]prop-2-en-1-one		92.9971
EN-656	N-(5,6-dihydro-2H-pyran-3-ylmethyl)prop-2-enamide		80.7314
EN-657	N-[1-(1-methyl-1H-pyrazol-4-yl)piperidin-3-yl]prop-2-enamide		85.184
EN-661	1-[3-(furan-2-yl)pyrrolidin-1-yl]prop-2-en-1-one		75.1276
EN-662	N-[4-(1,2,4-oxadiazol-3-yl)oxan-4-yl]prop-2-enamide		61.3845
EN-663	N-[1-(1-cyclopropyl-1H-1,2,3,4-tetrazol-5-yl)ethyl]prop-2-enamide		63.3682
EN-664	1-{2,3-dihydrospiro[indene-1,2'-morpholine]-4'-yl}prop-2-en-1-one		75.5544
EN-665	N-[(1-methanesulfonylazetidin-3-yl)methyl]prop-2-enamide		71.0439
EN-666	N-[(6S)-4,5,6,7-tetrahydro-1,3-benzothiazol-6-yl]prop-2-enamide		72.1203
EN-668	1-{1H,2H,3H-pyrido[2,3-b][1,4]oxazin-1-yl}prop-2-en-1-one		94.5712
EN-671	N-[1-(4-fluorophenyl)-2-oxoazetidin-3-yl]prop-2-enamide		85.0652
EN-674	1-{2-[3-(difluoromethoxy)phenyl]morpholin-4-yl}prop-2-en-1-one		84.198
EN-675	1-[2-methyl-4-(thiophen-3-yl)pyrrolidin-1-yl]prop-2-en-1-one		105.468
EN-677	N-(2,3-dihydro-1-benzofuran-5-ylmethyl)prop-2-enamide		102.793
EN-678	N-[4-(dimethylamino)-3,4-dihydro-2H-1-benzopyran-8-yl]prop-2-enamide		144.177
EN-680	1-[3-(phenoxymethyl)piperidin-1-yl]prop-2-en-1-one		135.889
EN-682	1-[4-(pyrimidin-2-yl)piperazin-1-yl]prop-2-en-1-one		151.276
EN-683	N-[(8-chloro-2,3-dihydro-1,4-benzodioxin-6-yl)methyl]prop-2-enamide		111.987
EN-686	1-[4-(thiophene-3-carbonyl)piperazin-1-yl]prop-2-en-1-one		109.413
EN-689	1-(9-fluoro-2,3,4,5-tetrahydro-1,4-benzoxazepin-4-yl)prop-2-en-1-one		123.745
EN-691	N-[2-(prop-2-enoyl)-1,2,3,4-tetrahydroisoquinolin-5-yl]acetamide		107.921
EN-692	N-(1-benzothiophen-2-ylmethyl)prop-2-enamide		85.2846
EN-693	N-(2-oxo-1-phenylpiperidin-3-yl)prop-2-enamide		134.922
EN-694	1-(2-benzylmorpholin-4-yl)prop-2-en-1-one		64.1336
EN-695	1-[4-(6-ethoxypyridin-2-yl)piperazin-1-yl]prop-2-en-1-one		115.231
EN-696	1-(4-{[1-(difluoromethyl)-1H-imidazol-2-yl]methyl}piperazin-1-yl)prop-2-en-1-one		121.614
EN-697	1-{3-[(1-methyl-1H-pyrazol-4-yl)methyl]pyrrolidin-1-yl}prop-2-en-1-one		78.3027
EN-704	1-{1,3-dihydrospiro[indene-2,3'-pyrrolidine]-1'-yl}prop-2-en-1-one		115.645
EN-705	N-(4-chloro-2,3-dihydro-1H-inden-1-yl)prop-2-enamide		92.7696
EN-707	1-[4-(1-methyl-1H-pyrazol-5-yl)piperidin-1-yl]prop-2-en-1-one		111.021
EN-708	N-[(2R,3R)-1-methyl-2-(1-methyl-1H-pyrazol-5-yl)-5-oxopyrrolidin-3-yl]prop-2-enamide		124.647
EN-717	1-{7-benzyl-2,7-diazaspiro[4.5]decan-2-yl}prop-2-en-1-one		81.659
EN-719	N-{[1-(thiomorpholin-4-yl)cyclopentyl]methyl}prop-2-enamide		64.421
EN-725	4-(prop-2-enoyl)-1-(pyridin-3-yl)piperazin-2-one		63.5619
EN-727	1-[4-(2,3-dihydro-1H-indole-1-carbonyl)piperidin-1-yl]prop-2-en-1-one		131.994
EN-733	N-{[1-(prop-2-enoyl)piperidin-2-yl]methyl}acetamide		63.1059
EN-734	N-methyl-N-(pyridin-2-ylmethyl)prop-2-enamide		65.8423
EN-735	N-[cyclopropyl(pyridin-3-yl)methyl]prop-2-enamide		72.6851
EN-736	1-(4-methyl-2-phenylpiperazin-1-yl)prop-2-en-1-one		99.7646
EN-742	N-{[3-(prop-2-enamido)phenyl]methyl}furan-2-carboxamide		80.7837
EN-743	1-[4-(furan-2-yl)piperidin-1-yl]prop-2-en-1-one		76.9344
EN-745	N-[2-oxo-2-(piperidin-1-yl)ethyl]prop-2-enamide		73.153
EN-748	2-[1-(prop-2-enoyl)piperidin-2-yl]acetamide		60.2403
EN-749	1-[1-(oxan-4-yl)-2-azaspiro[3.3]heptan-2-yl]prop-2-en-1-one		114.242
EN-750	1-(4-{[3-(trifluoromethyl)phenyl]methyl}piperazin-1-yl)prop-2-en-1-one		129.031
EN-751	1-{5-thia-8-azaspiro[3.6]decan-8-yl}prop-2-en-1-one		128.203
EN-754	1-{4-[(dimethyl-1,3-oxazol-2-yl)methyl]piperazin-1-yl}prop-2-en-1-one		127.004
EN-757	N-{5H,6H,7H,8H-[1,2,4]triazolo[1,5-a]pyridin-6-yl}prop-2-enamide		124.966
EN-758	N-{1-[4-(trifluoromethyl)phenyl]cyclopropyl}prop-2-enamide		98.9622
EN-759	1-[3-(2-fluorophenyl)-3-methylazetidin-1-yl]prop-2-en-1-one		131.25
EN-760	N-[2-(2-oxopyrrolidin-1-yl)phenyl]prop-2-enamide		131.142
EN-761	1-[(3R)-3-(morpholin-4-ylmethyl)piperidin-1-yl]prop-2-en-1-one		118.19
EN-762	1-{2-[(dimethyl-1H-1,2,4-triazol-1-yl)methyl]morpholin-4-yl}prop-2-en-1-one		130.081
EN-763	1-[2-(5-cyclopropyl-1,2,4-oxadiazol-3-yl)piperidin-1-yl]prop-2-en-1-one		139.042
EN-764	1-{2-[3-(dimethylamino)phenyl]pyrrolidin-1-yl}prop-2-en-1-one		114.942
EN-765	N-{[1-(prop-2-enoyl)piperidin-3-yl]methyl}cyclopropanesulfonamide		130.728
EN-766	N-[(1R)-1-(pyrazin-2-yl)ethyl]prop-2-enamide		116.373
EN-767	1-[4-(3-methylphenyl)piperazin-1-yl]prop-2-en-1-one		161.308
EN-768	1-{6'-methoxy-2',3'-dihydro-1'H-spiro[cyclopropane-1,4'-isoquinoline]-2'-yl}prop-2-en-1-one		126.84
EN-769	N-(2H-1,3-benzodioxol-4-ylmethyl)prop-2-enamide		90.1147
EN-770	1-[2-(thiophen-3-yl)pyrrolidin-1-yl]prop-2-en-1-one		114.98
EN-771	N-[3-(morpholin-4-yl)-3-oxopropyl]prop-2-enamide		118.406
EN-773	1-[2-(1H-1,2,4-triazol-1-ylmethyl)morpholin-4-yl]prop-2-en-1-one		133.762
EN-774	N-{[6-(morpholin-4-yl)pyridin-3-yl]methyl}prop-2-enamide		120.708
EN-775	1-[4-(1H-1,2,3-triazol-1-yl)piperidin-1-yl]prop-2-en-1-one		115.41
EN-776	N-{[6-(pyrrolidin-1-yl)pyridin-3-yl]methyl}prop-2-enamide		131.596
EN-778	2-[1-(prop-2-enoyl)piperidin-3-yl]acetamide		117.635
EN-779	N-(1-{bicyclo[4.2.0]octa-1,3,5-trien-7-yl}ethyl)prop-2-enamide		112.254
EN-780	N-{3',4'-dihydro-2'H-spiro[cyclopropane-1,1'-naphthalene]-3-ylmethyl}prop-2-enamide		125.639
EN-781	1-{7-oxa-10-azaspiro[4.6]undecan-10-yl}prop-2-en-1-one		132.926
EN-782	N-{5H,6H,7H-cyclopenta[d]pyrimidin-2-ylmethyl}prop-2-enamide		127.299
EN-787	1-[2-(fluoromethyl)morpholin-4-yl]prop-2-en-1-one		110.358
EN-788	N-[1-(3,4-difluorophenyl)cyclopropyl]prop-2-enamide		81.0757
EN-790	1-[3-(morpholine-4-carbonyl)piperidin-1-yl]prop-2-en-1-one		125.139
EN-791	N-[2-(pyrimidin-5-yl)ethyl]prop-2-enamide		122.797
EN-793	N-{10,13-dioxa-4-thia-6-azatricyclo[7.4.0.0?,?]trideca-1(9),2,5,7-tetraen-5-yl}prop-2-enamide		112.468
EN-794	1-{spiro[1,3-benzodioxole-2,3'-pyrrolidine]-1'-yl}prop-2-en-1-one		126.585
EN-795	N-(oxolan-2-ylmethyl)-N-(pyridin-4-ylmethyl)prop-2-enamide		112.867
EN-796	N-[2-(dimethyl-1,3-oxazol-4-yl)ethyl]prop-2-enamide		95.4209
EN-797	N-{[(2R,5R)-5-phenyloxolan-2-yl]methyl}prop-2-enamide		88.7938
EN-798	N-{[1-(methoxymethyl)-3,4-dihydro-1H-2-benzopyran-1-yl]methyl}prop-2-enamide		123.165
EN-799	3,3,3-trifluoro-N-[1-(prop-2-enoyl)pyrrolidin-3-yl]propanamide		121.566
EN-800	1-[4-(pyrrolidine-1-sulfonyl)piperidin-1-yl]prop-2-en-1-one		122.453
EN-802	N-(2,3-dihydro-1,4-benzodioxin-6-yl)-N-(thiophen-2-ylmethyl)prop-2-enamide		106.878
EN-805	1-{9-methyl-3,9-diazabicyclo[4.2.1]nonan-3-yl}prop-2-en-1-one		110.504
EN-806	N-{[2-(dimethylamino)-1,3-thiazol-4-yl]methyl}prop-2-enamide		120.467
EN-807	1-(2-phenyl-1,4-oxazepan-4-yl)prop-2-en-1-one		138.871
EN-809	N-[3-(benzyloxy)-2,2-dimethylcyclobutyl]prop-2-enamide		114.741
EN-810	3-(prop-2-enoyl)-3,7,15-triazadispiro[5.1.5?.2?]pentadecan-14-one		126.291
EN-811	1-{1H,2H,3H,4H,9H-pyrido[3,4-b]indol-2-yl}prop-2-en-1-one		142.593
EN-812	8-(prop-2-enoyl)-2,8-diazaspiro[4.5]decan-3-one		109.562
EN-813	1-{9-fluoro-1H,2H,3H,4H,5H,10H-azepino[3,4-b]indol-2-yl}prop-2-en-1-one		78.4081
EN-814	N-{[1-(cyanomethyl)piperidin-4-yl]methyl}prop-2-enamide		130.781
EN-816	N-[2-(3,3-dimethylpiperidin-1-yl)ethyl]prop-2-enamide		117.983
EN-819	N-[3-(2-methyl-1,2,3,4-tetrahydroquinolin-1-yl)-3-oxopropyl]prop-2-enamide		126.218
EN-820	N-[2-(thiophene-2-sulfonyl)ethyl]prop-2-enamide		119.647
EN-822	N-[1-(4-methylpiperazine-1-carbonyl)cyclopentyl]prop-2-enamide		125.747
EN-823	N-[3-(3-oxo-3,4-dihydro-2H-1,4-benzoxazin-4-yl)propyl]prop-2-enamide		102.217
EN-824	N-[1-(3-benzyl-1,2,4-oxadiazol-5-yl)ethyl]prop-2-enamide		119.463
EN-826	1-(2-methylpyrrolidin-1-yl)prop-2-en-1-one		140.358
EN-827	N-{4H-1,2,4-triazol-3-yl[3-(trifluoromethyl)phenyl]methyl}prop-2-enamide		91.794
EN-830	N-(2-{3-chloropyrazolo[1,5-a]pyrimidin-6-yl}ethyl)prop-2-enamide		148.939
EN-831	N-[1-cyclopropyl-2-(3,4-difluorophenyl)pyrrolidin-3-yl]prop-2-enamide		111.582
EN-832	1-[2-(1-methyl-1H-pyrazol-4-yl)piperidin-1-yl]prop-2-en-1-one		137.591
EN-833	N-[3-(5-fluoro-1H-indol-3-yl)propyl]prop-2-enamide		134.722
EN-841	1-(piperidin-1-yl)prop-2-en-1-one		111.489
EN-842	N-tert-butyl-3-(prop-2-enamidomethyl)benzamide		67.6373
EN-850	1-[4-(oxolan-2-yl)piperidin-1-yl]prop-2-en-1-one		105.277
EN-851	1-[3-(1H-pyrrol-1-yl)piperidin-1-yl]prop-2-en-1-one		110.287
EN-852	N-[6-oxo-2-(oxolan-2-yl)piperidin-3-yl]prop-2-enamide		118.893
EN-855	1-[4-methyl-4-(morpholin-4-yl)piperidin-1-yl]prop-2-en-1-one		109.669
EN-856	1-(6-chloro-3,4-dihydro-2H-1,4-benzothiazin-4-yl)prop-2-en-1-one		122.102
EN-861	N-cyclopropyl-N-(pyridin-4-ylmethyl)prop-2-enamide		80.4346
EN-862	1-[3-(3-fluorophenyl)-3-methylpyrrolidin-1-yl]prop-2-en-1-one		87.3891
EN-863	N-[2-(2,2-difluorocyclopropyl)ethyl]prop-2-enamide		69.2766
EN-866	1-(2,2-dicyclopropylmorpholin-4-yl)prop-2-en-1-one		126.541
EN-870	N-[1-(1,3-thiazol-2-yl)piperidin-4-yl]prop-2-enamide		119.213
EN-874	1-(5,8-difluoro-3,4-dihydro-2H-1,4-benzoxazin-4-yl)prop-2-en-1-one		115.014
EN-875	1-[3-(1H-1,2,3-triazol-1-yl)pyrrolidin-1-yl]prop-2-en-1-one		107.102
EN-877	N-{1-[(3-chlorophenyl)methyl]cyclopropyl}prop-2-enamide		126.985
EN-878	1-{4-[2-(morpholin-4-yl)-2-oxoethyl]piperazin-1-yl}prop-2-en-1-one		116.862
EN-879	1-(3-fluoro-3-phenylpyrrolidin-1-yl)prop-2-en-1-one		126.382
EN-883	1-(2-methoxyethyl)-4-(prop-2-enoyl)-1,4-diazepan-2-one		74.6261
EN-885	1-(1,2,3,4-tetrahydroisoquinolin-2-yl)prop-2-en-1-one		99.069
EN-886	N-[1-(6-methylpyridin-2-yl)piperidin-4-yl]prop-2-enamide		82.4381
EN-888	1-(1,2,3,4,5,6-hexahydro-3-benzazocin-3-yl)prop-2-en-1-one		124.228
EN-889	N-[1-(1-methyl-1H-pyrazol-5-yl)piperidin-3-yl]prop-2-enamide		115.429
EN-890	1-[4-(2-fluoro-6-methoxyphenyl)piperazin-1-yl]prop-2-en-1-one		94.7702
EN-893	N-{[1-(2-chlorophenyl)cyclopropyl]methyl}prop-2-enamide		104.902
EN-894	N-[(1-cyclobutyl-1H-1,2,3-triazol-4-yl)methyl]prop-2-enamide		127.736
EN-895	1-[3-(5-methyl-1,3,4-oxadiazol-2-yl)-1,2,3,4-tetrahydroisoquinolin-2-yl]prop-2-en-1-one		62.8238
EN-896	1-[4-(1,3-thiazol-4-ylmethyl)piperazin-1-yl]prop-2-en-1-one		129.385
EN-897	1-[1-(pyrrolidine-1-carbonyl)-6-azaspiro[2.5]octan-6-yl]prop-2-en-1-one		147.15
EN-898	1-(2-cyclopropylmorpholin-4-yl)prop-2-en-1-one		101.315
EN-899	1-{1-methyl-1H,4H,5H,6H,7H-imidazo[4,5-c]pyridin-5-yl}prop-2-en-1-one		80.261
EN-900	1-[1-(propan-2-yl)-7-oxa-2-azaspiro[3.5]nonan-2-yl]prop-2-en-1-one		65.1586
EN-901	N-(5-cyclopropyl-1,2,4-oxadiazol-3-yl)prop-2-enamide		78.2593
EN-903	1-(8-fluoro-1,2,3,4-tetrahydroquinolin-1-yl)prop-2-en-1-one		100.656
EN-904	1-[4-(1,3-thiazol-4-yl)piperidin-1-yl]prop-2-en-1-one		119.65
EN-905	N-(1-benzylpyrrolidin-3-yl)prop-2-enamide		110.239
EN-906	1-{octahydro-2H-pyrano[3,2-c]pyridin-6-yl}prop-2-en-1-one		111.558
EN-907	1-[4-(4H-1,2,4-triazol-4-ylmethyl)piperidin-1-yl]prop-2-en-1-one		108.887
EN-908	N-{3-[(3-oxopiperazin-1-yl)methyl]phenyl}prop-2-enamide		121.861
EN-909	N-[2-(5-chloro-1,2,3,4-tetrahydroisoquinolin-2-yl)ethyl]prop-2-enamide		113.69
EN-910	1-[3-(oxolan-3-yl)piperidin-1-yl]prop-2-en-1-one		107.431
EN-911	7a-phenyl-1-(prop-2-enoyl)-hexahydro-1H-pyrrolo[1,2-a]imidazolidin-5-one		129.462
EN-912	1-[(2S,4R)-2-(3-cyclopropyl-1H-1,2,4-triazol-5-yl)-4-methoxypyrrolidin-1-yl]prop-2-en-1-one		111.062
EN-913	1-[3,3-dimethyl-2-(thiophen-2-yl)azetidin-1-yl]prop-2-en-1-one		101.061
EN-914	N-[(4-cyclopropyl-4H-1,2,4-triazol-3-yl)methyl]prop-2-enamide		101.654
EN-915	1-(3-{5H,6H,7H,8H-imidazo[1,5-a]pyridin-3-yl}piperidin-1-yl)prop-2-en-1-one		106.039
EN-916	N-[1-(1-methyl-1H-pyrazol-5-yl)-2-oxopiperidin-3-yl]prop-2-enamide		107.307
EN-917	1-(4-{5H,6H,7H,8H-imidazo[1,5-a]pyridin-3-yl}piperidin-1-yl)prop-2-en-1-one		104.238
EN-918	N-{[1-(prop-2-enoyl)piperidin-3-yl]methyl}benzamide		110.279
EN-919	1-(2-benzylazetidin-1-yl)prop-2-en-1-one		131.506
EN-920	N-{[5-(morpholin-4-ylmethyl)furan-2-yl]methyl}prop-2-enamide		105.25
EN-921	1-{3,4-dihydrospiro[1-benzopyran-2,3'-pyrrolidine]-1'-yl}prop-2-en-1-one		108.471
EN-922	(4aS,8aR)-7-(prop-2-enoyl)-octahydro-1H-pyrido[3,4-d][1,3]oxazin-2-one		114.249
EN-923	N-{5-oxaspiro[3.5]nonan-8-ylmethyl}prop-2-enamide		104.683
EN-924	1-[3-(1-methyl-1H-pyrazol-5-yl)-8-azabicyclo[3.2.1]octan-8-yl]prop-2-en-1-one		105.329
EN-925	1-[4-(2,2-dimethylpropanoyl)-2,6-dimethylpiperazin-1-yl]prop-2-en-1-one		108.853
EN-926	1-[3-(ethanesulfonyl)azetidin-1-yl]prop-2-en-1-one		204.324
EN-927	1-[2-(5-methyl-1,2-oxazol-3-yl)pyrrolidin-1-yl]prop-2-en-1-one		109.444
EN-928	N-{8-benzyl-8-azabicyclo[3.2.1]octan-3-yl}-N-methylprop-2-enamide		104.271
EN-929	N-[2-(3-methylpiperidin-1-yl)ethyl]prop-2-enamide		102.887
EN-930	N-[(2S,3S)-2-(1-ethyl-1H-imidazol-2-yl)oxolan-3-yl]prop-2-enamide		100.264
EN-931	N-[(1-tert-butylazetidin-2-yl)methyl]prop-2-enamide		102.195
EN-932	N-[2-(2-ethylpiperidin-1-yl)ethyl]prop-2-enamide		106.772
EN-933	N-[1-(1-methyl-1,2,3,6-tetrahydropyridin-4-yl)ethyl]prop-2-enamide		101.245
EN-934	N-{[1-methyl-2-(pyridin-3-yl)pyrrolidin-3-yl]methyl}prop-2-enamide		106.016
EN-935	N-[(5-tert-butyl-1,3,4-thiadiazol-2-yl)methyl]prop-2-enamide		103.153
EN-936	N-[1-(prop-2-enoyl)piperidin-3-yl]methanesulfonamide		107.756
EN-937	1-[3,3-dimethyl-2-(1-methyl-1H-imidazol-2-yl)azetidin-1-yl]prop-2-en-1-one		129.493
EN-938	2,2,2-trifluoro-N-[1-(prop-2-enoyl)-6-(trifluoromethyl)piperidin-3-yl]acetamide		114.739
EN-939	N-{thieno[3,2-b]thiophen-2-ylmethyl}prop-2-enamide		81.836
EN-940	1-[5-(trifluoromethyl)-9-oxa-2-azaspiro[5.5]undecan-2-yl]prop-2-en-1-one		99.4445
EN-941	N-[3-(tert-butoxy)cyclobutyl]prop-2-enamide		99.8033
EN-942	N-[2-(2,2-dioxo-1,3-dihydro-2??,1,3-benzothiadiazol-1-yl)ethyl]prop-2-enamide		99.8877
EN-943	N-cyclopropyl-3-[4-(prop-2-enoyl)piperazin-1-yl]propanamide		114.176
EN-944	N-(2-{5H,6H,7H,8H,9H-[1,2,4]triazolo[4,3-a]azepin-3-yl}ethyl)prop-2-enamide		101.919
EN-945	N-[1-(1-cyclobutylpiperidin-3-yl)ethyl]prop-2-enamide		89.0545
EN-946	N-{2-[2-(dimethylamino)-4-methyl-1,3-thiazol-5-yl]ethyl}prop-2-enamide		102.555
EN-947	N-(5,6,7,8-tetrahydroquinolin-2-ylmethyl)prop-2-enamide		90.6526
EN-948	1-[4-(5-methoxy-1H-indol-3-yl)-1,2,3,6-tetrahydropyridin-1-yl]prop-2-en-1-one		99.3376
EN-949	N-[1-(4H-1,2,4-triazol-4-yl)propan-2-yl]prop-2-enamide		97.8328
EN-950	N-[2-(4-methyl-4H-1,2,4-triazol-3-yl)propyl]prop-2-enamide		95.4992
EN-952	1-[3-(5-methyl-1,3,4-oxadiazol-2-yl)morpholin-4-yl]prop-2-en-1-one		179.948
EN-953	1-[3-(1-methyl-1H-pyrazol-4-yl)piperidin-1-yl]prop-2-en-1-one		104.174
EN-954	N-[1-(3-cyclopropyl-1,2,4-oxadiazol-5-yl)-2-methylpropyl]prop-2-enamide		81.7171
EN-955	1-{1H,2H,3H,4H,5H,11H,11aH-[1,4]diazepino[1,2-a]indol-2-yl}prop-2-en-1-one		102.671
EN-956	N-[2-hydroxy-3-(2,3,4,5-tetrahydro-1H-3-benzazepin-3-yl)propyl]-N-methylprop-2-enamide		112.147
EN-957	1-{2-methyl-5H,6H,7H,8H-[1,2,4]triazolo[1,5-a]pyrazin-7-yl}prop-2-en-1-one		163.565
EN-958	N-[2-hydroxy-1-(oxolan-2-yl)ethyl]prop-2-enamide		104.64
EN-959	N-{[3-(dimethylamino)-1,2,4-oxadiazol-5-yl]methyl}prop-2-enamide		106.155
EN-960	1-{2-[6-(dimethylamino)pyridazin-3-yl]pyrrolidin-1-yl}prop-2-en-1-one		102.296
EN-961	N-(2,2-dimethyl-1,3-dioxan-5-yl)prop-2-enamide		103.109
EN-962	N-{5H,6H,7H,8H-imidazo[1,2-a]pyridin-6-yl}prop-2-enamide		110.313
EN-963	13-(prop-2-enoyl)-10,13-diazatricyclo[7.4.1.0?,??]tetradeca-5(14),6,8-trien-11-one		108.631
EN-964	1-{5-methyl-4-phenyl-octahydropyrrolo[3,4-c]pyrrol-2-yl}prop-2-en-1-one		124.111
EN-965	N-(1,1-dioxo-1??-thian-4-yl)-N-methylprop-2-enamide		112.504
EN-966	1-{octahydropyrano[3,4-b]thiomorpholin-1-yl}prop-2-en-1-one		108.01
EN-967	1-{3-[5-(trifluoromethyl)-1H-imidazol-2-yl]piperidin-1-yl}prop-2-en-1-one		107.773
EN-968	4-(prop-2-enoyl)-octahydro-2H-1??,4-benzothiazine-1,1-dione		141.124
EN-969	1-[3-(1H-pyrazol-1-yl)-1,2,3,4-tetrahydroquinolin-1-yl]prop-2-en-1-one		124.496
EN-970	N-[1-(1-methylpiperidin-4-yl)pyrrolidin-3-yl]prop-2-enamide		112.481
EN-971	2-(prop-2-enoyl)-2-azabicyclo[2.1.1]hexane-1-carboxamide		116.698
EN-972	1-(4-cyclobutanecarbonylpiperazin-1-yl)prop-2-en-1-one		121.456
EN-973	N-{2-[(4-methylpyrimidin-2-yl)amino]ethyl}prop-2-enamide		100.052
EN-974	N-{5H,6H,7H,8H-imidazo[1,2-a]pyridin-7-yl}prop-2-enamide		107.416
EN-975	1-[4-(morpholin-4-yl)azepan-1-yl]prop-2-en-1-one		104.856
EN-976	1-{4-[2-(thiophen-2-yl)ethyl]piperazin-1-yl}prop-2-en-1-one		150.702
EN-977	N-[1-(thiophen-3-ylmethyl)piperidin-4-yl]prop-2-enamide		108.888
EN-978	1-{3-oxa-9-azabicyclo[3.3.1]nonan-9-yl}prop-2-en-1-one		106.876
EN-979	1-{4-[(5-ethylthiophen-2-yl)methyl]piperazin-1-yl}prop-2-en-1-one		135.967
EN-980	N-[(3-methoxyoxolan-3-yl)methyl]prop-2-enamide		111.196
EN-981	1-{4-[3-(1H-imidazol-1-yl)propyl]piperidin-1-yl}prop-2-en-1-one		112.402
EN-982	1-{4-[4-(trifluoromethyl)-1H-imidazol-2-yl]piperidin-1-yl}prop-2-en-1-one		113.085
EN-983	1-[4-(pyridin-2-yl)-1,4-diazepan-1-yl]prop-2-en-1-one		106.717
EN-984	N-{2-[cyclopentyl(methyl)amino]ethyl}prop-2-enamide		112.574
EN-985	1-{4-[3-(trifluoromethyl)-1H-pyrazol-1-yl]piperidin-1-yl}prop-2-en-1-one		113.924
EN-986	N-(2-{2H,3H-imidazo[2,1-b][1,3]thiazol-6-yl}ethyl)prop-2-enamide		116.096
EN-987	N-[2-(pyridin-2-ylmethyl)cyclopentyl]prop-2-enamide		110.466
EN-988	1-[1-(furan-2-yl)-7-oxa-2-azaspiro[3.5]nonan-2-yl]prop-2-en-1-one		135.029
EN-989	1-[4-(oxolan-3-yl)piperazin-1-yl]prop-2-en-1-one		110.885
EN-990	N-{[1-(oxan-4-yl)piperidin-4-yl]methyl}prop-2-enamide		110.711
EN-991	1-{1-methyl-1H,4H,5H,6H-pyrrolo[3,4-c]pyrazol-5-yl}prop-2-en-1-one		124.522
EN-992	1-{2-[1-hydroxy-1-(4-methoxyphenyl)ethyl]pyrrolidin-1-yl}prop-2-en-1-one		127.819
EN-993	N-{octahydropyrido[2,1-c]morpholin-3-ylmethyl}prop-2-enamide		106.547
EN-994	N-[3,3,3-trifluoro-2-(morpholin-4-yl)propyl]prop-2-enamide		105.425
EN-995	1-[2-(thiomorpholine-4-carbonyl)pyrrolidin-1-yl]prop-2-en-1-one		114.266
EN-996	1-[3-(1H-imidazol-1-yl)piperidin-1-yl]prop-2-en-1-one		112.678
EN-997	1-[3-(morpholin-4-ylmethyl)azetidin-1-yl]prop-2-en-1-one		115.823
EN-998	N,N-bis(furan-2-ylmethyl)prop-2-enamide		97.8628
EN-999	1-(4-{5H,6H,7H,8H-imidazo[1,2-a]pyrazin-7-yl}piperidin-1-yl)prop-2-en-1-one		106.129
EN-1000	2-methyl-8-(prop-2-enoyl)-2,8-diazaspiro[4.5]decan-1-one		104.22
EN-1001	N-(1,1-dioxo-1??-thiolan-3-yl)-N-[(4-methoxyphenyl)methyl]prop-2-enamide		119.489
EN-1002	N-{8-methylimidazo[1,2-a]pyridin-3-yl}prop-2-enamide		112.998
EN-1003	N-{[2-(3-chlorophenyl)-1-methylpyrrolidin-3-yl]methyl}prop-2-enamide		90.1275
EN-1004	N-methyl-2-(prop-2-enamido)cyclopentane-1-carboxamide		114.209
EN-1005	1-[4-(2,5-dimethylfuran-3-carbonyl)piperazin-1-yl]prop-2-en-1-one		127.029
EN-1006	1-[4-(5-cyclopropyl-1,2,4-oxadiazol-3-yl)piperidin-1-yl]prop-2-en-1-one		117.903
EN-1007	1-(2-{[(2-methylpyridin-3-yl)oxy]methyl}pyrrolidin-1-yl)prop-2-en-1-one		127.744
EN-1008	N-[(5-cyclopropyl-1,3-oxazol-2-yl)methyl]-N-methylprop-2-enamide		110.776
EN-1010	N-(2-carbamoyl-1-cyclopropylethyl)prop-2-enamide		107.024
EN-1011	N-[(4-hydroxy-1,1-dioxo-1??-thian-4-yl)methyl]prop-2-enamide		110.676
EN-1012	N-{2-[(2-methylcyclohexyl)oxy]ethyl}prop-2-enamide		112.494
EN-1013	N-[(4-methyl-1,2,3-thiadiazol-5-yl)methyl]prop-2-enamide		106.846
EN-1014	N-[(3-ethoxy-1-hydroxy-2,2-dimethylcyclobutyl)methyl]prop-2-enamide		105.493
EN-1015	1-[3-(5-ethyl-1,3,4-oxadiazol-2-yl)-1,2,3,4-tetrahydroisoquinolin-2-yl]prop-2-en-1-one		127.7
EN-1016	N-benzyl-N-(1,1-dioxo-2,3-dihydro-1??-thiophen-3-yl)prop-2-enamide		123.394
EN-1017	1-{2-[5-(propan-2-yl)-1,3,4-oxadiazol-2-yl]morpholin-4-yl}prop-2-en-1-one		122.881
EN-1018	1-[3-(dimethyl-1H-1,2,4-triazol-1-yl)piperidin-1-yl]prop-2-en-1-one		112.724
EN-1019	1-(2,2-dimethyl-2,3,4,5-tetrahydro-1,4-benzoxazepin-4-yl)prop-2-en-1-one		106.686
EN-1020	1-[3-(methanesulfonylmethyl)pyrrolidin-1-yl]prop-2-en-1-one		102.616
EN-1021	N-[4-(furan-2-yl)-4-hydroxybutan-2-yl]prop-2-enamide		108.528
EN-1022	(3aS,6aS)-5-(prop-2-enoyl)-hexahydro-2H-1??-thieno[2,3-c]pyrrole-1,1-dione		281.541
EN-1023	1-[3-(prop-2-enamidomethyl)pyridin-2-yl]piperidine-3-carboxamide		109.691
EN-1024	N-[1-(oxolan-3-ylmethyl)-1H-pyrazol-5-yl]prop-2-enamide		232.03
EN-1025	N-[3-(morpholin-4-yl)spiro[3.3]heptan-1-yl]prop-2-enamide		110.208
EN-1026	3-(2-methoxyethyl)-1-(prop-2-enoyl)imidazolidin-4-one		199.661
EN-1027	1-(prop-2-enoyl)-1,2,3,4-tetrahydroquinoline-6-carboxamide		349.477
EN-1028	1-(3-cyclobutylpyrrolidin-1-yl)prop-2-en-1-one		111.547
EN-1029	3-methyl-4-(prop-2-enoyl)-1,4-diazepan-2-one		101.712
EN-1030	1-[1-(prop-2-enoyl)piperidin-3-yl]-1H-pyrazole-4-carboxylic acid		80.5328
EN-1031	1-{4-[(1-ethyl-1H-imidazol-2-yl)methyl]-1,4-diazepan-1-yl}prop-2-en-1-one		105.857
EN-1032	N-[2-hydroxy-2-(5-methylfuran-2-yl)propyl]prop-2-enamide		99.0371
EN-1033	1-{3,9-diazatricyclo[8.4.0.0?,?]tetradeca-1(14),10,12-trien-9-yl}prop-2-en-1-one		60.0742
EN-1034	1-[(3R)-3-(pyridin-4-yloxy)pyrrolidin-1-yl]prop-2-en-1-one		104.763
EN-1036	N-[5-(difluoromethyl)-1-methyl-1H-pyrazol-4-yl]prop-2-enamide		115.601
EN-1037	N-(1,3-dihydro-2-benzofuran-5-yl)prop-2-enamide		86.5554
EN-1038	N-[(1r,3r)-3-(2-methylphenyl)cyclobutyl]prop-2-enamide		92.5687
EN-1039	N-[(1-ethyl-1H-1,2,3-triazol-5-yl)methyl]prop-2-enamide		93.8433
EN-1040	N-(4,6-difluoro-2,3-dihydro-1-benzofuran-3-yl)prop-2-enamide		79.9054
EN-1041	N-[2-(2-methyl-1,3-thiazol-4-yl)ethyl]prop-2-enamide		97.6346
EN-1042	1-(2-methyl-2,3,4,5-tetrahydro-1,4-benzoxazepin-4-yl)prop-2-en-1-one		103.922
EN-1043	1-[4-(furan-2-carbonyl)piperazin-1-yl]prop-2-en-1-one		121.63
EN-1044	1-[4-(2,6-difluorobenzoyl)piperazin-1-yl]prop-2-en-1-one		128.379
EN-1045	N-{[(2,3-dihydro-1,4-benzodioxin-6-yl)carbamoyl]methyl}prop-2-enamide		139.321
EN-1046	N-[3-(methoxymethyl)oxolan-3-yl]prop-2-enamide		121.573
EN-1047	N-{1-[4-(trifluoromethyl)phenyl]pyrrolidin-3-yl}prop-2-enamide		103.405
EN-1048	N-[3-methoxy-4-(2-oxopyrrolidin-1-yl)phenyl]prop-2-enamide		137.659
EN-1050	3-phenyl-4-(prop-2-enoyl)piperazin-2-one		135.229
EN-1051	1-(4-chloro-2,3-dihydro-1H-isoindol-2-yl)prop-2-en-1-one		198.471
EN-1052	N-{3-benzyl-5H,6H,7H,8H-[1,2,4]triazolo[4,3-a]pyridin-6-yl}prop-2-enamide		115.861
EN-1053	N-(2-oxo-1-phenylpyrrolidin-3-yl)prop-2-enamide		115.178
EN-1054	N-(1,2-oxazol-5-ylmethyl)prop-2-enamide		89.844
EN-1055	1-{1,3-dimethyl-1H,4H,5H,6H-pyrazolo[3,4-b][1,4]oxazin-4-yl}prop-2-en-1-one		129.371
EN-1056	N-(1,2-benzothiazol-5-yl)prop-2-enamide		99.4625
EN-1399	1-[3,3-dimethyl-2-(pyridin-4-yl)azetidin-1-yl]prop-2-en-1-one		98.8761
EN-1400	N-{1,1-difluorospiro[2.3]hexan-5-yl}prop-2-enamide		102.517
EN-1401	1-[1-methyl-2-(propan-2-yl)-1H,4H,5H,6H,7H-imidazo[4,5-c]pyridin-5-yl]prop-2-en-1-one		116.802
EN-1402	N-(2,3-dihydro-1H-inden-1-yl)-N-methylprop-2-enamide		104.499
EN-1403	N-[(1-methyl-1,2,3,4-tetrahydroquinolin-3-yl)methyl]prop-2-enamide		99.4258
EN-1404	1-(1,2,3,5-tetrahydro-4,1-benzoxazepin-1-yl)prop-2-en-1-one		101.479
EN-1406	1-[3-(4,5,6,7-tetrahydro-1,3-benzothiazol-2-yl)piperidin-1-yl]prop-2-en-1-one		105.22
EN-1407	N-{5H,6H,7H-cyclopenta[b]pyridin-7-ylmethyl}prop-2-enamide		86.7733
EN-1408	N-{[1-(3,4-difluorophenyl)pyrrolidin-3-yl]methyl}prop-2-enamide		80.2776
EN-1409	1-{4-[(3-ethyl-1,2,4-oxadiazol-5-yl)methyl]piperidin-1-yl}prop-2-en-1-one		78.8262
EN-1410	1-{2-[5-(propan-2-yl)-1,2,4-oxadiazol-3-yl]morpholin-4-yl}prop-2-en-1-one		84.8598
EN-1412	N-(4,5,6,7-tetrahydro-1H-indazol-5-yl)prop-2-enamide		115.103
EN-1413	N-[2-(1,3-benzoxazol-2-yl)ethyl]prop-2-enamide		117.086
EN-1414	1-{6-oxa-9-azaspiro[3.6]decan-9-yl}prop-2-en-1-one		117.162
EN-1415	1-[4-(phenoxymethyl)piperidin-1-yl]prop-2-en-1-one		129.601
EN-1416	N-{[1-(trifluoroacetyl)piperidin-2-yl]methyl}prop-2-enamide		123.789
EN-1417	1-{3-[(2-chlorophenyl)methyl]azetidin-1-yl}prop-2-en-1-one		87.098
EN-1418	N-[(1R,2S)-2-(3,4,5-trifluorophenyl)cyclopropyl]prop-2-enamide		84.8098
EN-1420	1-(2-methyl-2,3-dihydro-1H-indol-1-yl)prop-2-en-1-one		112.323
EN-1421	1-{2-[(2-methyl-1H-1,3-benzodiazol-1-yl)methyl]pyrrolidin-1-yl}prop-2-en-1-one		132.342
EN-1422	1-{3-phenoxy-8-azabicyclo[3.2.1]octan-8-yl}prop-2-en-1-one		115.185
EN-1423	N-{[4-(methanesulfonylmethyl)oxan-4-yl]methyl}prop-2-enamide		125.607
EN-1425	N-{[(2R,3S)-1-methyl-2-(1-methyl-1H-pyrazol-5-yl)piperidin-3-yl]methyl}prop-2-enamide		132.734
EN-1426	1-[2-(1,2,4-oxadiazol-3-yl)pyrrolidin-1-yl]prop-2-en-1-one		138.957
EN-1429	1-[3-(trifluoromethyl)-5H,6H,7H,8H-[1,2,4]triazolo[4,3-a]pyrazin-7-yl]prop-2-en-1-one		192.1
EN-1431	N-[(5-phenyloxolan-2-yl)methyl]prop-2-enamide		131.614
EN-1434	1-{4-[(5-methyl-1,2-oxazol-3-yl)methylidene]piperidin-1-yl}prop-2-en-1-one		130.95
EN-1435	N-(2-{imidazo[1,2-a]pyridin-2-yl}ethyl)prop-2-enamide		123.017
EN-1436	N-(4-methoxy-2,3-dihydro-1H-inden-1-yl)prop-2-enamide		130.289
EN-1440	N-[3-(2-oxopyrrolidin-1-yl)phenyl]prop-2-enamide		158.255
EN-1442	1-{4-[4-(propan-2-yl)pyrimidin-2-yl]piperazin-1-yl}prop-2-en-1-one		101.018
EN-1503	N-[2-(2-cyclopropylpyrimidin-5-yl)ethyl]prop-2-enamide		120.401
EN-1504	3-methyl-5-[4-(prop-2-enoyl)piperazin-1-yl]-1,2-thiazole-4-carbonitrile		142.754
EN-1505	N-{1-[5-(difluoromethyl)-1,2,4-oxadiazol-3-yl]cyclobutyl}prop-2-enamide		116.668
EN-1507	N-[(5-fluoro-1,3-benzoxazol-2-yl)methyl]prop-2-enamide		129.211
EN-1508	N-(1,2-benzoxazol-3-ylmethyl)prop-2-enamide		132.187
EN-1509	1-{2-[4-(trifluoromethyl)pyrimidin-2-yl]pyrrolidin-1-yl}prop-2-en-1-one		137.724
EN-1510	N-[(2-phenylpyridin-4-yl)methyl]prop-2-enamide		145.528
EN-1511	3-(prop-2-enamido)benzoic acid		138.465
EN-1513	2-hydroxy-5-(prop-2-enamido)benzoic acid		140.81
EN-1514	N-(1-cyclohexylpiperidin-3-yl)prop-2-enamide		182.218
EN-1515	N-[4-(2,4-difluorophenyl)oxan-4-yl]prop-2-enamide		105.36
EN-1516	N-(6,7-dimethyl-2,3-dihydro-1-benzofuran-3-yl)prop-2-enamide		103.324
EN-1517	N-{[4-(pyridin-4-yl)phenyl]methyl}prop-2-enamide		121.415
EN-1519	N-[1-(difluoromethyl)-1H-indazol-5-yl]prop-2-enamide		102.682
EN-1520	N-(1-methanesulfonylpyrrolidin-3-yl)-N-methylprop-2-enamide		142.955
EN-1521	N-[3-(oxan-4-yl)phenyl]prop-2-enamide		134.991
EN-1523	8-(prop-2-enoyl)-5??-thia-8-azaspiro[3.6]decane-5,5-dione		134.763
EN-1526	1-{octahydropiperazino[2,1-c]morpholin-8-yl}prop-2-en-1-one		162.08
EN-1527	4-(prop-2-enoyl)piperazin-2-one		129.038
EN-1530	3-(cyclopropylmethyl)-1-(prop-2-enoyl)imidazolidin-4-one		177.3
EN-1531	N-[1-(cyclopropylmethyl)-2-oxo-1,2,3,4-tetrahydroquinolin-6-yl]prop-2-enamide		131.025
EN-1533	N-[1-(4-methoxyphenyl)cyclopropyl]prop-2-enamide		102.495
EN-1544	N-{[5-fluoro-6-(morpholin-4-yl)pyridin-3-yl]methyl}prop-2-enamide		136.013
EN-1547	1-(4-benzoylpiperazin-1-yl)prop-2-en-1-one		138.076
EN-1548	1-{3-methoxy-5H,6H,7H,8H-pyrido[4,3-c]pyridazin-6-yl}prop-2-en-1-one		133.738
EN-1553	N-[2-(oxolan-3-yl)ethyl]prop-2-enamide		143.287
EN-1554	1-(7-fluoro-2,3,4,5-tetrahydro-1,5-benzothiazepin-5-yl)prop-2-en-1-one		98.4722
EN-1561	1-[2-(3-chlorophenyl)pyrrolidin-1-yl]prop-2-en-1-one		89.0336
EN-1563	1-[(3R)-3-(3-chlorophenoxy)pyrrolidin-1-yl]prop-2-en-1-one		82.9031
EN-1564	N-(2-phenyloxan-4-yl)prop-2-enamide		131.209
EN-1565	1-{7-methyl-1H,2H,3H-pyrido[2,3-b][1,4]oxazin-1-yl}prop-2-en-1-one		87.2386
EN-1567	N-{1-[(3-fluorophenyl)methyl]cyclobutyl}prop-2-enamide		130.847
EN-1573	1-[(2S)-2-(1H-1,2,3-triazol-1-ylmethyl)pyrrolidin-1-yl]prop-2-en-1-one		94.5605
EN-1574	1-{4H,5H,6H,7H-[1,3]thiazolo[5,4-c]pyridin-5-yl}prop-2-en-1-one		126.689
EN-1575	N-(1,2-oxazol-3-ylmethyl)prop-2-enamide		123.043
EN-1578	N-[(3R)-1-(cyclopropanesulfonyl)piperidin-3-yl]prop-2-enamide		138.08
EN-1579	N-[1-(propan-2-yl)-4,5,6,7-tetrahydro-1H-indazol-6-yl]prop-2-enamide		126.115
EN-1580	N-[(2-methyl-4,5,6,7-tetrahydro-1,3-benzothiazol-4-yl)methyl]prop-2-enamide		137.294
EN-1581	1-[3-(5-methyl-1,2,4-oxadiazol-3-yl)morpholin-4-yl]prop-2-en-1-one		97.4809
EN-1582	N-(3-cyanooxolan-3-yl)prop-2-enamide		112.811
EN-1592	N-{[5-(morpholine-4-sulfonyl)thiophen-2-yl]methyl}prop-2-enamide		151.052
EN-1593	N-(1-acetylpiperidin-4-yl)-N-(1,3-thiazol-5-ylmethyl)prop-2-enamide		78.0346
EN-1595	N-[3-(morpholin-4-yl)-3-oxo-2-phenylpropyl]prop-2-enamide		152.764
EN-1597	1-[2-(3-methoxyphenyl)pyrrolidin-1-yl]prop-2-en-1-one		140.067
EN-1598	N-[2-oxo-2-(1,2,3,4-tetrahydroquinolin-1-yl)ethyl]prop-2-enamide		148.692
EN-1600	1-[4-(cyclopropylmethoxy)piperidin-1-yl]prop-2-en-1-one		141.539
EN-1601	N-[(4-methylphenyl)(pyridin-2-yl)methyl]prop-2-enamide		128.357
EN-1602	N-(3,4-dihydro-2H-1,5-benzodioxepin-6-ylmethyl)prop-2-enamide		119.434
EN-1603	N-[1-(2-fluorophenyl)cyclopropyl]prop-2-enamide		80.008
EN-1604	N-[(1-oxo-1,2,3,4-tetrahydroisoquinolin-7-yl)methyl]prop-2-enamide		103.028
EN-1606	1-[(8aS)-7,7-difluoro-octahydropyrrolo[1,2-a]piperazin-2-yl]prop-2-en-1-one		134.464
EN-1607	N-methyl-N-(3-phenylcyclobutyl)prop-2-enamide		143.867
EN-1608	N-(1-methanesulfonyl-2,3-dihydro-1H-indol-4-yl)prop-2-enamide		126.408
EN-1609	N-methyl-N-(4,5,6,7-tetrahydro-1,3-benzothiazol-2-ylmethyl)prop-2-enamide		138.07
EN-1610	1-(3-{5H,6H,7H-pyrrolo[2,1-c][1,2,4]triazol-3-yl}piperidin-1-yl)prop-2-en-1-one		110.812
EN-1611	N-(5-methyl-1,3-thiazol-4-yl)prop-2-enamide		119.935
EN-1613	N-{1-oxaspiro[4.5]decan-2-ylmethyl}prop-2-enamide		105.958
EN-1614	N-{spiro[2.3]hexan-5-yl}prop-2-enamide		135.034
EN-1616	N-(1-methanesulfonylpiperidin-3-yl)prop-2-enamide		144.324
EN-1617	N-[1-(2-cyclopropyl-1,3-thiazol-4-yl)ethyl]prop-2-enamide		127.056
EN-1619	N-{3-ethoxyspiro[3.4]octan-1-yl}prop-2-enamide		112.573
EN-1620	N-{[(1s,3s)-3-methoxycyclobutyl]methyl}prop-2-enamide		107.124
EN-1621	1-{2,9-dioxa-6-azaspiro[4.5]decan-6-yl}prop-2-en-1-one		127.026
EN-1622	4-(prop-2-enoyl)-1-(2,2,2-trifluoroethyl)piperazin-2-one		132.541
EN-1623	N-(1-benzofuran-2-ylmethyl)-N-methylprop-2-enamide		95.599
EN-1624	1-[4-(4-methoxybenzoyl)-1,4-diazepan-1-yl]prop-2-en-1-one		131.028
EN-1626	N-{[1-(2-chlorophenyl)pyrrolidin-3-yl]methyl}prop-2-enamide		117.895
EN-1627	1-[2-(5-fluoropyridin-2-yl)piperidin-1-yl]prop-2-en-1-one		163.918
EN-1628	N-[(2-methyl-1-benzofuran-3-yl)methyl]prop-2-enamide		122.129
EN-1630	N-[2-(1-benzofuran-2-yl)ethyl]prop-2-enamide		119.399
EN-1632	N-[(1-phenylpiperidin-3-yl)methyl]prop-2-enamide		154.031
EN-1633	N-{[1-(difluoromethyl)-1H-imidazol-2-yl]methyl}prop-2-enamide		116.296
EN-1634	N-{[(1s,3s)-3-phenylcyclobutyl]methyl}prop-2-enamide		92.2805
EN-1638	N-(2,3-dihydro-1-benzofuran-4-yl)prop-2-enamide		149.291
EN-1641	1-(prop-2-enoyl)-1,4-diazepan-5-one		134.917
EN-1643	N-[4-(1,2,4-oxadiazol-5-yl)cyclohexyl]prop-2-enamide		82.5598
EN-1644	N-(2,3-dihydro-1,4-benzoxathiin-2-ylmethyl)prop-2-enamide		100.868
EN-1649	N-methyl-N-(oxan-3-ylmethyl)prop-2-enamide		138.109
EN-1654	N-[1-(1,3-dimethyl-1H-pyrazol-5-yl)-2-oxopyrrolidin-3-yl]prop-2-enamide		72.037
EN-1655	N-(2-cyclopropyl-1,3-benzoxazol-6-yl)prop-2-enamide		117.128
EN-1656	N-(2,3-dihydro-1H-inden-5-yl)prop-2-enamide		65.8738
EN-1658	4-(prop-2-enoyl)-1??-thia-4-azaspiro[5.5]undecane-1,1-dione		178.577
EN-1659	N-[(3,3-difluorocyclobutyl)methyl]prop-2-enamide		135.37
EN-1662	1-[3-(methoxymethyl)-3-methylpyrrolidin-1-yl]prop-2-en-1-one		128.058
EN-1748	N-[3-(4-methanesulfonylphenyl)oxolan-3-yl]prop-2-enamide		135.265
EN-1751	N-{[2-(dimethylamino)-2,3-dihydro-1H-inden-2-yl]methyl}prop-2-enamide		147.603
EN-1753	N-[(4-chlorophenyl)(oxan-4-yl)methyl]-N-methylprop-2-enamide		137.968
EN-1758	1-[2-(2-chlorophenyl)pyrrolidin-1-yl]prop-2-en-1-one		65.227
EN-1761	N-(6-cyclopropylpyridazin-3-yl)prop-2-enamide		104.827
EN-1762	N-[2-(5-methylpyrazin-2-yl)ethyl]prop-2-enamide		145.145
EN-1766	N-[1-(3-methoxyphenyl)cyclopropyl]prop-2-enamide		108.204
EN-1767	1-{1-cyclopropyl-5-oxa-2-azaspiro[3.4]octan-2-yl}prop-2-en-1-one		127.795
EN-1768	N-[1-(furan-3-carbonyl)piperidin-4-yl]prop-2-enamide		103.447
EN-1769	1-{6-methyl-5-oxa-8-azaspiro[3.5]nonan-8-yl}prop-2-en-1-one		109.236
EN-1770	N-(1-methyl-6-oxopiperidin-3-yl)prop-2-enamide		124.913
EN-1771	1-{octahydropyrano[4,3-b]morpholin-4-yl}prop-2-en-1-one		133.754
EN-1772	1-(3-methoxy-3-methylpiperidin-1-yl)prop-2-en-1-one		125.095
EN-1775	N-{5-oxaspiro[3.4]octan-7-yl}prop-2-enamide		122.238
EN-1778	2-(prop-2-enamido)cyclohexane-1-carboxamide		105.03
EN-1779	N-[1-(4-chloro-3-fluorophenyl)-2-oxopyrrolidin-3-yl]prop-2-enamide		105.746
EN-1780	N-(4-chloro-2,3-dihydro-1-benzofuran-3-yl)prop-2-enamide		127.738
EN-1783	N-(1-methyl-2-phenylpyrrolidin-3-yl)prop-2-enamide		125.088
EN-1786	N-(1,4-dioxan-2-ylmethyl)-N-methylprop-2-enamide		129.127
EN-1787	N-[(3-methyl-4-oxo-3,4-dihydroquinazolin-2-yl)methyl]prop-2-enamide		123.579
EN-1788	1-[2-(1H-pyrazol-1-ylmethyl)morpholin-4-yl]prop-2-en-1-one		114.258
EN-1789	1-[4-(3,4-difluorophenyl)-1,4-diazepan-1-yl]prop-2-en-1-one		131.699
EN-1790	1-{octahydrofuro[3,4-c]pyridin-5-yl}prop-2-en-1-one		131.37
EN-1793	N-[1-(4-methyl-1,3-thiazol-2-yl)cyclopentyl]prop-2-enamide		106.036
EN-1794	N-{[1-(pyridin-4-yl)cyclopropyl]methyl}prop-2-enamide		131.946
EN-1801	N-[2-(4-cyclopropyl-4H-1,2,4-triazol-3-yl)ethyl]prop-2-enamide		115.58
EN-1804	N-[(1,3-dimethyl-1H-indol-2-yl)methyl]prop-2-enamide		135.704
EN-1807	7-methyl-1-(prop-2-enoyl)-1,4-diazepan-5-one		121.025
EN-1808	N-[(1-cyclopropylpiperidin-4-yl)methyl]prop-2-enamide		127.931
EN-1822	1-[4-(2-methoxyacetyl)piperazin-1-yl]prop-2-en-1-one		85.2556
EN-1903	N-{2-[5-(pyridin-2-yl)-1,2,4-oxadiazol-3-yl]ethyl}prop-2-enamide		112.445
EN-1904	N-{[5-(3-fluoropyridin-4-yl)-1,3,4-thiadiazol-2-yl]methyl}prop-2-enamide		134.379
EN-1905	N-ethyl-N-(1,3-thiazol-2-ylmethyl)prop-2-enamide		128.469
EN-1906	N-[2-(2,3-dihydro-1,4-benzodioxin-5-yl)-2-oxoethyl]prop-2-enamide		118.269
EN-1907	N-{[4-(pyrrolidin-1-yl)oxan-4-yl]methyl}prop-2-enamide		120.492
EN-1909	N-[2-(pyridin-4-yl)oxan-4-yl]prop-2-enamide		132.247
EN-1910	1-[4-(pyridin-2-ylmethyl)piperidin-1-yl]prop-2-en-1-one		126.829
EN-1911	N-[(4-methoxy-3,5-dimethylpyridin-2-yl)methyl]-N-methylprop-2-enamide		135.486
EN-1913	1-[3-methyl-4-(morpholine-4-carbonyl)pyrrolidin-1-yl]prop-2-en-1-one		122.854
EN-1914	N-{[4-(3-cyanophenyl)-1H-imidazol-2-yl]methyl}prop-2-enamide		134.541
EN-1916	2-[1-(prop-2-enoyl)piperidin-3-yl]-1??,2-thiazolidine-1,1-dione		125.853
EN-1917	N-{4-[(5-cyanopyridin-2-yl)oxy]cyclohexyl}prop-2-enamide		122.911
EN-1919	N-[(3-ethyl-1,2-oxazol-4-yl)methyl]-N-methylprop-2-enamide		133.161
EN-1920	N-[2-(1-methyl-1H-imidazol-5-yl)cyclopropyl]prop-2-enamide		118.092
EN-1922	N-[1-(2-hydroxyethyl)cyclopropyl]prop-2-enamide		132.142
EN-1923	1-[(1R,3R,6R,7R)-5,8-dioxa-2-azatricyclo[4.3.0.0?,?]nonan-2-yl]prop-2-en-1-one		119.791
EN-1924	N-[1-(1,2,3-thiadiazol-4-yl)ethyl]prop-2-enamide		121.826
EN-1925	N-({7,7-difluoro-2-oxabicyclo[4.1.0]heptan-1-yl}methyl)prop-2-enamide		117.318
EN-1926	1-{5,5-dimethyl-4H,5H,6H,7H-thieno[2,3-c]pyridin-6-yl}prop-2-en-1-one		66.4663
EN-1927	1-[3-(dimethylamino)-5H,6H,7H,8H-pyrido[4,3-c]pyridazin-6-yl]prop-2-en-1-one		133.613
EN-1928	5-[1-(prop-2-enoyl)piperidin-3-yl]-2,3-dihydro-1,3,4-oxadiazol-2-one		111.185
EN-1929	N-{[5-(propan-2-yloxy)-1H-indol-3-yl]methyl}prop-2-enamide		98.0918
EN-1930	1-{2-[5-(methoxymethyl)furan-2-yl]pyrrolidin-1-yl}prop-2-en-1-one		109.854
EN-1931	1-[2-(5-methyl-4-phenyl-1H-imidazol-2-yl)pyrrolidin-1-yl]prop-2-en-1-one		122.944
EN-1933	N-[(2-methoxynaphthalen-1-yl)methyl]prop-2-enamide		118.658
EN-1936	N-methyl-N-[(5-oxo-4,5-dihydro-1,3,4-oxadiazol-2-yl)methyl]prop-2-enamide		131.573
EN-1937	N-{[4-(prop-2-enoyl)morpholin-3-yl]methyl}methanesulfonamide		125.921
EN-1938	1-{3-[(3-ethyl-1,2,4-oxadiazol-5-yl)methoxy]azetidin-1-yl}prop-2-en-1-one		137.007
EN-1939	N-{[4-(4-fluorophenyl)-1H-imidazol-2-yl]methyl}prop-2-enamide		124.395
EN-1940	N-{2-[cyclohexyl(methyl)amino]ethyl}prop-2-enamide		118.073
EN-1941	N-cyclopropyl-1-(prop-2-enoyl)pyrrolidine-3-sulfonamide		141.397
EN-1942	1-[4-(1H-pyrazol-1-yl)piperidin-1-yl]prop-2-en-1-one		130.544
EN-1943	N-[(1-methyl-1H-imidazol-2-yl)(oxan-4-yl)methyl]prop-2-enamide		115.347
EN-1944	N-[3-(difluoromethoxy)cyclopentyl]prop-2-enamide		118.051
EN-1945	N-(4-oxo-4-{4H,5H,6H,7H-thieno[3,2-c]pyridin-5-yl}butyl)prop-2-enamide		128.237
EN-1946	1-{2-oxa-5-azabicyclo[4.1.0]heptan-5-yl}prop-2-en-1-one		115.473
EN-1947	N-[2-(propan-2-yl)-5H,6H,7H,8H-[1,2,4]triazolo[1,5-a]pyridin-6-yl]prop-2-enamide		98.3396
EN-1948	N-[(2-methyl-4,5,6,7-tetrahydro-2H-indazol-3-yl)methyl]prop-2-enamide		92.6504
EN-1949	N-(propan-2-yl)-N-{[3-(pyridin-3-yl)-1,2,4-oxadiazol-5-yl]methyl}prop-2-enamide		113.316
EN-1950	N-[1-(prop-2-enoyl)piperidin-4-yl]-N-(2,2,2-trifluoroethyl)methanesulfonamide		96.6283
EN-1951	N-{[1-hydroxy-3-(trifluoromethyl)cyclohexyl]methyl}prop-2-enamide		101.785
EN-1952	N-{1-[(2-methylpyrimidin-4-yl)methyl]-2-oxopiperidin-3-yl}prop-2-enamide		102.947
EN-1953	N-(2H-1,3-benzodioxol-4-ylmethyl)-N-ethylprop-2-enamide		132.749
EN-1955	N-{2-[4-(1H-pyrazol-1-yl)phenyl]ethyl}prop-2-enamide		122.73
EN-1957	N-(4-methylcyclohexyl)-N-(oxolan-2-ylmethyl)prop-2-enamide		116.979
EN-1958	(3S,4S)-N,N-dimethyl-1-(prop-2-enoyl)-4-(trifluoromethyl)pyrrolidine-3-sulfonamide		119.161
EN-1959	N-({1-hydroxy-8-oxaspiro[4.5]decan-2-yl}methyl)prop-2-enamide		106.47
EN-1960	N-(2,3-dihydro-1,4-benzodioxin-2-ylmethyl)-N-propylprop-2-enamide		126.777
EN-1961	1-[(3S,4R)-3-(hydroxymethyl)-4-(thiophen-3-yl)pyrrolidin-1-yl]prop-2-en-1-one		126.642
EN-1962	N-[1-phenyl-2-(1H-1,2,4-triazol-1-yl)ethyl]prop-2-enamide		110.213
EN-1964	N-(2,2,5,5-tetramethyloxolan-3-yl)prop-2-enamide		126.418
EN-1967	N-({[(1-cyanocyclopropyl)methyl]carbamoyl}methyl)prop-2-enamide		136.784
EN-1968	N-[(4-phenyl-4H-1,2,4-triazol-3-yl)methyl]prop-2-enamide		134.267
EN-1969	N-[2-(dimethyl-1,2-oxazol-4-yl)propyl]prop-2-enamide		122.307
EN-1970	N-{[3-(1H-1,2,4-triazol-1-yl)phenyl]methyl}prop-2-enamide		135.146
EN-1975	N-[3-cyclopropyl-1-(pyrimidin-2-yl)-1H-pyrazol-5-yl]prop-2-enamide		179.585
EN-1976	1-[4-(2,6-dimethylpyrimidin-4-yl)piperazin-1-yl]prop-2-en-1-one		157.622
EN-1977	N-[1-(1,3-oxazol-2-yl)-2-phenylethyl]prop-2-enamide		137.65
EN-1978	1-[4-(1H-1,3-benzodiazol-2-yl)-1,4-diazepan-1-yl]prop-2-en-1-one		154.63
EN-1979	N-[3-(prop-2-enamido)cyclobutyl]cyclobutanecarboxamide		133.659
EN-1980	N-{[6-(tert-butoxy)pyridin-2-yl]methyl}prop-2-enamide		125.936
EN-1981	N-{1-[3-(trifluoromethyl)-1,2,4-oxadiazol-5-yl]ethyl}prop-2-enamide		120.284
EN-1982	1-{1-methyl-1H,4H,5H,6H,7H,8H-pyrazolo[4,3-c]azepin-5-yl}prop-2-en-1-one		133.272
EN-2063	1-{3-[(4-methoxyphenyl)methyl]piperidin-1-yl}prop-2-en-1-one		125.612
EN-2068	N-(8-methoxy-3,4-dihydro-2H-1-benzopyran-3-yl)prop-2-enamide		123.878
EN-2071	N-[2-(6-fluoro-2,4-dihydro-1,3-benzodioxin-8-yl)ethyl]prop-2-enamide		85.6302
EN-2072	1-(4-phenoxypiperidin-1-yl)prop-2-en-1-one		116.784
EN-2073	1-(4-{5H,6H,7H-pyrrolo[2,1-c][1,2,4]triazol-3-yl}piperidin-1-yl)prop-2-en-1-one		119.855
EN-2074	1-{4-[(4-chlorophenyl)methyl]piperazin-1-yl}prop-2-en-1-one		108.13
EN-2075	N-(1-methyl-2-oxo-1,2,5,6,7,8-hexahydroquinolin-5-yl)prop-2-enamide		127.517
EN-2076	N-(1-{4H,5H,6H,7H-pyrazolo[1,5-a]pyridin-2-yl}ethyl)prop-2-enamide		117.196
EN-2077	N-(3,4-dihydro-1H-2-benzopyran-1-ylmethyl)prop-2-enamide		104.349
EN-2078	1-(2,3,4,5-tetrahydro-1H-3-benzazepin-3-yl)prop-2-en-1-one		128.27
EN-2079	N-{[3-(morpholine-4-carbonyl)phenyl]methyl}prop-2-enamide		96.943
EN-2083	1-{2-[2-(trifluoromethyl)phenyl]morpholin-4-yl}prop-2-en-1-one		83.9045
EN-2084	N-[1-(4-fluoro-2-methylphenyl)piperidin-3-yl]prop-2-enamide		118.793
EN-2086	N-[4-(fluoromethyl)oxan-4-yl]prop-2-enamide		113.19
EN-2087	N-[2-(3,4-difluorophenyl)-1-methylpyrrolidin-3-yl]prop-2-enamide		95.3672
EN-2088	2-phenyl-2-[4-(prop-2-enoyl)piperazin-1-yl]acetamide		108.797
EN-2089	N-(1,3-dihydro-2-benzofuran-5-ylmethyl)prop-2-enamide		87.5017
EN-2090	N-[(1-phenylpiperidin-4-yl)methyl]prop-2-enamide		119.534
EN-2092	N-{[4-(morpholine-4-carbonyl)phenyl]methyl}prop-2-enamide		121.692
EN-2094	N-{[(2R,3S)-2-phenyloxolan-3-yl]methyl}prop-2-enamide		115.837
EN-2095	N-[(1r,3r)-3-phenoxycyclobutyl]prop-2-enamide		127.039
EN-2096	1-methyl-N-[1-(prop-2-enoyl)piperidin-4-yl]-1H-pyrrole-2-carboxamide		115.373
EN-2097	1-{4-[(4-methoxyphenyl)methyl]piperidin-1-yl}prop-2-en-1-one		131.019
EN-2098	N-[(2-methyl-2H-indazol-6-yl)methyl]prop-2-enamide		89.5071
EN-2099	1-(3-phenylpiperidin-1-yl)prop-2-en-1-one		123.636
EN-2100	1-{2,2-dimethyl-1,8-dioxa-4-azaspiro[5.5]undecan-4-yl}prop-2-en-1-one		108.978
