## Supplementary material for "Covalent Modulators of Immune Regulatory Transcription Factors IRF8 and IRF5": Table S2

### Sheet: EN1033 15 h TMT
ACCESSION	GENE	DESCRIPTION	NORM_PVALUE_1	NORM_RATIO_2_1	LOG2ratio
Q9UJY4	GGA2	ADP-ribosylation factor-binding protein GGA2 OS=Homo sapiens GN=GGA2 PE=1 SV=3	3.88386e-06	0.537916	-0.894546
P13498	CYBA	Cytochrome b-245 light chain OS=Homo sapiens GN=CYBA PE=1 SV=3	0.00662975	0.567668	-0.816881
H3BT31	IRF8	Interferon regulatory factor 8 (Fragment) OS=Homo sapiens GN=IRF8 PE=1 SV=1	0.00277498	0.620033	-0.689583
P11166	SLC2A1	Solute carrier family 2, facilitated glucose transporter member 1 OS=Homo sapiens GN=SLC2A1 PE=1 SV=2	0.00302288	0.671871	-0.573743
F8WCA0	VAMP2	Vesicle-associated membrane protein 2 OS=Homo sapiens GN=VAMP2 PE=4 SV=1	0.0290215	0.573176	-0.80295
P02765	AHSG	Alpha-2-HS-glycoprotein OS=Homo sapiens GN=AHSG PE=1 SV=1	0.0468546	0.682078	-0.551992
Q9GZY6	LAT2	Linker for activation of T-cells family member 2 OS=Homo sapiens GN=LAT2 PE=1 SV=1	0.0522161	0.6742	-0.568752
E9PJX5	BLK	Tyrosine-protein kinase OS=Homo sapiens GN=BLK PE=1 SV=1	0.0565787	0.60089	-0.734827
P30273	FCER1G	High affinity immunoglobulin epsilon receptor subunit gamma OS=Homo sapiens GN=FCER1G PE=1 SV=1	0.0712705	0.545284	-0.874921
Q9NQP4	PFDN4	Prefoldin subunit 4 OS=Homo sapiens GN=PFDN4 PE=1 SV=1	0.0772905	0.618883	-0.692261
P16455	MGMT	Methylated-DNA--protein-cysteine methyltransferase OS=Homo sapiens GN=MGMT PE=1 SV=1	0.0861234	0.605071	-0.724824
Q9ULJ1	ODF2L	Outer dense fiber protein 2-like OS=Homo sapiens GN=ODF2L PE=2 SV=2	0.0908663	0.68835	-0.538786
P25815	S100P	Protein S100-P OS=Homo sapiens GN=S100P PE=1 SV=2	0.0962366	0.588657	-0.764501
O75410	TACC1	Transforming acidic coiled-coil-containing protein 1 OS=Homo sapiens GN=TACC1 PE=1 SV=2	0.0982677	0.673235	-0.570818
A0A087WV23	SH3BGRL3	SH3 domain-binding glutamic acid-rich-like protein 3 OS=Homo sapiens GN=SH3BGRL3 PE=1 SV=1	0.112469	0.600263	-0.736333
P05109	S100A8	Protein S100-A8 OS=Homo sapiens GN=S100A8 PE=1 SV=1	0.130364	0.62335	-0.681885
O14561	NDUFAB1	Acyl carrier protein, mitochondrial OS=Homo sapiens GN=NDUFAB1 PE=1 SV=3	0.164488	0.435671	-1.19869
Q9Y5J7	TIMM9	Mitochondrial import inner membrane translocase subunit Tim9 OS=Homo sapiens GN=TIMM9 PE=1 SV=1	0.178473	0.689458	-0.536465
O75964	ATP5L	ATP synthase subunit g, mitochondrial OS=Homo sapiens GN=ATP5L PE=1 SV=3	0.196544	0.62419	-0.679943
P06703	S100A6	Protein S100-A6 OS=Homo sapiens GN=S100A6 PE=1 SV=1	0.197204	0.584413	-0.774941
E5RGS4	PFDN1	Prefoldin subunit 1 OS=Homo sapiens GN=PFDN1 PE=1 SV=1	0.213031	0.657069	-0.605882
G3XAN8	TIMM8B	Mitochondrial import inner membrane translocase subunit Tim8 B OS=Homo sapiens GN=TIMM8B PE=1 SV=1	0.214572	0.646491	-0.629298
P36952	SERPINB5	Serpin B5 OS=Homo sapiens GN=SERPINB5 PE=1 SV=2	0.240321	0.551276	-0.859154
Q9Y4Y9	LSM5	U6 snRNA-associated Sm-like protein LSm5 OS=Homo sapiens GN=LSM5 PE=1 SV=3	0.279161	0.454045	-1.13909
O43819	SCO2	Protein SCO2 homolog, mitochondrial OS=Homo sapiens GN=SCO2 PE=1 SV=3	0.312865	0.301303	-1.73071
P78545	ELF3	ETS-related transcription factor Elf-3 OS=Homo sapiens GN=ELF3 PE=1 SV=1	0.3343	0.645787	-0.63087
O60826	CCDC22	Coiled-coil domain-containing protein 22 OS=Homo sapiens GN=CCDC22 PE=1 SV=1	0.3949	0.629249	-0.668298
Q16533	SNAPC1	snRNA-activating protein complex subunit 1 OS=Homo sapiens GN=SNAPC1 PE=1 SV=1	0.404095	0.612009	-0.708374
Q9ULD2-6	MTUS1	Isoform 6 of Microtubule-associated tumor suppressor 1 OS=Homo sapiens GN=MTUS1	0.489912	0.547251	-0.869727
P61970	NUTF2	Nuclear transport factor 2 OS=Homo sapiens GN=NUTF2 PE=1 SV=1	0.138214	0.701811	-0.510845
Q9ULZ3	PYCARD	Apoptosis-associated speck-like protein containing a CARD OS=Homo sapiens GN=PYCARD PE=1 SV=2	0.124432	0.70455	-0.505225
P49006	MARCKSL1	MARCKS-related protein OS=Homo sapiens GN=MARCKSL1 PE=1 SV=2	0.155409	0.705067	-0.504168
E5RIW3	TBCA	Tubulin-specific chaperone A OS=Homo sapiens GN=TBCA PE=1 SV=1	0.425958	0.707434	-0.499332
Q96II8	LRCH3	Leucine-rich repeat and calponin homology domain-containing protein 3 OS=Homo sapiens GN=LRCH3 PE=1 SV=2	0.576303	0.708814	-0.49652
K7EL04	NEK8	Serine/threonine-protein kinase Nek8 OS=Homo sapiens GN=NEK8 PE=1 SV=1	0.022142	0.711618	-0.490825
Q9NWU2	GID8	Glucose-induced degradation protein 8 homolog OS=Homo sapiens GN=GID8 PE=1 SV=1	0.355429	0.714734	-0.484522
B8ZZT4	VAMP8	Vesicle-associated membrane protein 8 OS=Homo sapiens GN=VAMP8 PE=1 SV=1	0.241763	0.71627	-0.481424
Q9Y5L4	TIMM13	Mitochondrial import inner membrane translocase subunit Tim13 OS=Homo sapiens GN=TIMM13 PE=1 SV=1	0.400821	0.717817	-0.478311
P61626	LYZ	Lysozyme C OS=Homo sapiens GN=LYZ PE=1 SV=1	0.00136915	0.721773	-0.470383
P33241	LSP1	Lymphocyte-specific protein 1 OS=Homo sapiens GN=LSP1 PE=1 SV=1	0.123116	0.722173	-0.469583
H3BPF6	PFDN5	Prefoldin subunit 5 (Fragment) OS=Homo sapiens GN=PFDN5 PE=1 SV=1	0.222796	0.723366	-0.467202
Q9H0L4	CSTF2T	Cleavage stimulation factor subunit 2 tau variant OS=Homo sapiens GN=CSTF2T PE=1 SV=1	0.145889	0.724457	-0.465027
P84090	ERH	Enhancer of rudimentary homolog OS=Homo sapiens GN=ERH PE=1 SV=1	0.335463	0.724959	-0.464029
O43175	PHGDH	D-3-phosphoglycerate dehydrogenase OS=Homo sapiens GN=PHGDH PE=1 SV=4	0.199327	0.728612	-0.456777
P41231	P2RY2	P2Y purinoceptor 2 OS=Homo sapiens GN=P2RY2 PE=2 SV=4	0.177974	0.731582	-0.450908
Q5VXJ0	LIPK	Lipase member K OS=Homo sapiens GN=LIPK PE=2 SV=2	0.0134931	0.732615	-0.448873
Q16718	NDUFA5	NADH dehydrogenase [ubiquinone] 1 alpha subcomplex subunit 5 OS=Homo sapiens GN=NDUFA5 PE=1 SV=3	0.177053	0.734219	-0.445718
Q8IVM0	CCDC50	Coiled-coil domain-containing protein 50 OS=Homo sapiens GN=CCDC50 PE=1 SV=1	0.109227	0.737194	-0.439883
P06702	S100A9	Protein S100-A9 OS=Homo sapiens GN=S100A9 PE=1 SV=1	0.0145877	0.73723	-0.439813
E7EMB3	CALM2	Calmodulin OS=Homo sapiens GN=CALM2 PE=1 SV=1	0.401064	0.738644	-0.437049
Q8NEZ5	FBXO22	F-box only protein 22 OS=Homo sapiens GN=FBXO22 PE=1 SV=1	0.0112655	0.741153	-0.432156
P01730	CD4	T-cell surface glycoprotein CD4 OS=Homo sapiens GN=CD4 PE=1 SV=1	0.0221533	0.744305	-0.426033
Q6ZSJ8	C1orf122	Uncharacterized protein C1orf122 OS=Homo sapiens GN=C1orf122 PE=4 SV=2	0.112417	0.744476	-0.425702
Q8NBJ4	GOLM1	Golgi membrane protein 1 OS=Homo sapiens GN=GOLM1 PE=1 SV=1	0.134593	0.745433	-0.423849
Q2TAA2	IAH1	Isoamyl acetate-hydrolyzing esterase 1 homolog OS=Homo sapiens GN=IAH1 PE=1 SV=1	0.111891	0.746886	-0.42104
Q9HBM1	SPC25	Kinetochore protein Spc25 OS=Homo sapiens GN=SPC25 PE=1 SV=1	0.207415	0.750789	-0.413521
Q15154	PCM1	Pericentriolar material 1 protein OS=Homo sapiens GN=PCM1 PE=1 SV=4	0.140307	0.751017	-0.413082
Q15582	TGFBI	Transforming growth factor-beta-induced protein ig-h3 OS=Homo sapiens GN=TGFBI PE=1 SV=1	0.0376011	0.752606	-0.410033
Q9BUH6	C9orf142	Protein PAXX OS=Homo sapiens GN=C9orf142 PE=1 SV=2	0.0386705	0.753748	-0.407845
Q3YEC7	RABL6	Rab-like protein 6 OS=Homo sapiens GN=RABL6 PE=1 SV=2	0.0621982	0.756579	-0.402438
Q8NI22	MCFD2	Multiple coagulation factor deficiency protein 2 OS=Homo sapiens GN=MCFD2 PE=1 SV=1	0.156707	0.756717	-0.402174
Q8N4P3	HDDC3	Guanosine-3',5'-bis(diphosphate) 3'-pyrophosphohydrolase MESH1 OS=Homo sapiens GN=HDDC3 PE=1 SV=3	0.449642	0.758306	-0.399147
P31949	S100A11	Protein S100-A11 OS=Homo sapiens GN=S100A11 PE=1 SV=2	0.256203	0.760067	-0.395802
Q9Y2Q5	LAMTOR2	Ragulator complex protein LAMTOR2 OS=Homo sapiens GN=LAMTOR2 PE=1 SV=1	0.139015	0.761339	-0.393388
Q9UNW9	NOVA2	RNA-binding protein Nova-2 OS=Homo sapiens GN=NOVA2 PE=1 SV=1	0.17157	0.761903	-0.392321
E7EQB2	LTF	Lactotransferrin (Fragment) OS=Homo sapiens GN=LTF PE=1 SV=1	0.101895	0.764279	-0.387829
A6NMH8	CD81	Tetraspanin OS=Homo sapiens GN=CD81 PE=1 SV=1	0.183618	0.765514	-0.3855
P40855	PEX19	Peroxisomal biogenesis factor 19 OS=Homo sapiens GN=PEX19 PE=1 SV=1	0.233801	0.767471	-0.381816
G8JLA2	MYL6	Myosin light polypeptide 6 OS=Homo sapiens GN=MYL6 PE=1 SV=1	0.144446	0.767714	-0.381359
P62258	YWHAE	14-3-3 protein epsilon OS=Homo sapiens GN=YWHAE PE=1 SV=1	0.327058	0.768024	-0.380777
Q9Y2D5	AKAP2	A-kinase anchor protein 2 OS=Homo sapiens GN=AKAP2 PE=1 SV=3	0.0557372	0.768425	-0.380025
A0A0A0MT80	SLC45A1	HCG21815, isoform CRA_b OS=Homo sapiens GN=SLC45A1 PE=1 SV=1	0.503436	0.772594	-0.372217
G3XAG1	ZNF512	Zinc finger protein 512 OS=Homo sapiens GN=ZNF512 PE=1 SV=1	0.04399	0.772641	-0.37213
P19878	NCF2	Neutrophil cytosol factor 2 OS=Homo sapiens GN=NCF2 PE=1 SV=2	0.00568302	0.772657	-0.3721
E7EWR4	CSTF2	Cleavage stimulation factor subunit 2 OS=Homo sapiens GN=CSTF2 PE=1 SV=1	0.140774	0.773834	-0.369904
Q8WZA0	LZIC	Protein LZIC OS=Homo sapiens GN=LZIC PE=1 SV=1	0.30848	0.774015	-0.369566
J3QT51	CRBN	Protein cereblon (Fragment) OS=Homo sapiens GN=CRBN PE=1 SV=1	0.33999	0.775125	-0.3675
P46531	NOTCH1	Neurogenic locus notch homolog protein 1 OS=Homo sapiens GN=NOTCH1 PE=1 SV=4	0.0845056	0.776234	-0.365436
Q9Y6H1	CHCHD2	Coiled-coil-helix-coiled-coil-helix domain-containing protein 2 OS=Homo sapiens GN=CHCHD2 PE=1 SV=1	0.225759	0.778421	-0.361377
H0YD13	CD44	CD44 antigen OS=Homo sapiens GN=CD44 PE=1 SV=2	0.317119	0.780252	-0.357989
Q5T1J5	CHCHD2P9	Putative coiled-coil-helix-coiled-coil-helix domain-containing protein CHCHD2P9, mitochondrial OS=Homo sapiens GN=CHCHD2P9 PE=5 SV=1	0.23743	0.781851	-0.355034
P63104	YWHAZ	14-3-3 protein zeta/delta OS=Homo sapiens GN=YWHAZ PE=1 SV=1	0.347812	0.782518	-0.353805
P11215	ITGAM	Integrin alpha-M OS=Homo sapiens GN=ITGAM PE=1 SV=2	0.0247106	0.784169	-0.350764
Q04917	YWHAH	14-3-3 protein eta OS=Homo sapiens GN=YWHAH PE=1 SV=4	0.357004	0.784237	-0.350638
H3BNX8	COX5A	Cytochrome c oxidase subunit 5A, mitochondrial OS=Homo sapiens GN=COX5A PE=1 SV=1	0.29771	0.78425	-0.350615
A0A0A0MSA9	PVR	Poliovirus receptor OS=Homo sapiens GN=PVR PE=1 SV=1	0.263092	0.784314	-0.350497
Q8NHU6	TDRD7	Tudor domain-containing protein 7 OS=Homo sapiens GN=TDRD7 PE=1 SV=2	0.0193614	0.784678	-0.349827
A0A0A0MQU4	SCLY	Selenocysteine lyase OS=Homo sapiens GN=SCLY PE=1 SV=1	0.0597765	0.785765	-0.347829
B5MC59	RPA3	Replication protein A 14 kDa subunit OS=Homo sapiens GN=RPA3 PE=1 SV=1	0.0752672	0.787094	-0.345392
Q9H813	TMEM206	Transmembrane protein 206 OS=Homo sapiens GN=TMEM206 PE=1 SV=1	0.474345	0.787665	-0.344347
Q68CZ2	TNS3	Tensin-3 OS=Homo sapiens GN=TNS3 PE=1 SV=2	0.0714208	0.790175	-0.339755
Q5TCJ5	SEMA4A	Semaphorin-4A OS=Homo sapiens GN=SEMA4A PE=1 SV=1	0.0625765	0.790681	-0.338833
A0A087WV05		Uncharacterized protein OS=Homo sapiens PE=4 SV=1	0.0335126	0.791714	-0.336948
K7EIY6	RNF126	E3 ubiquitin-protein ligase RNF126 (Fragment) OS=Homo sapiens GN=RNF126 PE=1 SV=6	0.194352	0.792386	-0.335725
B0YJC4	VIM	Vimentin OS=Homo sapiens GN=VIM PE=1 SV=1	0.298262	0.793604	-0.333508
P51828	ADCY7	Adenylate cyclase type 7 OS=Homo sapiens GN=ADCY7 PE=2 SV=1	0.0744256	0.793674	-0.333382
P61981	YWHAG	14-3-3 protein gamma OS=Homo sapiens GN=YWHAG PE=1 SV=2	0.369989	0.793901	-0.332968
Q96G46	DUS3L	tRNA-dihydrouridine(47) synthase [NAD(P)(+)]-like OS=Homo sapiens GN=DUS3L PE=1 SV=2	0.0126713	0.794777	-0.331379
Q9C005	DPY30	Protein dpy-30 homolog OS=Homo sapiens GN=DPY30 PE=1 SV=1	0.451514	0.794999	-0.330974
Q9UBQ5	EIF3K	Eukaryotic translation initiation factor 3 subunit K OS=Homo sapiens GN=EIF3K PE=1 SV=1	0.0153882	0.795366	-0.330309
A2IDA3	MPG	DNA-3-methyladenine glycosylase (Fragment) OS=Homo sapiens GN=MPG PE=1 SV=1	0.0288043	0.795765	-0.329586
P38432	COIL	Coilin OS=Homo sapiens GN=COIL PE=1 SV=1	0.0330916	0.796326	-0.328569
Q9NS69	TOMM22	Mitochondrial import receptor subunit TOM22 homolog OS=Homo sapiens GN=TOMM22 PE=1 SV=3	0.497293	0.796765	-0.327774
P26447	S100A4	Protein S100-A4 OS=Homo sapiens GN=S100A4 PE=1 SV=1	0.311212	0.796794	-0.327721
P62072	TIMM10	Mitochondrial import inner membrane translocase subunit Tim10 OS=Homo sapiens GN=TIMM10 PE=1 SV=1	0.34129	0.797384	-0.326653
E9PGT1	TSN	Translin OS=Homo sapiens GN=TSN PE=1 SV=1	0.20841	0.798602	-0.324452
Q9NX76	CMTM6	CKLF-like MARVEL transmembrane domain-containing protein 6 OS=Homo sapiens GN=CMTM6 PE=1 SV=1	0.141409	0.798622	-0.324416
K7EP52	ICAM3	Intercellular adhesion molecule 3 (Fragment) OS=Homo sapiens GN=ICAM3 PE=1 SV=7	0.330763	0.798705	-0.324265
Q96QH2	PRAM1	PML-RARA-regulated adapter molecule 1 OS=Homo sapiens GN=PRAM1 PE=1 SV=2	0.442013	0.798727	-0.324225
P05114	HMGN1	Non-histone chromosomal protein HMG-14 OS=Homo sapiens GN=HMGN1 PE=1 SV=3	0.223206	0.798822	-0.324053
E7EN20	TRIM33	E3 ubiquitin-protein ligase TRIM33 OS=Homo sapiens GN=TRIM33 PE=1 SV=2	0.120332	0.800856	-0.320385
P14649	MYL6B	Myosin light chain 6B OS=Homo sapiens GN=MYL6B PE=1 SV=1	0.186129	0.801964	-0.31839
O94885	SASH1	SAM and SH3 domain-containing protein 1 OS=Homo sapiens GN=SASH1 PE=1 SV=3	0.102626	0.804868	-0.313176
O75947	ATP5H	ATP synthase subunit d, mitochondrial OS=Homo sapiens GN=ATP5H PE=1 SV=3	0.270524	0.806092	-0.310984
P31946-2	YWHAB	Isoform Short of 14-3-3 protein beta/alpha OS=Homo sapiens GN=YWHAB	0.400925	0.80669	-0.309914
A0A0G2JLV7	LAIR1	Leukocyte-associated immunoglobulin-like receptor 1 OS=Homo sapiens GN=LAIR1 PE=1 SV=1	0.289522	0.8071	-0.309181
Q9Y4J8	DTNA	Dystrobrevin alpha OS=Homo sapiens GN=DTNA PE=1 SV=2	0.305655	0.807345	-0.308743
A0A0G2JR51	NCF4	Neutrophil cytosol factor 4 (Fragment) OS=Homo sapiens GN=NCF4 PE=1 SV=1	0.0474448	0.80818	-0.307252
Q9P270	SLAIN2	SLAIN motif-containing protein 2 OS=Homo sapiens GN=SLAIN2 PE=1 SV=2	0.205502	0.808684	-0.306353
P27348	YWHAQ	14-3-3 protein theta OS=Homo sapiens GN=YWHAQ PE=1 SV=1	0.384496	0.809127	-0.305562
O43598	DNPH1	2'-deoxynucleoside 5'-phosphate N-hydrolase 1 OS=Homo sapiens GN=DNPH1 PE=1 SV=1	0.26229	0.81039	-0.303311
P00403	MT-CO2	Cytochrome c oxidase subunit 2 OS=Homo sapiens GN=MT-CO2 PE=1 SV=1	0.155635	0.810834	-0.302521
O75396	SEC22B	Vesicle-trafficking protein SEC22b OS=Homo sapiens GN=SEC22B PE=1 SV=4	0.323097	0.811382	-0.301548
F5H0U5	GLTP	Glycolipid transfer protein OS=Homo sapiens GN=GLTP PE=1 SV=1	0.344258	0.812619	-0.299349
Q96H20	SNF8	Vacuolar-sorting protein SNF8 OS=Homo sapiens GN=SNF8 PE=1 SV=1	0.366952	0.813257	-0.298217
Q969E8	TSR2	Pre-rRNA-processing protein TSR2 homolog OS=Homo sapiens GN=TSR2 PE=1 SV=1	0.315213	0.815059	-0.295024
A0A087WUQ6	GPX1	Glutathione peroxidase OS=Homo sapiens GN=GPX1 PE=1 SV=1	0.119008	0.815223	-0.294734
Q9NSI8	SAMSN1	SAM domain-containing protein SAMSN-1 OS=Homo sapiens GN=SAMSN1 PE=1 SV=1	0.159471	0.815282	-0.294629
Q9H257	CARD9	Caspase recruitment domain-containing protein 9 OS=Homo sapiens GN=CARD9 PE=1 SV=2	0.0634332	0.815328	-0.294548
P62328	TMSB4X	Thymosin beta-4 OS=Homo sapiens GN=TMSB4X PE=1 SV=2	0.41705	0.81628	-0.292863
P05386	RPLP1	60S acidic ribosomal protein P1 OS=Homo sapiens GN=RPLP1 PE=1 SV=1	0.193349	0.816478	-0.292514
P63313	TMSB10	Thymosin beta-10 OS=Homo sapiens GN=TMSB10 PE=1 SV=2	0.419845	0.816623	-0.292258
A2RUS2	DENND3	DENN domain-containing protein 3 OS=Homo sapiens GN=DENND3 PE=1 SV=2	0.0881022	0.817038	-0.291525
A0A024RBT2	DIABLO	Diablo homolog, mitochondrial OS=Homo sapiens GN=DIABLO PE=1 SV=1	0.465801	0.818451	-0.289031
K7EMG1	LDLRAD4	Low-density lipoprotein receptor class A domain-containing protein 4 (Fragment) OS=Homo sapiens GN=LDLRAD4 PE=4 SV=1	0.127487	0.818583	-0.2888
O00182	LGALS9	Galectin-9 OS=Homo sapiens GN=LGALS9 PE=1 SV=2	0.0338591	0.819104	-0.287882
Q9H1E3	NUCKS1	Nuclear ubiquitous casein and cyclin-dependent kinase substrate 1 OS=Homo sapiens GN=NUCKS1 PE=1 SV=1	0.438553	0.819327	-0.28749
P05026	ATP1B1	Sodium/potassium-transporting ATPase subunit beta-1 OS=Homo sapiens GN=ATP1B1 PE=1 SV=1	0.0751723	0.819618	-0.286976
Q9Y277	VDAC3	Voltage-dependent anion-selective channel protein 3 OS=Homo sapiens GN=VDAC3 PE=1 SV=1	0.116954	0.819734	-0.286772
C9JQ41	CCDC58	Coiled-coil domain-containing protein 58 OS=Homo sapiens GN=CCDC58 PE=1 SV=1	0.348487	0.820677	-0.285113
O60664	PLIN3	Perilipin-3 OS=Homo sapiens GN=PLIN3 PE=1 SV=3	0.346285	0.821322	-0.28398
D6RAM3	DOK3	Docking protein 3 OS=Homo sapiens GN=DOK3 PE=1 SV=1	0.00725698	0.821605	-0.283483
Q9BPZ3	PAIP2	Polyadenylate-binding protein-interacting protein 2 OS=Homo sapiens GN=PAIP2 PE=1 SV=1	0.408411	0.823425	-0.280291
C9J1C6	RNF181	E3 ubiquitin-protein ligase RNF181 OS=Homo sapiens GN=RNF181 PE=1 SV=1	0.237805	0.823921	-0.279422
P01137	TGFB1	Transforming growth factor beta-1 OS=Homo sapiens GN=TGFB1 PE=1 SV=2	0.0377443	0.824378	-0.278622
Q16643	DBN1	Drebrin OS=Homo sapiens GN=DBN1 PE=1 SV=4	0.0128112	0.82452	-0.278373
Q9BQ52	ELAC2	Zinc phosphodiesterase ELAC protein 2 OS=Homo sapiens GN=ELAC2 PE=1 SV=2	0.0481284	0.824548	-0.278324
P52758	HRSP12	Ribonuclease UK114 OS=Homo sapiens GN=HRSP12 PE=1 SV=1	0.0977704	0.824597	-0.278239
A0A087WU46	IKZF1	DNA-binding protein Ikaros OS=Homo sapiens GN=IKZF1 PE=1 SV=1	0.00320853	0.825272	-0.277059
P20138	CD33	Myeloid cell surface antigen CD33 OS=Homo sapiens GN=CD33 PE=1 SV=2	0.279439	0.825414	-0.276811
Q96C19	EFHD2	EF-hand domain-containing protein D2 OS=Homo sapiens GN=EFHD2 PE=1 SV=1	0.377695	0.826609	-0.274723
Q01826	SATB1	DNA-binding protein SATB1 OS=Homo sapiens GN=SATB1 PE=1 SV=1	0.0936025	0.826625	-0.274696
O15230	LAMA5	Laminin subunit alpha-5 OS=Homo sapiens GN=LAMA5 PE=1 SV=8	0.104695	0.827344	-0.27344
P22307	SCP2	Non-specific lipid-transfer protein OS=Homo sapiens GN=SCP2 PE=1 SV=2	0.162744	0.827891	-0.272488
A0A0C4DGH0	CD276	CD276 antigen OS=Homo sapiens GN=CD276 PE=1 SV=1	0.290538	0.828474	-0.271471
Q9BY32	ITPA	Inosine triphosphate pyrophosphatase OS=Homo sapiens GN=ITPA PE=1 SV=2	0.134642	0.829112	-0.270361
Q92667	AKAP1	A-kinase anchor protein 1, mitochondrial OS=Homo sapiens GN=AKAP1 PE=1 SV=1	0.120536	0.829119	-0.270349
P17535	JUND	Transcription factor jun-D OS=Homo sapiens GN=JUND PE=1 SV=3	0.406712	0.829219	-0.270175
A0A087WWM0	TRAPPC3	Trafficking protein particle complex subunit 3 OS=Homo sapiens GN=TRAPPC3 PE=1 SV=1	0.273989	0.829994	-0.268827
P05556	ITGB1	Integrin beta-1 OS=Homo sapiens GN=ITGB1 PE=1 SV=2	0.315866	0.830021	-0.26878
P01034	CST3	Cystatin-C OS=Homo sapiens GN=CST3 PE=1 SV=1	0.00554251	0.830639	-0.267707
Q14149	MORC3	MORC family CW-type zinc finger protein 3 OS=Homo sapiens GN=MORC3 PE=1 SV=3	0.0520412	0.831183	-0.266763
Q9H1C4	UNC93B1	Protein unc-93 homolog B1 OS=Homo sapiens GN=UNC93B1 PE=1 SV=2	0.205381	0.831331	-0.266504
P17096	HMGA1	High mobility group protein HMG-I/HMG-Y OS=Homo sapiens GN=HMGA1 PE=1 SV=3	0.457208	0.83177	-0.265744
Q9HBR0	SLC38A10	Putative sodium-coupled neutral amino acid transporter 10 OS=Homo sapiens GN=SLC38A10 PE=1 SV=2	0.324567	0.8318	-0.265691
P52815	MRPL12	39S ribosomal protein L12, mitochondrial OS=Homo sapiens GN=MRPL12 PE=1 SV=2	0.230991	0.832203	-0.264992
Q14694	USP10	Ubiquitin carboxyl-terminal hydrolase 10 OS=Homo sapiens GN=USP10 PE=1 SV=2	0.0337025	0.832976	-0.263653
Q15814	TBCC	Tubulin-specific chaperone C OS=Homo sapiens GN=TBCC PE=1 SV=2	0.151715	0.833034	-0.263553
Q86Y22	COL23A1	Collagen alpha-1(XXIII) chain OS=Homo sapiens GN=COL23A1 PE=1 SV=1	0.151614	0.833919	-0.26202
D3YTA9	PPP3R1	Calcineurin subunit B type 1 OS=Homo sapiens GN=PPP3R1 PE=1 SV=1	0.189884	0.834695	-0.260679
D6RJ90	COMMD10	COMM domain containing 10, isoform CRA_b OS=Homo sapiens GN=COMMD10 PE=1 SV=1	0.379938	0.834807	-0.260485
Q13574	DGKZ	Diacylglycerol kinase zeta OS=Homo sapiens GN=DGKZ PE=1 SV=3	0.111926	0.834841	-0.260426
H7BYU6	ZNF521	Zinc finger protein 521 OS=Homo sapiens GN=ZNF521 PE=1 SV=2	0.0805427	0.835315	-0.259608
Q14978-3	NOLC1	Isoform 3 of Nucleolar and coiled-body phosphoprotein 1 OS=Homo sapiens GN=NOLC1	0.301537	0.835654	-0.259023
Q10589	BST2	Bone marrow stromal antigen 2 OS=Homo sapiens GN=BST2 PE=1 SV=1	0.459675	0.835741	-0.258871
G3V3G9		Uncharacterized protein OS=Homo sapiens PE=4 SV=1	0.0206353	0.836534	-0.257504
P28907	CD38	ADP-ribosyl cyclase/cyclic ADP-ribose hydrolase 1 OS=Homo sapiens GN=CD38 PE=1 SV=2	0.346805	0.837715	-0.255468
G5E9L0	ARFGAP2	ADP-ribosylation factor GTPase-activating protein 2 OS=Homo sapiens GN=ARFGAP2 PE=1 SV=2	0.0372496	0.838018	-0.254947
Q86WV6	TMEM173	Stimulator of interferon genes protein OS=Homo sapiens GN=TMEM173 PE=1 SV=1	0.0712655	0.838229	-0.254584
H0YEQ6	COMMD5	COMM domain-containing protein 5 (Fragment) OS=Homo sapiens GN=COMMD5 PE=1 SV=1	0.249633	0.838931	-0.253376
Q00722	PLCB2	1-phosphatidylinositol 4,5-bisphosphate phosphodiesterase beta-2 OS=Homo sapiens GN=PLCB2 PE=1 SV=2	0.0198637	0.839477	-0.252438
E9PS74	SLC43A3	Solute carrier family 43 member 3 (Fragment) OS=Homo sapiens GN=SLC43A3 PE=1 SV=1	0.0454241	0.839653	-0.252134
Q5JTD0	TJAP1	Tight junction-associated protein 1 OS=Homo sapiens GN=TJAP1 PE=1 SV=1	0.130052	0.839682	-0.252085
O43678	NDUFA2	NADH dehydrogenase [ubiquinone] 1 alpha subcomplex subunit 2 OS=Homo sapiens GN=NDUFA2 PE=1 SV=3	0.308134	0.8403	-0.251023
A0A087WY82	F11R	Junctional adhesion molecule A OS=Homo sapiens GN=F11R PE=1 SV=1	0.0142758	0.840533	-0.250623
Q9Y6I9	TEX264	Testis-expressed sequence 264 protein OS=Homo sapiens GN=TEX264 PE=1 SV=1	0.0524197	0.842273	-0.247639
A0A0A0MS87	NDRG2	Protein NDRG2 OS=Homo sapiens GN=NDRG2 PE=1 SV=1	0.14696	0.842856	-0.246642
Q6ZMZ3	SYNE3	Nesprin-3 OS=Homo sapiens GN=SYNE3 PE=1 SV=2	0.184728	0.843017	-0.246366
D6R9H7	ATP5G1	ATP synthase F(0) complex subunit C1, mitochondrial OS=Homo sapiens GN=ATP5G1 PE=3 SV=1	0.185491	0.843489	-0.245559
H0Y9T3	TRIM41	E3 ubiquitin-protein ligase TRIM41 (Fragment) OS=Homo sapiens GN=TRIM41 PE=1 SV=1	0.424964	0.843494	-0.24555
P14927	UQCRB	Cytochrome b-c1 complex subunit 7 OS=Homo sapiens GN=UQCRB PE=1 SV=2	0.502532	0.84358	-0.245403
A0A0U1RRL5	ELF1	ETS-related transcription factor Elf-1 (Fragment) OS=Homo sapiens GN=ELF1 PE=1 SV=1	0.153959	0.843721	-0.245161
P29966	MARCKS	Myristoylated alanine-rich C-kinase substrate OS=Homo sapiens GN=MARCKS PE=1 SV=4	0.465823	0.843808	-0.245013
P19971	TYMP	Thymidine phosphorylase OS=Homo sapiens GN=TYMP PE=1 SV=2	0.242656	0.844031	-0.244631
P04004	VTN	Vitronectin OS=Homo sapiens GN=VTN PE=1 SV=1	0.354605	0.844906	-0.243137
F8VNT9	CD63	CD63 antigen (Fragment) OS=Homo sapiens GN=CD63 PE=1 SV=1	0.450796	0.845127	-0.242759
Q96JC9	EAF1	ELL-associated factor 1 OS=Homo sapiens GN=EAF1 PE=1 SV=1	0.47326	0.845182	-0.242666
Q6DKI1	RPL7L1	60S ribosomal protein L7-like 1 OS=Homo sapiens GN=RPL7L1 PE=1 SV=1	0.0623845	0.845244	-0.242561
E9PJ95	COMMD9	COMM domain-containing protein 9 OS=Homo sapiens GN=COMMD9 PE=1 SV=1	0.205239	0.845396	-0.2423
P55957	BID	BH3-interacting domain death agonist OS=Homo sapiens GN=BID PE=1 SV=1	0.36953	0.845685	-0.241807
O95251	KAT7	Histone acetyltransferase KAT7 OS=Homo sapiens GN=KAT7 PE=1 SV=1	0.453253	0.845891	-0.241456
P62750	RPL23A	60S ribosomal protein L23a OS=Homo sapiens GN=RPL23A PE=1 SV=1	0.112639	0.846335	-0.2407
E7EU13	ARAP1	Arf-GAP with Rho-GAP domain, ANK repeat and PH domain-containing protein 1 OS=Homo sapiens GN=ARAP1 PE=1 SV=1	0.119567	0.846619	-0.240215
Q9NX55	HYPK	Huntingtin-interacting protein K OS=Homo sapiens GN=HYPK PE=1 SV=2	0.388162	0.846738	-0.240013
F8WCU9	ARID2	AT-rich interactive domain-containing protein 2 OS=Homo sapiens GN=ARID2 PE=1 SV=1	0.244934	0.846858	-0.239808
H0YN26	ANP32A	Acidic leucine-rich nuclear phosphoprotein 32 family member A OS=Homo sapiens GN=ANP32A PE=1 SV=1	0.444017	0.847417	-0.238857
H0YEB6	SSSCA1	Sjoegren syndrome/scleroderma autoantigen 1 (Fragment) OS=Homo sapiens GN=SSSCA1 PE=1 SV=1	0.274437	0.847516	-0.238687
E5RIM7	ATOX1	Copper transport protein ATOX1 OS=Homo sapiens GN=ATOX1 PE=1 SV=1	0.19578	0.847528	-0.238666
Q8N3D4	EHBP1L1	EH domain-binding protein 1-like protein 1 OS=Homo sapiens GN=EHBP1L1 PE=1 SV=2	0.105209	0.847794	-0.238214
Q8TCZ2	CD99L2	CD99 antigen-like protein 2 OS=Homo sapiens GN=CD99L2 PE=1 SV=1	0.0327086	0.847826	-0.238161
Q7Z6I6	ARHGAP30	Rho GTPase-activating protein 30 OS=Homo sapiens GN=ARHGAP30 PE=1 SV=3	0.130647	0.848253	-0.237433
G3V0I5	NDUFV1	NADH dehydrogenase (Ubiquinone) flavoprotein 1, 51kDa, isoform CRA_c OS=Homo sapiens GN=NDUFV1 PE=1 SV=1	0.0622025	0.848862	-0.236399
Q14118	DAG1	Dystroglycan OS=Homo sapiens GN=DAG1 PE=1 SV=2	0.328082	0.848883	-0.236363
H3BND0	C16orf59	Uncharacterized protein C16orf59 OS=Homo sapiens GN=C16orf59 PE=1 SV=1	0.357982	0.850364	-0.233848
P19440	GGT1	Gamma-glutamyltranspeptidase 1 OS=Homo sapiens GN=GGT1 PE=1 SV=2	0.449149	0.852143	-0.230832
Q68D06	SLFN13	Schlafen family member 13 OS=Homo sapiens GN=SLFN13 PE=2 SV=1	0.0805897	0.852573	-0.230105
Q13129	RLF	Zinc finger protein Rlf OS=Homo sapiens GN=RLF PE=1 SV=2	0.0376892	0.85263	-0.230008
Q9Y508	RNF114	E3 ubiquitin-protein ligase RNF114 OS=Homo sapiens GN=RNF114 PE=1 SV=1	0.225293	0.852695	-0.229898
A0A087WWD8	TMPRSS13	Transmembrane protease serine 13 OS=Homo sapiens GN=TMPRSS13 PE=1 SV=1	0.585264	0.852899	-0.229553
Q86UV5	USP48	Ubiquitin carboxyl-terminal hydrolase 48 OS=Homo sapiens GN=USP48 PE=1 SV=1	0.105893	0.853195	-0.229053
J3QSH4	VEZF1	Vascular endothelial zinc finger 1 OS=Homo sapiens GN=VEZF1 PE=1 SV=1	0.126403	0.853467	-0.228593
Q6JBY9	RCSD1	CapZ-interacting protein OS=Homo sapiens GN=RCSD1 PE=1 SV=1	0.447668	0.853647	-0.228289
C9J0Q5	NCOR2	Nuclear receptor corepressor 2 OS=Homo sapiens GN=NCOR2 PE=1 SV=2	0.336846	0.854177	-0.227392
O75164	KDM4A	Lysine-specific demethylase 4A OS=Homo sapiens GN=KDM4A PE=1 SV=2	0.0421546	0.854987	-0.226025
Q6IC98	GRAMD4	GRAM domain-containing protein 4 OS=Homo sapiens GN=GRAMD4 PE=1 SV=1	0.0541969	0.855236	-0.225606
Q9GZU8	FAM192A	Protein FAM192A OS=Homo sapiens GN=FAM192A PE=1 SV=1	0.220899	0.855317	-0.225468
F8W785	GOLIM4	Golgi integral membrane protein 4 OS=Homo sapiens GN=GOLIM4 PE=1 SV=1	0.166931	0.855473	-0.225206
O75531	BANF1	Barrier-to-autointegration factor OS=Homo sapiens GN=BANF1 PE=1 SV=1	0.436728	0.856019	-0.224285
P08648	ITGA5	Integrin alpha-5 OS=Homo sapiens GN=ITGA5 PE=1 SV=2	0.300176	0.856174	-0.224025
Q9H3Z4	DNAJC5	DnaJ homolog subfamily C member 5 OS=Homo sapiens GN=DNAJC5 PE=1 SV=1	0.392694	0.856276	-0.223853
P32242	OTX1	Homeobox protein OTX1 OS=Homo sapiens GN=OTX1 PE=1 SV=1	0.0667723	0.856343	-0.22374
Q0VD83	APOBR	Apolipoprotein B receptor OS=Homo sapiens GN=APOBR PE=1 SV=2	0.336827	0.856483	-0.223503
Q7LBC6	KDM3B	Lysine-specific demethylase 3B OS=Homo sapiens GN=KDM3B PE=1 SV=2	0.00915176	0.85677	-0.22302
Q9Y639	NPTN	Neuroplastin OS=Homo sapiens GN=NPTN PE=1 SV=2	0.411341	0.856792	-0.222983
P20645	M6PR	Cation-dependent mannose-6-phosphate receptor OS=Homo sapiens GN=M6PR PE=1 SV=1	0.11196	0.856895	-0.222809
P68871	HBB	Hemoglobin subunit beta OS=Homo sapiens GN=HBB PE=1 SV=2	0.184322	0.856901	-0.2228
E9PKP7	UBTF	Nucleolar transcription factor 1 OS=Homo sapiens GN=UBTF PE=1 SV=1	0.171751	0.857189	-0.222315
Q9P2N6	KANSL3	KAT8 regulatory NSL complex subunit 3 OS=Homo sapiens GN=KANSL3 PE=1 SV=2	0.0268983	0.85787	-0.221169
C9JYN0	SYPL1	Synaptophysin-like protein 1 OS=Homo sapiens GN=SYPL1 PE=1 SV=1	0.061757	0.858207	-0.220603
Q5VT25	CDC42BPA	Serine/threonine-protein kinase MRCK alpha OS=Homo sapiens GN=CDC42BPA PE=1 SV=1	0.532342	0.858256	-0.22052
P56524	HDAC4	Histone deacetylase 4 OS=Homo sapiens GN=HDAC4 PE=1 SV=3	0.00700939	0.858324	-0.220406
O95336	PGLS	6-phosphogluconolactonase OS=Homo sapiens GN=PGLS PE=1 SV=2	0.309484	0.859139	-0.219037
H7BYF2	NUP58	Nucleoporin p58/p45 (Fragment) OS=Homo sapiens GN=NUP58 PE=1 SV=1	0.377906	0.859446	-0.21852
Q9Y3U8	RPL36	60S ribosomal protein L36 OS=Homo sapiens GN=RPL36 PE=1 SV=3	0.322174	0.859673	-0.21814
Q6PCB8	EMB	Embigin OS=Homo sapiens GN=EMB PE=1 SV=1	0.433377	0.859705	-0.218087
Q6FI81	CIAPIN1	Anamorsin OS=Homo sapiens GN=CIAPIN1 PE=1 SV=2	0.0591711	0.859828	-0.21788
P43307	SSR1	Translocon-associated protein subunit alpha OS=Homo sapiens GN=SSR1 PE=1 SV=3	0.448983	0.860244	-0.217182
P50479	PDLIM4	PDZ and LIM domain protein 4 OS=Homo sapiens GN=PDLIM4 PE=1 SV=2	0.10304	0.860397	-0.216926
Q9BTT0	ANP32E	Acidic leucine-rich nuclear phosphoprotein 32 family member E OS=Homo sapiens GN=ANP32E PE=1 SV=1	0.337769	0.860842	-0.216179
E9PIC2	STX17	Syntaxin-17 OS=Homo sapiens GN=STX17 PE=1 SV=1	0.47356	0.860998	-0.215917
P49757	NUMB	Protein numb homolog OS=Homo sapiens GN=NUMB PE=1 SV=2	0.236885	0.861485	-0.215103
Q07812	BAX	Apoptosis regulator BAX OS=Homo sapiens GN=BAX PE=1 SV=1	0.117077	0.861548	-0.214997
Q14108	SCARB2	Lysosome membrane protein 2 OS=Homo sapiens GN=SCARB2 PE=1 SV=2	0.450702	0.861608	-0.214897
Q9H4G4	GLIPR2	Golgi-associated plant pathogenesis-related protein 1 OS=Homo sapiens GN=GLIPR2 PE=1 SV=3	0.160316	0.861642	-0.21484
D6RCP5	ARHGAP24	Rho GTPase-activating protein 24 (Fragment) OS=Homo sapiens GN=ARHGAP24 PE=1 SV=1	0.503288	0.861701	-0.214741
P35232	PHB	Prohibitin OS=Homo sapiens GN=PHB PE=1 SV=1	0.153574	0.862186	-0.21393
P52756	RBM5	RNA-binding protein 5 OS=Homo sapiens GN=RBM5 PE=1 SV=2	0.18154	0.862252	-0.213819
J3KNN5	DDX41	Probable ATP-dependent RNA helicase DDX41 (Fragment) OS=Homo sapiens GN=DDX41 PE=1 SV=1	0.273887	0.862325	-0.213697
A8MVM8	NDUFA3	NADH dehydrogenase [ubiquinone] 1 alpha subcomplex subunit 3 OS=Homo sapiens GN=NDUFA3 PE=1 SV=1	0.235786	0.862903	-0.212729
Q5SY16	NOL9	Polynucleotide 5'-hydroxyl-kinase NOL9 OS=Homo sapiens GN=NOL9 PE=1 SV=1	0.470699	0.863028	-0.21252
P16403	HIST1H1C	Histone H1.2 OS=Homo sapiens GN=HIST1H1C PE=1 SV=2	0.394424	0.863217	-0.212205
I3L2Z5	MAZ	Myc-associated zinc finger protein (Fragment) OS=Homo sapiens GN=MAZ PE=1 SV=1	0.147608	0.863232	-0.21218
P16150	SPN	Leukosialin OS=Homo sapiens GN=SPN PE=1 SV=1	0.423379	0.863419	-0.211867
Q96IZ7	RSRC1	Serine/Arginine-related protein 53 OS=Homo sapiens GN=RSRC1 PE=1 SV=1	0.457738	0.863833	-0.211176
Q6GMV3	PTRHD1	Putative peptidyl-tRNA hydrolase PTRHD1 OS=Homo sapiens GN=PTRHD1 PE=1 SV=1	0.548195	0.865413	-0.208539
Q96C36	PYCR2	Pyrroline-5-carboxylate reductase 2 OS=Homo sapiens GN=PYCR2 PE=1 SV=1	0.0566049	0.865842	-0.207824
O75995	SASH3	SAM and SH3 domain-containing protein 3 OS=Homo sapiens GN=SASH3 PE=1 SV=2	0.383073	0.866431	-0.206844
M0R165	EPS15L1	Epidermal growth factor receptor substrate 15-like 1 OS=Homo sapiens GN=EPS15L1 PE=1 SV=1	0.554363	0.866504	-0.206721
A0A024QZ33	CCDC55	Coiled-coil domain containing 55, isoform CRA_a OS=Homo sapiens GN=CCDC55 PE=1 SV=1	0.287192	0.866943	-0.205992
C9JEH3	AAMP	Angio-associated migratory cell protein OS=Homo sapiens GN=AAMP PE=1 SV=1	0.0866033	0.867227	-0.205519
P31350	RRM2	Ribonucleoside-diphosphate reductase subunit M2 OS=Homo sapiens GN=RRM2 PE=1 SV=1	0.163394	0.867267	-0.205452
Q8NCE2	MTMR14	Myotubularin-related protein 14 OS=Homo sapiens GN=MTMR14 PE=1 SV=2	0.219931	0.867731	-0.204681
P32970	CD70	CD70 antigen OS=Homo sapiens GN=CD70 PE=1 SV=2	0.103955	0.86824	-0.203834
P61313	RPL15	60S ribosomal protein L15 OS=Homo sapiens GN=RPL15 PE=1 SV=2	0.271656	0.868298	-0.203739
E7EQA9	TANK	TRAF family member-associated NF-kappa-B activator OS=Homo sapiens GN=TANK PE=1 SV=1	0.562584	0.868498	-0.203405
P10412	HIST1H1E	Histone H1.4 OS=Homo sapiens GN=HIST1H1E PE=1 SV=2	0.409768	0.869522	-0.201705
Q9Y228	TRAF3IP3	TRAF3-interacting JNK-activating modulator OS=Homo sapiens GN=TRAF3IP3 PE=1 SV=2	0.359796	0.869585	-0.201602
P16402	HIST1H1D	Histone H1.3 OS=Homo sapiens GN=HIST1H1D PE=1 SV=2	0.409966	0.869845	-0.20117
Q14353	GAMT	Guanidinoacetate N-methyltransferase OS=Homo sapiens GN=GAMT PE=1 SV=1	0.223655	0.869905	-0.201071
A0A087X1Z3	PSME2	Proteasome activator complex subunit 2 OS=Homo sapiens GN=PSME2 PE=1 SV=1	0.463375	0.86995	-0.200996
Q96AG4	LRRC59	Leucine-rich repeat-containing protein 59 OS=Homo sapiens GN=LRRC59 PE=1 SV=1	0.282751	0.869997	-0.200918
Q9NS86	LANCL2	LanC-like protein 2 OS=Homo sapiens GN=LANCL2 PE=1 SV=1	0.336386	0.870521	-0.200049
A0A096LP55	UQCRHL	Cytochrome b-c1 complex subunit 6-like, mitochondrial OS=Homo sapiens GN=UQCRHL PE=3 SV=1	0.442724	0.870549	-0.200003
O75306	NDUFS2	NADH dehydrogenase [ubiquinone] iron-sulfur protein 2, mitochondrial OS=Homo sapiens GN=NDUFS2 PE=1 SV=2	0.0231639	0.870632	-0.199864
Q9HCN4	GPN1	GPN-loop GTPase 1 OS=Homo sapiens GN=GPN1 PE=1 SV=1	0.0869777	0.871129	-0.199042
Q5T6F2	UBAP2	Ubiquitin-associated protein 2 OS=Homo sapiens GN=UBAP2 PE=1 SV=1	0.424865	0.871199	-0.198925
Q96JY6	PDLIM2	PDZ and LIM domain protein 2 OS=Homo sapiens GN=PDLIM2 PE=1 SV=1	0.120859	0.871482	-0.198457
O14920	IKBKB	Inhibitor of nuclear factor kappa-B kinase subunit beta OS=Homo sapiens GN=IKBKB PE=1 SV=1	0.123615	0.871561	-0.198327
A0A0A0MSN7	PRMT3	Protein arginine N-methyltransferase 3 OS=Homo sapiens GN=PRMT3 PE=1 SV=1	0.0429629	0.872384	-0.196965
D6RAX7	COPS4	COP9 constitutive photomorphogenic-like protein subunit 4 isoform 2 OS=Homo sapiens GN=COPS4 PE=1 SV=1	0.477246	0.872417	-0.196911
Q6UXH1	CRELD2	Cysteine-rich with EGF-like domain protein 2 OS=Homo sapiens GN=CRELD2 PE=1 SV=1	0.402809	0.872523	-0.196735
Q13740	ALCAM	CD166 antigen OS=Homo sapiens GN=ALCAM PE=1 SV=2	0.364461	0.872772	-0.196323
Q9Y3C8	UFC1	Ubiquitin-fold modifier-conjugating enzyme 1 OS=Homo sapiens GN=UFC1 PE=1 SV=3	0.49094	0.873056	-0.195854
E7EMK3	FLOT2	Flotillin-2 OS=Homo sapiens GN=FLOT2 PE=1 SV=1	0.0328497	0.873131	-0.195729
P85037	FOXK1	Forkhead box protein K1 OS=Homo sapiens GN=FOXK1 PE=1 SV=1	0.287948	0.873202	-0.195612
E9PLL6	RPL27A	60S ribosomal protein L27a OS=Homo sapiens GN=RPL27A PE=1 SV=1	0.0661827	0.873209	-0.1956
Q9NVI1	FANCI	Fanconi anemia group I protein OS=Homo sapiens GN=FANCI PE=1 SV=4	0.186585	0.87349	-0.195137
A0A0G2JS53	NAIP	Baculoviral IAP repeat-containing protein 1 OS=Homo sapiens GN=NAIP PE=1 SV=1	0.031583	0.873907	-0.194448
A0A087X0D5	CTSH	Pro-cathepsin H OS=Homo sapiens GN=CTSH PE=1 SV=1	0.0661635	0.874027	-0.19425
Q5EG05	CARD16	Caspase recruitment domain-containing protein 16 OS=Homo sapiens GN=CARD16 PE=1 SV=1	0.261515	0.874342	-0.19373
Q5JTH9	RRP12	RRP12-like protein OS=Homo sapiens GN=RRP12 PE=1 SV=2	0.433701	0.874473	-0.193514
Q9NPD3	EXOSC4	Exosome complex component RRP41 OS=Homo sapiens GN=EXOSC4 PE=1 SV=3	0.03503	0.874635	-0.193247
Q9H8Y8	GORASP2	Golgi reassembly-stacking protein 2 OS=Homo sapiens GN=GORASP2 PE=1 SV=3	0.158752	0.874697	-0.193145
B4DDF4	CNN2	Calponin OS=Homo sapiens GN=CNN2 PE=1 SV=1	0.172265	0.87497	-0.192694
Q7L5N7	LPCAT2	Lysophosphatidylcholine acyltransferase 2 OS=Homo sapiens GN=LPCAT2 PE=1 SV=1	0.188029	0.875238	-0.192253
P37198	NUP62	Nuclear pore glycoprotein p62 OS=Homo sapiens GN=NUP62 PE=1 SV=3	0.268312	0.875239	-0.192251
Q9HC52	CBX8	Chromobox protein homolog 8 OS=Homo sapiens GN=CBX8 PE=1 SV=3	0.177952	0.875248	-0.192237
F2Z388	RPL35	60S ribosomal protein L35 OS=Homo sapiens GN=RPL35 PE=1 SV=1	0.201146	0.875251	-0.192231
O15347	HMGB3	High mobility group protein B3 OS=Homo sapiens GN=HMGB3 PE=1 SV=4	0.406796	0.875362	-0.192048
Q9Y3L3	SH3BP1	SH3 domain-binding protein 1 OS=Homo sapiens GN=SH3BP1 PE=1 SV=3	0.374713	0.875545	-0.191747
A0A087WUN5	ANAPC16	Anaphase-promoting complex subunit 16 OS=Homo sapiens GN=ANAPC16 PE=1 SV=1	0.325959	0.875591	-0.19167
P62312	LSM6	U6 snRNA-associated Sm-like protein LSm6 OS=Homo sapiens GN=LSM6 PE=1 SV=1	0.293092	0.875619	-0.191625
Q9NTZ6	RBM12	RNA-binding protein 12 OS=Homo sapiens GN=RBM12 PE=1 SV=1	0.303657	0.875685	-0.191516
A0A087X1D0	CD40	CD40 antigen (TNF receptor superfamily member 5), isoform CRA_c OS=Homo sapiens GN=CD40 PE=1 SV=1	0.232449	0.875973	-0.191042
Q8WY22	BRI3BP	BRI3-binding protein OS=Homo sapiens GN=BRI3BP PE=1 SV=1	0.303488	0.876355	-0.190413
E7EWC2	IQGAP2	Ras GTPase-activating-like protein IQGAP2 (Fragment) OS=Homo sapiens GN=IQGAP2 PE=1 SV=1	0.349428	0.876666	-0.189901
Q9NX46	ADPRHL2	Poly(ADP-ribose) glycohydrolase ARH3 OS=Homo sapiens GN=ADPRHL2 PE=1 SV=1	0.335915	0.876755	-0.189755
Q15050	RRS1	Ribosome biogenesis regulatory protein homolog OS=Homo sapiens GN=RRS1 PE=1 SV=2	0.316837	0.876796	-0.189687
B7Z637	ARMC8	Armadillo repeat containing 8, isoform CRA_g OS=Homo sapiens GN=ARMC8 PE=1 SV=1	0.281449	0.876937	-0.189456
J3KNI6	ITGB2	Integrin beta (Fragment) OS=Homo sapiens GN=ITGB2 PE=1 SV=1	0.117573	0.877538	-0.188467
Q99704	DOK1	Docking protein 1 OS=Homo sapiens GN=DOK1 PE=1 SV=1	0.315451	0.877859	-0.187938
Q9BU76	MMTAG2	Multiple myeloma tumor-associated protein 2 OS=Homo sapiens GN=MMTAG2 PE=1 SV=1	0.0688871	0.878718	-0.186528
P27707	DCK	Deoxycytidine kinase OS=Homo sapiens GN=DCK PE=1 SV=1	0.283295	0.878831	-0.186343
Q96FS4	SIPA1	Signal-induced proliferation-associated protein 1 OS=Homo sapiens GN=SIPA1 PE=1 SV=1	0.132832	0.878858	-0.186299
P08047	SP1	Transcription factor Sp1 OS=Homo sapiens GN=SP1 PE=1 SV=3	0.338307	0.878896	-0.186235
Q96B36	AKT1S1	Proline-rich AKT1 substrate 1 OS=Homo sapiens GN=AKT1S1 PE=1 SV=1	0.496095	0.878913	-0.186208
H3BTM3	E2F4	Transcription factor E2F4 OS=Homo sapiens GN=E2F4 PE=1 SV=1	0.296025	0.879577	-0.185119
Q04941	PLP2	Proteolipid protein 2 OS=Homo sapiens GN=PLP2 PE=1 SV=1	0.0316914	0.87962	-0.185047
Q9NRG9	AAAS	Aladin OS=Homo sapiens GN=AAAS PE=1 SV=1	0.227135	0.879663	-0.184976
Q9NXR1	NDE1	Nuclear distribution protein nudE homolog 1 OS=Homo sapiens GN=NDE1 PE=1 SV=2	0.651431	0.879736	-0.184858
O96008	TOMM40	Mitochondrial import receptor subunit TOM40 homolog OS=Homo sapiens GN=TOMM40 PE=1 SV=1	0.0635075	0.879989	-0.184443
Q92610	ZNF592	Zinc finger protein 592 OS=Homo sapiens GN=ZNF592 PE=1 SV=2	0.0623962	0.880038	-0.184362
P55899	FCGRT	IgG receptor FcRn large subunit p51 OS=Homo sapiens GN=FCGRT PE=1 SV=1	0.211695	0.880178	-0.184133
A0A087WU14	SCAMP1	Secretory carrier-associated membrane protein 1 (Fragment) OS=Homo sapiens GN=SCAMP1 PE=1 SV=1	0.414878	0.881036	-0.182727
A8MUM1	TSSC1	Protein TSSC1 OS=Homo sapiens GN=TSSC1 PE=1 SV=2	0.237602	0.881103	-0.182618
P16401	HIST1H1B	Histone H1.5 OS=Homo sapiens GN=HIST1H1B PE=1 SV=3	0.548245	0.881578	-0.181839
Q15532	SS18	Protein SSXT OS=Homo sapiens GN=SS18 PE=1 SV=3	0.646534	0.882254	-0.180734
Q9BT09	CNPY3	Protein canopy homolog 3 OS=Homo sapiens GN=CNPY3 PE=1 SV=1	0.353524	0.882477	-0.180369
P78362	SRPK2	SRSF protein kinase 2 OS=Homo sapiens GN=SRPK2 PE=1 SV=3	0.055	0.882765	-0.179898
P07305	H1F0	Histone H1.0 OS=Homo sapiens GN=H1F0 PE=1 SV=3	0.399252	0.882965	-0.179572
A6NC48	BST1	ADP-ribosyl cyclase/cyclic ADP-ribose hydrolase 2 OS=Homo sapiens GN=BST1 PE=1 SV=1	0.560179	0.883284	-0.179051
Q96CT7	CCDC124	Coiled-coil domain-containing protein 124 OS=Homo sapiens GN=CCDC124 PE=1 SV=1	0.240796	0.883332	-0.178973
P30154	PPP2R1B	Serine/threonine-protein phosphatase 2A 65 kDa regulatory subunit A beta isoform OS=Homo sapiens GN=PPP2R1B PE=1 SV=3	0.443052	0.883336	-0.178966
Q10471	GALNT2	Polypeptide N-acetylgalactosaminyltransferase 2 OS=Homo sapiens GN=GALNT2 PE=1 SV=1	0.0427792	0.883341	-0.178957
Q12882	DPYD	Dihydropyrimidine dehydrogenase [NADP(+)] OS=Homo sapiens GN=DPYD PE=1 SV=2	0.0709305	0.883352	-0.17894
P45880	VDAC2	Voltage-dependent anion-selective channel protein 2 OS=Homo sapiens GN=VDAC2 PE=1 SV=2	0.135111	0.88336	-0.178926
A6NHB5	ZMYM3	Zinc finger MYM-type protein 3 OS=Homo sapiens GN=ZMYM3 PE=1 SV=1	0.366977	0.884192	-0.177568
K9J957	PSME3	Proteasome activator complex subunit 3 OS=Homo sapiens GN=PSME3 PE=1 SV=1	0.536974	0.884608	-0.17689
P51397	DAP	Death-associated protein 1 OS=Homo sapiens GN=DAP PE=1 SV=3	0.607625	0.88482	-0.176544
Q9Y4W2	LAS1L	Ribosomal biogenesis protein LAS1L OS=Homo sapiens GN=LAS1L PE=1 SV=2	0.0880323	0.885054	-0.176163
H7C1J2	DNTTIP1	Deoxynucleotidyltransferase terminal-interacting protein 1 (Fragment) OS=Homo sapiens GN=DNTTIP1 PE=1 SV=1	0.414905	0.885248	-0.175846
Q9Y2V2	CARHSP1	Calcium-regulated heat-stable protein 1 OS=Homo sapiens GN=CARHSP1 PE=1 SV=2	0.395753	0.885442	-0.175531
Q9BYG3	NIFK	MKI67 FHA domain-interacting nucleolar phosphoprotein OS=Homo sapiens GN=NIFK PE=1 SV=1	0.408282	0.88562	-0.175241
P17931	LGALS3	Galectin-3 OS=Homo sapiens GN=LGALS3 PE=1 SV=5	0.114773	0.885996	-0.174628
F8W8H5	RAB24	Ras-related protein Rab-24 OS=Homo sapiens GN=RAB24 PE=1 SV=1	0.213708	0.886005	-0.174613
P13639	EEF2	Elongation factor 2 OS=Homo sapiens GN=EEF2 PE=1 SV=4	0.329537	0.886108	-0.174446
P47914	RPL29	60S ribosomal protein L29 OS=Homo sapiens GN=RPL29 PE=1 SV=2	0.615591	0.886186	-0.174319
A0A0A0MRV0	RRBP1	Ribosome-binding protein 1 OS=Homo sapiens GN=RRBP1 PE=1 SV=1	0.514884	0.88622	-0.174263
P29590	PML	Protein PML OS=Homo sapiens GN=PML PE=1 SV=3	0.256395	0.886511	-0.173789
O14737	PDCD5	Programmed cell death protein 5 OS=Homo sapiens GN=PDCD5 PE=1 SV=3	0.328583	0.886515	-0.173783
Q13496	MTM1	Myotubularin OS=Homo sapiens GN=MTM1 PE=1 SV=2	0.00377904	0.886634	-0.173589
P11279	LAMP1	Lysosome-associated membrane glycoprotein 1 OS=Homo sapiens GN=LAMP1 PE=1 SV=3	0.572667	0.886706	-0.173472
P26358	DNMT1	DNA (cytosine-5)-methyltransferase 1 OS=Homo sapiens GN=DNMT1 PE=1 SV=2	0.0514731	0.886742	-0.173413
P02795	MT2A	Metallothionein-2 OS=Homo sapiens GN=MT2A PE=1 SV=1	0.729455	0.886924	-0.173118
A0A0C4DG62	ARL6IP4	ADP-ribosylation factor-like protein 6-interacting protein 4 OS=Homo sapiens GN=ARL6IP4 PE=1 SV=1	0.477081	0.887011	-0.172975
P20701	ITGAL	Integrin alpha-L OS=Homo sapiens GN=ITGAL PE=1 SV=3	0.0771125	0.887014	-0.172971
Q96A49	SYAP1	Synapse-associated protein 1 OS=Homo sapiens GN=SYAP1 PE=1 SV=1	0.569713	0.887033	-0.17294
P49715	CEBPA	CCAAT/enhancer-binding protein alpha OS=Homo sapiens GN=CEBPA PE=1 SV=3	0.408544	0.887036	-0.172936
Q92688	ANP32B	Acidic leucine-rich nuclear phosphoprotein 32 family member B OS=Homo sapiens GN=ANP32B PE=1 SV=1	0.550683	0.887094	-0.172842
F5GYV5	ARL6IP4	ADP-ribosylation factor-like protein 6-interacting protein 4 (Fragment) OS=Homo sapiens GN=ARL6IP4 PE=1 SV=1	0.479707	0.887259	-0.172573
P05387	RPLP2	60S acidic ribosomal protein P2 OS=Homo sapiens GN=RPLP2 PE=1 SV=1	0.155843	0.887296	-0.172513
A0A0A0MT22	PTPRC	Protein tyrosine phosphatase, receptor type, C, isoform CRA_d OS=Homo sapiens GN=PTPRC PE=1 SV=1	0.020399	0.887485	-0.172205
P05388	RPLP0	60S acidic ribosomal protein P0 OS=Homo sapiens GN=RPLP0 PE=1 SV=1	0.276392	0.887534	-0.172125
P48960	CD97	CD97 antigen OS=Homo sapiens GN=CD97 PE=1 SV=4	0.401395	0.887866	-0.171587
B9EGQ5	WIZ	Protein Wiz OS=Homo sapiens GN=WIZ PE=1 SV=1	0.398921	0.887893	-0.171542
Q32MZ4-3	LRRFIP1	Isoform 3 of Leucine-rich repeat flightless-interacting protein 1 OS=Homo sapiens GN=LRRFIP1	0.53895	0.887961	-0.171433
Q9H446	RWDD1	RWD domain-containing protein 1 OS=Homo sapiens GN=RWDD1 PE=1 SV=1	0.570479	0.888217	-0.171016
O15226	NKRF	NF-kappa-B-repressing factor OS=Homo sapiens GN=NKRF PE=1 SV=2	0.233104	0.888364	-0.170777
C9JZR2	CTNND1	Catenin delta-1 OS=Homo sapiens GN=CTNND1 PE=1 SV=2	0.261289	0.888572	-0.17044
Q7Z7H5	TMED4	Transmembrane emp24 domain-containing protein 4 OS=Homo sapiens GN=TMED4 PE=1 SV=1	0.0437165	0.888678	-0.170267
Q92974	ARHGEF2	Rho guanine nucleotide exchange factor 2 OS=Homo sapiens GN=ARHGEF2 PE=1 SV=4	0.0051598	0.888745	-0.170158
Q14289	PTK2B	Protein-tyrosine kinase 2-beta OS=Homo sapiens GN=PTK2B PE=1 SV=2	0.0551529	0.889021	-0.16971
P61927	RPL37	60S ribosomal protein L37 OS=Homo sapiens GN=RPL37 PE=1 SV=2	0.298264	0.889134	-0.169528
Q13568-3	IRF5	Isoform 3 of Interferon regulatory factor 5 OS=Homo sapiens GN=IRF5	0.213993	0.889214	-0.169398
A0A087WTK0	PTPRJ	Receptor-type tyrosine-protein phosphatase eta OS=Homo sapiens GN=PTPRJ PE=1 SV=1	0.267008	0.889362	-0.169158
P07355	ANXA2	Annexin A2 OS=Homo sapiens GN=ANXA2 PE=1 SV=2	0.5501	0.889593	-0.168782
Q9NP72	RAB18	Ras-related protein Rab-18 OS=Homo sapiens GN=RAB18 PE=1 SV=1	0.154155	0.889607	-0.168759
O43760	SYNGR2	Synaptogyrin-2 OS=Homo sapiens GN=SYNGR2 PE=1 SV=1	0.414251	0.889797	-0.168451
O15357	INPPL1	Phosphatidylinositol 3,4,5-trisphosphate 5-phosphatase 2 OS=Homo sapiens GN=INPPL1 PE=1 SV=2	0.171941	0.889838	-0.168385
P26374	CHML	Rab proteins geranylgeranyltransferase component A 2 OS=Homo sapiens GN=CHML PE=1 SV=2	0.151083	0.890182	-0.167827
P35613-2	BSG	Isoform 2 of Basigin OS=Homo sapiens GN=BSG	0.483786	0.890377	-0.167511
F5GWT4	WNK1	Serine/threonine-protein kinase WNK1 OS=Homo sapiens GN=WNK1 PE=1 SV=1	0.0228627	0.890513	-0.167292
P17676	CEBPB	CCAAT/enhancer-binding protein beta OS=Homo sapiens GN=CEBPB PE=1 SV=2	0.528537	0.890672	-0.167034
Q16864	ATP6V1F	V-type proton ATPase subunit F OS=Homo sapiens GN=ATP6V1F PE=1 SV=2	0.611585	0.890793	-0.166837
C9JR56	SATB2	DNA-binding protein SATB OS=Homo sapiens GN=SATB2 PE=1 SV=1	0.248909	0.890915	-0.166641
Q99757	TXN2	Thioredoxin, mitochondrial OS=Homo sapiens GN=TXN2 PE=1 SV=2	0.557205	0.891075	-0.166381
Q15121	PEA15	Astrocytic phosphoprotein PEA-15 OS=Homo sapiens GN=PEA15 PE=1 SV=2	0.390953	0.891114	-0.166317
A0A0C4DGH2	RRAS2	Ras-related protein R-Ras2 OS=Homo sapiens GN=RRAS2 PE=1 SV=1	0.0585572	0.89115	-0.16626
C9JRJ5	LIMD1	LIM domain-containing protein 1 OS=Homo sapiens GN=LIMD1 PE=1 SV=1	0.0330368	0.891576	-0.165571
Q96PK6-5	RBM14	Isoform 5 of RNA-binding protein 14 OS=Homo sapiens GN=RBM14	0.292629	0.891694	-0.16538
Q9BRK5	SDF4	45 kDa calcium-binding protein OS=Homo sapiens GN=SDF4 PE=1 SV=1	0.495864	0.891774	-0.165251
Q8TEX9	IPO4	Importin-4 OS=Homo sapiens GN=IPO4 PE=1 SV=2	0.10979	0.891989	-0.164902
O75683	SURF6	Surfeit locus protein 6 OS=Homo sapiens GN=SURF6 PE=1 SV=3	0.506828	0.892174	-0.164603
A0A0C4DG07	NBN	Nibrin OS=Homo sapiens GN=NBN PE=1 SV=1	0.0897108	0.892374	-0.164279
B1ALU1	ADGRL2	Adhesion G protein-coupled receptor L2 OS=Homo sapiens GN=ADGRL2 PE=1 SV=1	0.131168	0.892403	-0.164233
P46779	RPL28	60S ribosomal protein L28 OS=Homo sapiens GN=RPL28 PE=1 SV=3	0.0408161	0.892642	-0.163847
P08758	ANXA5	Annexin A5 OS=Homo sapiens GN=ANXA5 PE=1 SV=2	0.517533	0.892847	-0.163516
O00161	SNAP23	Synaptosomal-associated protein 23 OS=Homo sapiens GN=SNAP23 PE=1 SV=1	0.589301	0.892891	-0.163445
Q6GMV2	SMYD5	SET and MYND domain-containing protein 5 OS=Homo sapiens GN=SMYD5 PE=1 SV=2	0.079223	0.893149	-0.163027
P06454-2	PTMA	Isoform 2 of Prothymosin alpha OS=Homo sapiens GN=PTMA	0.51161	0.893239	-0.162881
O75608	LYPLA1	Acyl-protein thioesterase 1 OS=Homo sapiens GN=LYPLA1 PE=1 SV=1	0.515325	0.893349	-0.162704
O75063	FAM20B	Glycosaminoglycan xylosylkinase OS=Homo sapiens GN=FAM20B PE=1 SV=1	0.229603	0.893626	-0.162256
P04424	ASL	Argininosuccinate lyase OS=Homo sapiens GN=ASL PE=1 SV=4	0.40802	0.893748	-0.16206
M0R2B7	POLD1	DNA polymerase OS=Homo sapiens GN=POLD1 PE=1 SV=1	0.220445	0.893768	-0.162027
Q9BRX8	FAM213A	Redox-regulatory protein FAM213A OS=Homo sapiens GN=FAM213A PE=1 SV=3	0.2727	0.89386	-0.161879
B3KT41	SV2C	Synaptic vesicle glycoprotein 2C OS=Homo sapiens GN=SV2C PE=1 SV=1	0.659102	0.893903	-0.16181
B4DGG1		Uncharacterized protein OS=Homo sapiens PE=2 SV=1	0.44103	0.89399	-0.16167
D6RGV5	COX7A2	Cytochrome c oxidase subunit 7A2, mitochondrial (Fragment) OS=Homo sapiens GN=COX7A2 PE=1 SV=1	0.690885	0.894002	-0.16165
Q9BXR0	QTRT1	Queuine tRNA-ribosyltransferase OS=Homo sapiens GN=QTRT1 PE=1 SV=3	0.109088	0.894217	-0.161303
F5GZ78	PXN	Paxillin OS=Homo sapiens GN=PXN PE=1 SV=1	0.260841	0.894432	-0.160957
P63173	RPL38	60S ribosomal protein L38 OS=Homo sapiens GN=RPL38 PE=1 SV=2	0.560241	0.894444	-0.160936
P53384	NUBP1	Cytosolic Fe-S cluster assembly factor NUBP1 OS=Homo sapiens GN=NUBP1 PE=1 SV=2	0.0266156	0.894515	-0.160822
A0A0A0MQS1	PYCRL	Pyrroline-5-carboxylate reductase OS=Homo sapiens GN=PYCRL PE=1 SV=1	0.411612	0.894685	-0.160548
Q9C0C2	TNKS1BP1	182 kDa tankyrase-1-binding protein OS=Homo sapiens GN=TNKS1BP1 PE=1 SV=4	0.427203	0.894833	-0.16031
Q96KR1	ZFR	Zinc finger RNA-binding protein OS=Homo sapiens GN=ZFR PE=1 SV=2	0.20063	0.894987	-0.160061
A0A0A0MTI5	DBI	Acyl-CoA-binding protein OS=Homo sapiens GN=DBI PE=1 SV=1	0.637095	0.895051	-0.159958
P04732	MT1E	Metallothionein-1E OS=Homo sapiens GN=MT1E PE=1 SV=1	0.751942	0.895066	-0.159934
O00194	RAB27B	Ras-related protein Rab-27B OS=Homo sapiens GN=RAB27B PE=1 SV=4	0.234988	0.895189	-0.159735
P22392-2	NME2	Isoform 3 of Nucleoside diphosphate kinase B OS=Homo sapiens GN=NME2	0.252516	0.895418	-0.159368
P35914	HMGCL	Hydroxymethylglutaryl-CoA lyase, mitochondrial OS=Homo sapiens GN=HMGCL PE=1 SV=2	0.575932	0.895546	-0.15916
Q15758	SLC1A5	Neutral amino acid transporter B(0) OS=Homo sapiens GN=SLC1A5 PE=1 SV=2	0.0237444	0.895586	-0.159096
O15400	STX7	Syntaxin-7 OS=Homo sapiens GN=STX7 PE=1 SV=4	0.619852	0.895592	-0.159086
P43251	BTD	Biotinidase OS=Homo sapiens GN=BTD PE=1 SV=2	0.121514	0.895698	-0.158916
Q9HAD4	WDR41	WD repeat-containing protein 41 OS=Homo sapiens GN=WDR41 PE=2 SV=3	0.156787	0.895938	-0.15853
Q14814-4	MEF2D	Isoform MEF2DA0 of Myocyte-specific enhancer factor 2D OS=Homo sapiens GN=MEF2D	0.387197	0.895962	-0.15849
E7ETU7	MRPL3	39S ribosomal protein L3, mitochondrial OS=Homo sapiens GN=MRPL3 PE=1 SV=1	0.0306227	0.896047	-0.158353
Q15054	POLD3	DNA polymerase delta subunit 3 OS=Homo sapiens GN=POLD3 PE=1 SV=2	0.0303647	0.896286	-0.157969
F8W8W7	TGOLN2	Trans-Golgi network integral membrane protein 2 OS=Homo sapiens GN=TGOLN2 PE=1 SV=2	0.413121	0.896506	-0.157615
Q13131	PRKAA1	5'-AMP-activated protein kinase catalytic subunit alpha-1 OS=Homo sapiens GN=PRKAA1 PE=1 SV=4	0.28479	0.89664	-0.157399
P22732	SLC2A5	Solute carrier family 2, facilitated glucose transporter member 5 OS=Homo sapiens GN=SLC2A5 PE=1 SV=1	0.0945899	0.897257	-0.156407
P28066	PSMA5	Proteasome subunit alpha type-5 OS=Homo sapiens GN=PSMA5 PE=1 SV=3	0.41056	0.897506	-0.156007
Q9NPI6	DCP1A	mRNA-decapping enzyme 1A OS=Homo sapiens GN=DCP1A PE=1 SV=2	0.583509	0.897624	-0.155818
P16284	PECAM1	Platelet endothelial cell adhesion molecule OS=Homo sapiens GN=PECAM1 PE=1 SV=1	0.0641697	0.897662	-0.155755
A0A075B738	PECAM1	Platelet endothelial cell adhesion molecule OS=Homo sapiens GN=PECAM1 PE=1 SV=1	0.0633354	0.897759	-0.155601
Q9Y3B9	RRP15	RRP15-like protein OS=Homo sapiens GN=RRP15 PE=1 SV=2	0.055321	0.897852	-0.155451
A0A087WVV2	RRBP1	Ribosome-binding protein 1 OS=Homo sapiens GN=RRBP1 PE=1 SV=1	0.578533	0.897879	-0.155408
Q92900	UPF1	Regulator of nonsense transcripts 1 OS=Homo sapiens GN=UPF1 PE=1 SV=2	0.107331	0.898158	-0.154959
O75940	SMNDC1	Survival of motor neuron-related-splicing factor 30 OS=Homo sapiens GN=SMNDC1 PE=1 SV=1	0.431926	0.898341	-0.154666
P08247	SYP	Synaptophysin OS=Homo sapiens GN=SYP PE=1 SV=3	0.513378	0.898393	-0.154582
P04818	TYMS	Thymidylate synthase OS=Homo sapiens GN=TYMS PE=1 SV=3	0.35854	0.898439	-0.154507
M0QY12	ADAMTS10	A disintegrin and metalloproteinase with thrombospondin motifs 10 OS=Homo sapiens GN=ADAMTS10 PE=4 SV=1	0.59553	0.89872	-0.154056
Q8IXB1	DNAJC10	DnaJ homolog subfamily C member 10 OS=Homo sapiens GN=DNAJC10 PE=1 SV=2	0.146394	0.898961	-0.153669
P62899	RPL31	60S ribosomal protein L31 OS=Homo sapiens GN=RPL31 PE=1 SV=1	0.0862751	0.898992	-0.15362
J3KP58	CLIP1	CAP-Gly domain-containing linker protein 1 OS=Homo sapiens GN=CLIP1 PE=1 SV=2	0.559083	0.899266	-0.153179
Q9NUQ9	FAM49B	Protein FAM49B OS=Homo sapiens GN=FAM49B PE=1 SV=1	0.371221	0.899386	-0.152987
Q86UE4	MTDH	Protein LYRIC OS=Homo sapiens GN=MTDH PE=1 SV=2	0.538591	0.899448	-0.152888
P18858	LIG1	DNA ligase 1 OS=Homo sapiens GN=LIG1 PE=1 SV=1	0.0691236	0.899497	-0.15281
I3L4X2	ABCC1	Multidrug resistance-associated protein 1 (Fragment) OS=Homo sapiens GN=ABCC1 PE=1 SV=1	0.187209	0.89953	-0.152757
Q9Y2X9	ZNF281	Zinc finger protein 281 OS=Homo sapiens GN=ZNF281 PE=1 SV=1	0.253891	0.899661	-0.152546
P36405	ARL3	ADP-ribosylation factor-like protein 3 OS=Homo sapiens GN=ARL3 PE=1 SV=2	0.490537	0.899727	-0.152441
P22681	CBL	E3 ubiquitin-protein ligase CBL OS=Homo sapiens GN=CBL PE=1 SV=2	0.00967844	0.899792	-0.152336
Q92522	H1FX	Histone H1x OS=Homo sapiens GN=H1FX PE=1 SV=1	0.396229	0.899889	-0.15218
Q01650	SLC7A5	Large neutral amino acids transporter small subunit 1 OS=Homo sapiens GN=SLC7A5 PE=1 SV=2	0.10179	0.899891	-0.152178
Q9H7B2	RPF2	Ribosome production factor 2 homolog OS=Homo sapiens GN=RPF2 PE=1 SV=2	0.423214	0.900077	-0.15188
Q9H9T3	ELP3	Elongator complex protein 3 OS=Homo sapiens GN=ELP3 PE=1 SV=2	0.131533	0.900109	-0.151829
P28331	NDUFS1	NADH-ubiquinone oxidoreductase 75 kDa subunit, mitochondrial OS=Homo sapiens GN=NDUFS1 PE=1 SV=3	0.143129	0.900412	-0.151343
Q9NT62	ATG3	Ubiquitin-like-conjugating enzyme ATG3 OS=Homo sapiens GN=ATG3 PE=1 SV=1	0.123345	0.900763	-0.150781
Q9H3M7	TXNIP	Thioredoxin-interacting protein OS=Homo sapiens GN=TXNIP PE=1 SV=1	0.359108	0.900851	-0.15064
D6RAJ6	FBXO4	F-box only protein 4 OS=Homo sapiens GN=FBXO4 PE=1 SV=1	0.329482	0.900904	-0.150555
O60888	CUTA	Protein CutA OS=Homo sapiens GN=CUTA PE=1 SV=2	0.240153	0.901199	-0.150082
E9PGT6	COPS8	COP9 signalosome complex subunit 8 OS=Homo sapiens GN=COPS8 PE=1 SV=1	0.389513	0.901419	-0.149731
Q96BY6	DOCK10	Dedicator of cytokinesis protein 10 OS=Homo sapiens GN=DOCK10 PE=1 SV=3	0.158501	0.901571	-0.149488
Q8TDN6	BRIX1	Ribosome biogenesis protein BRX1 homolog OS=Homo sapiens GN=BRIX1 PE=1 SV=2	0.134184	0.901772	-0.149166
Q14161	GIT2	ARF GTPase-activating protein GIT2 OS=Homo sapiens GN=GIT2 PE=1 SV=2	0.395293	0.901778	-0.149156
P54920	NAPA	Alpha-soluble NSF attachment protein OS=Homo sapiens GN=NAPA PE=1 SV=3	0.552815	0.901919	-0.14893
Q92835	INPP5D	Phosphatidylinositol 3,4,5-trisphosphate 5-phosphatase 1 OS=Homo sapiens GN=INPP5D PE=1 SV=2	0.0057318	0.902009	-0.148787
Q7Z6B0	CCDC91	Coiled-coil domain-containing protein 91 OS=Homo sapiens GN=CCDC91 PE=1 SV=2	0.618844	0.902042	-0.148734
A0A0B4J2C3	TPT1	Translationally-controlled tumor protein OS=Homo sapiens GN=TPT1 PE=1 SV=1	0.23504	0.902261	-0.148383
Q14004-2	CDK13	Isoform 2 of Cyclin-dependent kinase 13 OS=Homo sapiens GN=CDK13	0.347255	0.902299	-0.148322
Q9BPX5	ARPC5L	Actin-related protein 2/3 complex subunit 5-like protein OS=Homo sapiens GN=ARPC5L PE=1 SV=1	0.270745	0.902442	-0.148095
Q8N766	EMC1	ER membrane protein complex subunit 1 OS=Homo sapiens GN=EMC1 PE=1 SV=1	0.163746	0.90246	-0.148065
A0A0A0MRJ7	F5	Coagulation factor V OS=Homo sapiens GN=F5 PE=1 SV=1	0.117709	0.902531	-0.147951
P07737	PFN1	Profilin-1 OS=Homo sapiens GN=PFN1 PE=1 SV=2	0.107951	0.902556	-0.147912
A0A096LNL9	ATRX	Transcriptional regulator ATRX (Fragment) OS=Homo sapiens GN=ATRX PE=1 SV=1	0.481958	0.902693	-0.147693
Q7Z3K3	POGZ	Pogo transposable element with ZNF domain OS=Homo sapiens GN=POGZ PE=1 SV=2	0.0750505	0.902846	-0.147447
P30153	PPP2R1A	Serine/threonine-protein phosphatase 2A 65 kDa regulatory subunit A alpha isoform OS=Homo sapiens GN=PPP2R1A PE=1 SV=4	0.511381	0.902992	-0.147215
P14384	CPM	Carboxypeptidase M OS=Homo sapiens GN=CPM PE=1 SV=2	0.543589	0.903038	-0.147141
H3BRF9	ZFYVE19	Abscission/NoCut checkpoint regulator OS=Homo sapiens GN=ZFYVE19 PE=1 SV=1	0.558157	0.903057	-0.147111
Q9NUU6	FAM105A	Inactive ubiquitin thioesterase FAM105A OS=Homo sapiens GN=FAM105A PE=2 SV=1	0.34922	0.903208	-0.146869
Q13952	NFYC	Nuclear transcription factor Y subunit gamma OS=Homo sapiens GN=NFYC PE=1 SV=3	0.534493	0.903351	-0.146641
O75475	PSIP1	PC4 and SFRS1-interacting protein OS=Homo sapiens GN=PSIP1 PE=1 SV=1	0.00474828	0.903454	-0.146476
Q5VT52	RPRD2	Regulation of nuclear pre-mRNA domain-containing protein 2 OS=Homo sapiens GN=RPRD2 PE=1 SV=1	0.0211363	0.903477	-0.14644
Q15904	ATP6AP1	V-type proton ATPase subunit S1 OS=Homo sapiens GN=ATP6AP1 PE=1 SV=2	0.614154	0.903554	-0.146318
Q92733	PRCC	Proline-rich protein PRCC OS=Homo sapiens GN=PRCC PE=1 SV=1	0.580266	0.903557	-0.146313
O75569	PRKRA	Interferon-inducible double-stranded RNA-dependent protein kinase activator A OS=Homo sapiens GN=PRKRA PE=1 SV=1	0.142986	0.903617	-0.146217
Q92636	NSMAF	Protein FAN OS=Homo sapiens GN=NSMAF PE=1 SV=2	0.0277593	0.903734	-0.146031
E7EVY0	OXA1L	Mitochondrial inner membrane protein OXA1L OS=Homo sapiens GN=OXA1L PE=1 SV=1	0.363572	0.903766	-0.145979
Q14055	COL9A2	Collagen alpha-2(IX) chain OS=Homo sapiens GN=COL9A2 PE=1 SV=2	0.594444	0.904153	-0.145361
O00273	DFFA	DNA fragmentation factor subunit alpha OS=Homo sapiens GN=DFFA PE=1 SV=1	0.386784	0.904229	-0.14524
J3KTE4	RPL19	Ribosomal protein L19 OS=Homo sapiens GN=RPL19 PE=1 SV=1	0.372797	0.904365	-0.145023
Q99795	GPA33	Cell surface A33 antigen OS=Homo sapiens GN=GPA33 PE=1 SV=1	0.522528	0.904454	-0.144881
A0A087X1G7	SEP15	15 kDa selenoprotein OS=Homo sapiens GN=SEP15 PE=1 SV=1	0.0455863	0.904508	-0.144794
Q27J81	INF2	Inverted formin-2 OS=Homo sapiens GN=INF2 PE=1 SV=2	0.0164152	0.904515	-0.144783
P09382	LGALS1	Galectin-1 OS=Homo sapiens GN=LGALS1 PE=1 SV=2	0.204127	0.904523	-0.144771
J3KNF4	CCS	Copper chaperone for superoxide dismutase OS=Homo sapiens GN=CCS PE=1 SV=1	0.258433	0.904526	-0.144766
A0A087WZE9	HMGN3	High mobility group nucleosome-binding domain-containing protein 3 OS=Homo sapiens GN=HMGN3 PE=1 SV=1	0.656096	0.904536	-0.144749
O00273-2	DFFA	Isoform DFF35 of DNA fragmentation factor subunit alpha OS=Homo sapiens GN=DFFA	0.366936	0.904917	-0.144143
Q3KQU3	MAP7D1	MAP7 domain-containing protein 1 OS=Homo sapiens GN=MAP7D1 PE=1 SV=1	0.572764	0.905098	-0.143855
B7ZBJ4	CAB39L	Calcium-binding protein 39-like OS=Homo sapiens GN=CAB39L PE=1 SV=1	0.602148	0.905308	-0.143519
Q9UH99	SUN2	SUN domain-containing protein 2 OS=Homo sapiens GN=SUN2 PE=1 SV=3	0.0482799	0.905494	-0.143223
Q7Z3B4	NUP54	Nucleoporin p54 OS=Homo sapiens GN=NUP54 PE=1 SV=2	0.0569634	0.905705	-0.142886
B1AHD1	SNU13	NHP2-like protein 1 OS=Homo sapiens GN=SNU13 PE=1 SV=1	0.507328	0.90573	-0.142847
C9J2G3	OXSM	3-oxoacyl-[acyl-carrier-protein] synthase, mitochondrial (Fragment) OS=Homo sapiens GN=OXSM PE=1 SV=1	0.0784618	0.905782	-0.142764
A0A087WTW0	UHRF1	E3 ubiquitin-protein ligase UHRF1 OS=Homo sapiens GN=UHRF1 PE=1 SV=1	0.120002	0.905867	-0.142629
Q92766	RREB1	Ras-responsive element-binding protein 1 OS=Homo sapiens GN=RREB1 PE=1 SV=3	0.245657	0.905895	-0.142584
B2R4S9	HIST1H2BG	Histone H2B OS=Homo sapiens GN=HIST1H2BG PE=2 SV=1	0.209189	0.905915	-0.142553
A0A0A0MRI1	GPALPP1	GPALPP motifs-containing protein 1 OS=Homo sapiens GN=GPALPP1 PE=1 SV=1	0.491486	0.905939	-0.142514
A1A5D9	CCDC64B	Bicaudal D-related protein 2 OS=Homo sapiens GN=CCDC64B PE=1 SV=2	0.240754	0.906016	-0.142392
P48595	SERPINB10	Serpin B10 OS=Homo sapiens GN=SERPINB10 PE=1 SV=1	0.158485	0.906102	-0.142255
Q9BVK6	TMED9	Transmembrane emp24 domain-containing protein 9 OS=Homo sapiens GN=TMED9 PE=1 SV=2	0.107409	0.906148	-0.142181
Q13630	TSTA3	GDP-L-fucose synthase OS=Homo sapiens GN=TSTA3 PE=1 SV=1	0.412006	0.906562	-0.141523
O43252	PAPSS1	Bifunctional 3'-phosphoadenosine 5'-phosphosulfate synthase 1 OS=Homo sapiens GN=PAPSS1 PE=1 SV=2	0.233221	0.906562	-0.141522
H9KV31	NCAM2	Neural cell adhesion molecule 2 OS=Homo sapiens GN=NCAM2 PE=1 SV=2	0.0146478	0.906677	-0.14134
P78324	SIRPA	Tyrosine-protein phosphatase non-receptor type substrate 1 OS=Homo sapiens GN=SIRPA PE=1 SV=2	0.377457	0.906682	-0.141332
F8W689	RFX5	DNA-binding protein RFX5 (Fragment) OS=Homo sapiens GN=RFX5 PE=1 SV=1	0.614324	0.906995	-0.140833
O15498	YKT6	Synaptobrevin homolog YKT6 OS=Homo sapiens GN=YKT6 PE=1 SV=1	0.237284	0.907175	-0.140546
Q9NRL2	BAZ1A	Bromodomain adjacent to zinc finger domain protein 1A OS=Homo sapiens GN=BAZ1A PE=1 SV=2	0.18952	0.907283	-0.140376
G5EA42	TMOD2	Tropomodulin 2 (Neuronal), isoform CRA_a OS=Homo sapiens GN=TMOD2 PE=1 SV=1	0.587135	0.907338	-0.140287
H3BP43	DPEP1	Dipeptidase (Fragment) OS=Homo sapiens GN=DPEP1 PE=1 SV=1	0.178688	0.90742	-0.140157
P23258	TUBG1	Tubulin gamma-1 chain OS=Homo sapiens GN=TUBG1 PE=1 SV=2	0.285228	0.907455	-0.140102
A0A0C4DGB5	CAST	Calpastatin OS=Homo sapiens GN=CAST PE=1 SV=1	0.431729	0.907713	-0.139692
E7EU04	FOLR2	Folate receptor beta (Fragment) OS=Homo sapiens GN=FOLR2 PE=1 SV=2	0.557407	0.907733	-0.13966
Q969E2	SCAMP4	Secretory carrier-associated membrane protein 4 OS=Homo sapiens GN=SCAMP4 PE=2 SV=1	0.0727225	0.907938	-0.139334
Q8N0Y7	PGAM4	Probable phosphoglycerate mutase 4 OS=Homo sapiens GN=PGAM4 PE=3 SV=1	0.565807	0.908043	-0.139168
Q8TEQ6	GEMIN5	Gem-associated protein 5 OS=Homo sapiens GN=GEMIN5 PE=1 SV=3	0.233232	0.90815	-0.138997
O95865	DDAH2	N(G),N(G)-dimethylarginine dimethylaminohydrolase 2 OS=Homo sapiens GN=DDAH2 PE=1 SV=1	0.446628	0.908183	-0.138946
F5H101	NOL8	Nucleolar protein 8 OS=Homo sapiens GN=NOL8 PE=1 SV=1	0.39744	0.908192	-0.13893
Q9Y2W2	WBP11	WW domain-binding protein 11 OS=Homo sapiens GN=WBP11 PE=1 SV=1	0.474684	0.908214	-0.138896
Q7Z3I7	ZNF572	Zinc finger protein 572 OS=Homo sapiens GN=ZNF572 PE=1 SV=1	0.260543	0.908422	-0.138565
P06132	UROD	Uroporphyrinogen decarboxylase OS=Homo sapiens GN=UROD PE=1 SV=2	0.479614	0.908584	-0.138309
Q9UHD9	UBQLN2	Ubiquilin-2 OS=Homo sapiens GN=UBQLN2 PE=1 SV=2	0.618591	0.908613	-0.138262
Q6ULP2	AFTPH	Aftiphilin OS=Homo sapiens GN=AFTPH PE=1 SV=2	0.602896	0.908633	-0.13823
A0A0A6YY95	CLEC11A	C-type lectin domain family 11 member A OS=Homo sapiens GN=CLEC11A PE=1 SV=1	0.0259453	0.908673	-0.138167
P30044	PRDX5	Peroxiredoxin-5, mitochondrial OS=Homo sapiens GN=PRDX5 PE=1 SV=4	0.506488	0.908696	-0.138131
P06899	HIST1H2BJ	Histone H2B type 1-J OS=Homo sapiens GN=HIST1H2BJ PE=1 SV=3	0.225572	0.908748	-0.138047
Q9UI30	TRMT112	Multifunctional methyltransferase subunit TRM112-like protein OS=Homo sapiens GN=TRMT112 PE=1 SV=1	0.552719	0.908857	-0.137875
Q4VC05	BCL7A	B-cell CLL/lymphoma 7 protein family member A OS=Homo sapiens GN=BCL7A PE=1 SV=1	0.422891	0.908887	-0.137828
P80217	IFI35	Interferon-induced 35 kDa protein OS=Homo sapiens GN=IFI35 PE=1 SV=5	0.484923	0.908905	-0.137799
Q8WUX9	CHMP7	Charged multivesicular body protein 7 OS=Homo sapiens GN=CHMP7 PE=1 SV=1	0.386003	0.908953	-0.137722
P30533	LRPAP1	Alpha-2-macroglobulin receptor-associated protein OS=Homo sapiens GN=LRPAP1 PE=1 SV=1	0.211252	0.909462	-0.136915
P60468	SEC61B	Protein transport protein Sec61 subunit beta OS=Homo sapiens GN=SEC61B PE=1 SV=2	0.558802	0.909566	-0.13675
E7EQN5	ARHGAP4	Rho GTPase-activating protein 4 OS=Homo sapiens GN=ARHGAP4 PE=1 SV=1	0.0732575	0.909596	-0.136702
Q9H974	QTRTD1	Queuine tRNA-ribosyltransferase subunit QTRTD1 OS=Homo sapiens GN=QTRTD1 PE=1 SV=1	0.0712612	0.909792	-0.136391
O95684	FGFR1OP	FGFR1 oncogene partner OS=Homo sapiens GN=FGFR1OP PE=1 SV=1	0.549299	0.909793	-0.136389
C9JBI3	PSPH	Phosphoserine phosphatase (Fragment) OS=Homo sapiens GN=PSPH PE=1 SV=1	0.508314	0.910053	-0.135977
Q86Y82	STX12	Syntaxin-12 OS=Homo sapiens GN=STX12 PE=1 SV=1	0.677793	0.910093	-0.135915
Q5UIP0	RIF1	Telomere-associated protein RIF1 OS=Homo sapiens GN=RIF1 PE=1 SV=2	0.323802	0.910114	-0.135881
P62829	RPL23	60S ribosomal protein L23 OS=Homo sapiens GN=RPL23 PE=1 SV=1	0.104257	0.910141	-0.135839
A0A087X294	PAK3	Serine/threonine-protein kinase PAK 3 OS=Homo sapiens GN=PAK3 PE=1 SV=1	0.262539	0.910388	-0.135447
Q9NXH9	TRMT1	tRNA (guanine(26)-N(2))-dimethyltransferase OS=Homo sapiens GN=TRMT1 PE=1 SV=1	0.190128	0.910545	-0.135198
O95980	RECK	Reversion-inducing cysteine-rich protein with Kazal motifs OS=Homo sapiens GN=RECK PE=1 SV=1	0.198025	0.910582	-0.135139
P42696	RBM34	RNA-binding protein 34 OS=Homo sapiens GN=RBM34 PE=1 SV=2	0.289171	0.91066	-0.135015
Q9UGN4	CD300A	CMRF35-like molecule 8 OS=Homo sapiens GN=CD300A PE=1 SV=2	0.773565	0.910689	-0.13497
B4DLN1		Uncharacterized protein OS=Homo sapiens PE=2 SV=1	0.0863261	0.910748	-0.134875
C9JAZ1	MTX2	Metaxin-2 (Fragment) OS=Homo sapiens GN=MTX2 PE=1 SV=1	0.318496	0.910773	-0.134837
A0A088AWL3	NCOR1	Nuclear receptor corepressor 1 OS=Homo sapiens GN=NCOR1 PE=1 SV=1	0.588384	0.91079	-0.13481
A0A0J9YWD5	PHRF1	PHD and RING finger domain-containing protein 1 OS=Homo sapiens GN=PHRF1 PE=1 SV=1	0.642329	0.910957	-0.134545
P11388	TOP2A	DNA topoisomerase 2-alpha OS=Homo sapiens GN=TOP2A PE=1 SV=3	0.0162254	0.911215	-0.134137
A0A087WTE7	LENG8	Leukocyte receptor cluster member 8 OS=Homo sapiens GN=LENG8 PE=1 SV=1	0.638289	0.911234	-0.134107
Q8WWQ0	PHIP	PH-interacting protein OS=Homo sapiens GN=PHIP PE=1 SV=2	0.398004	0.911609	-0.133513
Q14151	SAFB2	Scaffold attachment factor B2 OS=Homo sapiens GN=SAFB2 PE=1 SV=1	0.408006	0.911632	-0.133477
Q9Y5B0	CTDP1	RNA polymerase II subunit A C-terminal domain phosphatase OS=Homo sapiens GN=CTDP1 PE=1 SV=3	0.45492	0.911824	-0.133173
Q9H8G2	CAAP1	Caspase activity and apoptosis inhibitor 1 OS=Homo sapiens GN=CAAP1 PE=1 SV=2	0.506737	0.912321	-0.132387
Q15365	PCBP1	Poly(rC)-binding protein 1 OS=Homo sapiens GN=PCBP1 PE=1 SV=2	0.209929	0.91251	-0.132088
Q9Y3T9	NOC2L	Nucleolar complex protein 2 homolog OS=Homo sapiens GN=NOC2L PE=1 SV=4	0.266079	0.912685	-0.131812
C9JFV4	PELP1	Proline-, glutamic acid- and leucine-rich protein 1 OS=Homo sapiens GN=PELP1 PE=1 SV=2	0.523366	0.912712	-0.131769
P42566	EPS15	Epidermal growth factor receptor substrate 15 OS=Homo sapiens GN=EPS15 PE=1 SV=2	0.515643	0.912827	-0.131586
F5H8D7	XRCC1	DNA repair protein XRCC1 OS=Homo sapiens GN=XRCC1 PE=1 SV=2	0.118278	0.912889	-0.131488
Q99467	CD180	CD180 antigen OS=Homo sapiens GN=CD180 PE=1 SV=2	0.529737	0.912986	-0.131336
P60174	TPI1	Triosephosphate isomerase OS=Homo sapiens GN=TPI1 PE=1 SV=3	0.58019	0.913007	-0.131302
Q8N806	UBR7	Putative E3 ubiquitin-protein ligase UBR7 OS=Homo sapiens GN=UBR7 PE=1 SV=2	0.0795342	0.913047	-0.131239
Q9H0X9	OSBPL5	Oxysterol-binding protein-related protein 5 OS=Homo sapiens GN=OSBPL5 PE=1 SV=1	0.0595569	0.913176	-0.131035
A0A087X0S5	COL6A1	Collagen alpha-1(VI) chain OS=Homo sapiens GN=COL6A1 PE=1 SV=1	0.229229	0.9133	-0.13084
Q14318	FKBP8	Peptidyl-prolyl cis-trans isomerase FKBP8 OS=Homo sapiens GN=FKBP8 PE=1 SV=2	0.233783	0.913376	-0.130719
Q9BRX5	GINS3	DNA replication complex GINS protein PSF3 OS=Homo sapiens GN=GINS3 PE=1 SV=1	0.575538	0.913559	-0.13043
H0YJH7	TMPO	Lamina-associated polypeptide 2, isoforms beta/gamma (Fragment) OS=Homo sapiens GN=TMPO PE=1 SV=1	0.359711	0.913693	-0.130218
P17947	SPI1	Transcription factor PU.1 OS=Homo sapiens GN=SPI1 PE=1 SV=2	0.141508	0.913718	-0.130179
Q9H488	POFUT1	GDP-fucose protein O-fucosyltransferase 1 OS=Homo sapiens GN=POFUT1 PE=1 SV=1	0.278831	0.913822	-0.130014
Q15021	NCAPD2	Condensin complex subunit 1 OS=Homo sapiens GN=NCAPD2 PE=1 SV=3	0.21458	0.913843	-0.129982
J3KQ18	DDT	D-dopachrome decarboxylase OS=Homo sapiens GN=DDT PE=1 SV=1	0.182785	0.914055	-0.129648
P23497	SP100	Nuclear autoantigen Sp-100 OS=Homo sapiens GN=SP100 PE=1 SV=3	0.606997	0.914075	-0.129616
P04150	NR3C1	Glucocorticoid receptor OS=Homo sapiens GN=NR3C1 PE=1 SV=1	0.450762	0.914081	-0.129606
A0A0A0MTJ9	NCEH1	Neutral cholesterol ester hydrolase 1 OS=Homo sapiens GN=NCEH1 PE=1 SV=1	0.261757	0.914281	-0.129291
Q9NV96	TMEM30A	Cell cycle control protein 50A OS=Homo sapiens GN=TMEM30A PE=1 SV=1	0.415078	0.914373	-0.129146
P09110	ACAA1	3-ketoacyl-CoA thiolase, peroxisomal OS=Homo sapiens GN=ACAA1 PE=1 SV=2	0.347962	0.914634	-0.128733
Q14C86	GAPVD1	GTPase-activating protein and VPS9 domain-containing protein 1 OS=Homo sapiens GN=GAPVD1 PE=1 SV=2	0.051584	0.914793	-0.128483
Q9P258	RCC2	Protein RCC2 OS=Homo sapiens GN=RCC2 PE=1 SV=2	0.375176	0.914818	-0.128444
Q9H8H0	NOL11	Nucleolar protein 11 OS=Homo sapiens GN=NOL11 PE=1 SV=1	0.438589	0.914987	-0.128176
E7EX90	DCTN1	Dynactin subunit 1 OS=Homo sapiens GN=DCTN1 PE=1 SV=1	0.424055	0.91502	-0.128124
Q9Y6W3	CAPN7	Calpain-7 OS=Homo sapiens GN=CAPN7 PE=1 SV=1	0.112741	0.915106	-0.12799
P13796	LCP1	Plastin-2 OS=Homo sapiens GN=LCP1 PE=1 SV=6	0.605337	0.91519	-0.127857
Q8NDH3	NPEPL1	Probable aminopeptidase NPEPL1 OS=Homo sapiens GN=NPEPL1 PE=1 SV=3	0.354102	0.915296	-0.127689
Q13428-3	TCOF1	Isoform 3 of Treacle protein OS=Homo sapiens GN=TCOF1	0.622395	0.915339	-0.127623
Q9BVJ6	UTP14A	U3 small nucleolar RNA-associated protein 14 homolog A OS=Homo sapiens GN=UTP14A PE=1 SV=1	0.575985	0.915526	-0.127327
Q9Y315	DERA	Deoxyribose-phosphate aldolase OS=Homo sapiens GN=DERA PE=1 SV=2	0.520372	0.915583	-0.127237
P80723	BASP1	Brain acid soluble protein 1 OS=Homo sapiens GN=BASP1 PE=1 SV=2	0.626282	0.915643	-0.127144
Q9NRY5	FAM114A2	Protein FAM114A2 OS=Homo sapiens GN=FAM114A2 PE=1 SV=4	0.495022	0.915684	-0.127078
Q9UDT6	CLIP2	CAP-Gly domain-containing linker protein 2 OS=Homo sapiens GN=CLIP2 PE=1 SV=1	0.460149	0.915765	-0.12695
A0A075B730	EPPK1	Epiplakin OS=Homo sapiens GN=EPPK1 PE=1 SV=2	0.318077	0.915816	-0.12687
P02533	KRT14	Keratin, type I cytoskeletal 14 OS=Homo sapiens GN=KRT14 PE=1 SV=4	0.529107	0.916004	-0.126574
P35269	GTF2F1	General transcription factor IIF subunit 1 OS=Homo sapiens GN=GTF2F1 PE=1 SV=2	0.394759	0.916005	-0.126573
J3QTA2	BAG1	BAG family molecular chaperone regulator 1 OS=Homo sapiens GN=BAG1 PE=1 SV=1	0.167502	0.916282	-0.126136
Q06330	RBPJ	Recombining binding protein suppressor of hairless OS=Homo sapiens GN=RBPJ PE=1 SV=3	0.276741	0.916318	-0.12608
A0A0A0MTG4	TMF1	TATA element modulatory factor OS=Homo sapiens GN=TMF1 PE=1 SV=1	0.653513	0.916446	-0.125879
O75064	DENND4B	DENN domain-containing protein 4B OS=Homo sapiens GN=DENND4B PE=1 SV=4	0.116377	0.916456	-0.125862
Q16698	DECR1	2,4-dienoyl-CoA reductase, mitochondrial OS=Homo sapiens GN=DECR1 PE=1 SV=1	0.529853	0.916507	-0.125782
P52790	HK3	Hexokinase-3 OS=Homo sapiens GN=HK3 PE=1 SV=2	0.144265	0.916543	-0.125725
Q9UGP8	SEC63	Translocation protein SEC63 homolog OS=Homo sapiens GN=SEC63 PE=1 SV=2	0.349658	0.916704	-0.125472
H0YKN8	TLE3	Transducin-like enhancer protein 3 OS=Homo sapiens GN=TLE3 PE=1 SV=1	0.242539	0.916907	-0.125153
P05107	ITGB2	Integrin beta-2 OS=Homo sapiens GN=ITGB2 PE=1 SV=2	0.117	0.916931	-0.125115
O60603	TLR2	Toll-like receptor 2 OS=Homo sapiens GN=TLR2 PE=1 SV=1	0.399166	0.916941	-0.125099
H0Y9Z5	CNOT6L	CCR4-NOT transcription complex subunit 6-like (Fragment) OS=Homo sapiens GN=CNOT6L PE=1 SV=1	0.111784	0.916977	-0.125042
O75915	ARL6IP5	PRA1 family protein 3 OS=Homo sapiens GN=ARL6IP5 PE=1 SV=1	0.153322	0.917056	-0.124918
Q12872	SFSWAP	Splicing factor, suppressor of white-apricot homolog OS=Homo sapiens GN=SFSWAP PE=1 SV=3	0.505255	0.917272	-0.124579
O15234	CASC3	Protein CASC3 OS=Homo sapiens GN=CASC3 PE=1 SV=2	0.488175	0.917296	-0.124541
Q5VVW2-3	GARNL3	Isoform 3 of GTPase-activating Rap/Ran-GAP domain-like protein 3 OS=Homo sapiens GN=GARNL3	0.653172	0.917491	-0.124234
Q9P2X3	IMPACT	Protein IMPACT OS=Homo sapiens GN=IMPACT PE=1 SV=2	0.127345	0.917548	-0.124145
A0A0A0MTB8	WDR36	WD repeat-containing protein 36 OS=Homo sapiens GN=WDR36 PE=1 SV=1	0.447902	0.917558	-0.124129
Q9NPJ6	MED4	Mediator of RNA polymerase II transcription subunit 4 OS=Homo sapiens GN=MED4 PE=1 SV=1	0.41104	0.917644	-0.123993
Q99543	DNAJC2	DnaJ homolog subfamily C member 2 OS=Homo sapiens GN=DNAJC2 PE=1 SV=4	0.573838	0.917652	-0.12398
Q9BRU9	UTP23	rRNA-processing protein UTP23 homolog OS=Homo sapiens GN=UTP23 PE=1 SV=2	0.0657378	0.917739	-0.123844
O95163	IKBKAP	Elongator complex protein 1 OS=Homo sapiens GN=IKBKAP PE=1 SV=3	0.350278	0.917795	-0.123756
Q9P287	BCCIP	BRCA2 and CDKN1A-interacting protein OS=Homo sapiens GN=BCCIP PE=1 SV=1	0.352177	0.917799	-0.12375
P51692	STAT5B	Signal transducer and activator of transcription 5B OS=Homo sapiens GN=STAT5B PE=1 SV=2	0.116422	0.917991	-0.123448
Q9UMX0	UBQLN1	Ubiquilin-1 OS=Homo sapiens GN=UBQLN1 PE=1 SV=2	0.621981	0.918018	-0.123406
Q12788	TBL3	Transducin beta-like protein 3 OS=Homo sapiens GN=TBL3 PE=1 SV=2	0.366616	0.918166	-0.123173
A0A0C4DGE4	STX3	Syntaxin-3 (Fragment) OS=Homo sapiens GN=STX3 PE=1 SV=1	0.667956	0.918487	-0.122669
P02545	LMNA	Prelamin-A/C OS=Homo sapiens GN=LMNA PE=1 SV=1	0.586854	0.918547	-0.122574
Q13426-2	XRCC4	Isoform 2 of DNA repair protein XRCC4 OS=Homo sapiens GN=XRCC4	0.429546	0.918784	-0.122203
Q6WKZ4	RAB11FIP1	Rab11 family-interacting protein 1 OS=Homo sapiens GN=RAB11FIP1 PE=1 SV=3	0.278592	0.918798	-0.122181
E7ETY2	TCOF1	Treacle protein OS=Homo sapiens GN=TCOF1 PE=1 SV=1	0.622327	0.918905	-0.122013
O95453	PARN	Poly(A)-specific ribonuclease PARN OS=Homo sapiens GN=PARN PE=1 SV=1	0.18665	0.91907	-0.121754
Q15973	ZNF124	Zinc finger protein 124 OS=Homo sapiens GN=ZNF124 PE=1 SV=2	0.323598	0.919466	-0.121132
Q96G23	CERS2	Ceramide synthase 2 OS=Homo sapiens GN=CERS2 PE=1 SV=1	0.420623	0.919554	-0.120993
Q8TCT9	HM13	Minor histocompatibility antigen H13 OS=Homo sapiens GN=HM13 PE=1 SV=1	0.219037	0.919643	-0.120854
A0A087WVT1	ZNF48	Zinc finger protein 48 OS=Homo sapiens GN=ZNF48 PE=1 SV=1	0.309651	0.91996	-0.120356
Q15029	EFTUD2	116 kDa U5 small nuclear ribonucleoprotein component OS=Homo sapiens GN=EFTUD2 PE=1 SV=1	0.411909	0.919994	-0.120304
J3KQ34	COPS7B	COP9 signalosome complex subunit 7b OS=Homo sapiens GN=COPS7B PE=1 SV=1	0.730846	0.920083	-0.120164
Q9UJZ1	STOML2	Stomatin-like protein 2, mitochondrial OS=Homo sapiens GN=STOML2 PE=1 SV=1	0.417607	0.92012	-0.120107
P20585	MSH3	DNA mismatch repair protein Msh3 OS=Homo sapiens GN=MSH3 PE=1 SV=4	0.0643402	0.920227	-0.119938
Q9UEG4	ZNF629	Zinc finger protein 629 OS=Homo sapiens GN=ZNF629 PE=1 SV=2	0.282637	0.92044	-0.119605
P42167-2	TMPO	Isoform Gamma of Lamina-associated polypeptide 2, isoforms beta/gamma OS=Homo sapiens GN=TMPO	0.516983	0.920662	-0.119256
Q9HBI0	PARVG	Gamma-parvin OS=Homo sapiens GN=PARVG PE=1 SV=1	0.286656	0.920794	-0.119049
O75348	ATP6V1G1	V-type proton ATPase subunit G 1 OS=Homo sapiens GN=ATP6V1G1 PE=1 SV=3	0.684114	0.920939	-0.118822
Q9BV57	ADI1	1,2-dihydroxy-3-keto-5-methylthiopentene dioxygenase OS=Homo sapiens GN=ADI1 PE=1 SV=1	0.554227	0.920962	-0.118787
Q8NBX0	SCCPDH	Saccharopine dehydrogenase-like oxidoreductase OS=Homo sapiens GN=SCCPDH PE=1 SV=1	0.410235	0.920964	-0.118784
Q9UPW0	FOXJ3	Forkhead box protein J3 OS=Homo sapiens GN=FOXJ3 PE=1 SV=2	0.649745	0.921022	-0.118693
P40222	TXLNA	Alpha-taxilin OS=Homo sapiens GN=TXLNA PE=1 SV=3	0.586427	0.921245	-0.118343
P13861	PRKAR2A	cAMP-dependent protein kinase type II-alpha regulatory subunit OS=Homo sapiens GN=PRKAR2A PE=1 SV=2	0.270559	0.921343	-0.11819
O00629	KPNA4	Importin subunit alpha-3 OS=Homo sapiens GN=KPNA4 PE=1 SV=1	0.351287	0.921441	-0.118037
Q92896	GLG1	Golgi apparatus protein 1 OS=Homo sapiens GN=GLG1 PE=1 SV=2	0.321521	0.921464	-0.118
P53999	SUB1	Activated RNA polymerase II transcriptional coactivator p15 OS=Homo sapiens GN=SUB1 PE=1 SV=3	0.274071	0.921537	-0.117887
Q9UIQ6	LNPEP	Leucyl-cystinyl aminopeptidase OS=Homo sapiens GN=LNPEP PE=1 SV=3	0.351974	0.921648	-0.117712
A0A087WT44	HMOX2	Heme oxygenase 2 OS=Homo sapiens GN=HMOX2 PE=1 SV=1	0.508523	0.921854	-0.11739
Q04724	TLE1	Transducin-like enhancer protein 1 OS=Homo sapiens GN=TLE1 PE=1 SV=2	0.241956	0.921913	-0.117297
E9PHA2	NCAPH	Condensin complex subunit 2 OS=Homo sapiens GN=NCAPH PE=1 SV=1	0.0816851	0.921949	-0.117242
Q13813	SPTAN1	Spectrin alpha chain, non-erythrocytic 1 OS=Homo sapiens GN=SPTAN1 PE=1 SV=3	0.720963	0.922009	-0.117147
Q9NSC5	HOMER3	Homer protein homolog 3 OS=Homo sapiens GN=HOMER3 PE=1 SV=2	0.612774	0.922036	-0.117106
Q5T200	ZC3H13	Zinc finger CCCH domain-containing protein 13 OS=Homo sapiens GN=ZC3H13 PE=1 SV=1	0.542758	0.922065	-0.11706
Q9NTX5	ECHDC1	Ethylmalonyl-CoA decarboxylase OS=Homo sapiens GN=ECHDC1 PE=1 SV=2	0.490682	0.92213	-0.116958
Q01469	FABP5	Fatty acid-binding protein, epidermal OS=Homo sapiens GN=FABP5 PE=1 SV=3	0.314618	0.922141	-0.11694
Q9H7D0	DOCK5	Dedicator of cytokinesis protein 5 OS=Homo sapiens GN=DOCK5 PE=1 SV=3	0.456209	0.922244	-0.116779
F5H365	SEC23A	Protein transport protein Sec23A OS=Homo sapiens GN=SEC23A PE=1 SV=1	0.155824	0.922385	-0.11656
Q9NPR9	GPR108	Protein GPR108 OS=Homo sapiens GN=GPR108 PE=2 SV=3	0.0237739	0.922416	-0.116511
O75489	NDUFS3	NADH dehydrogenase [ubiquinone] iron-sulfur protein 3, mitochondrial OS=Homo sapiens GN=NDUFS3 PE=1 SV=1	0.407577	0.92252	-0.116348
Q9UGU0	TCF20	Transcription factor 20 OS=Homo sapiens GN=TCF20 PE=1 SV=3	0.548228	0.922538	-0.11632
P41236	PPP1R2	Protein phosphatase inhibitor 2 OS=Homo sapiens GN=PPP1R2 PE=1 SV=2	0.714966	0.922792	-0.115922
Q05655	PRKCD	Protein kinase C delta type OS=Homo sapiens GN=PRKCD PE=1 SV=2	0.356314	0.92306	-0.115503
A0A0C4DGA2	ECI2	Enoyl-CoA delta isomerase 2, mitochondrial OS=Homo sapiens GN=ECI2 PE=1 SV=1	0.126289	0.923265	-0.115183
P51798	CLCN7	H(+)/Cl(-) exchange transporter 7 OS=Homo sapiens GN=CLCN7 PE=1 SV=2	0.459652	0.923301	-0.115127
Q69YN2	CWF19L1	CWF19-like protein 1 OS=Homo sapiens GN=CWF19L1 PE=1 SV=2	0.267307	0.923315	-0.115105
Q14232	EIF2B1	Translation initiation factor eIF-2B subunit alpha OS=Homo sapiens GN=EIF2B1 PE=1 SV=1	0.416032	0.923324	-0.115091
Q13416	ORC2	Origin recognition complex subunit 2 OS=Homo sapiens GN=ORC2 PE=1 SV=2	0.525824	0.923351	-0.115049
P54727	RAD23B	UV excision repair protein RAD23 homolog B OS=Homo sapiens GN=RAD23B PE=1 SV=1	0.596471	0.923572	-0.114704
P15531	NME1	Nucleoside diphosphate kinase A OS=Homo sapiens GN=NME1 PE=1 SV=1	0.277286	0.923649	-0.114583
C9JY79	SPTBN4	Non-erythrocytic beta-spectrin 4 OS=Homo sapiens GN=SPTBN4 PE=1 SV=2	0.542975	0.923774	-0.114388
B3KQ30	ISCU	Iron-sulfur cluster assembly enzyme ISCU, mitochondrial OS=Homo sapiens GN=ISCU PE=1 SV=1	0.286689	0.92382	-0.114316
E7EWH8	HYI	Hydroxypyruvate isomerase OS=Homo sapiens GN=HYI PE=1 SV=1	0.735107	0.923895	-0.114199
Q15424	SAFB	Scaffold attachment factor B1 OS=Homo sapiens GN=SAFB PE=1 SV=4	0.435267	0.923987	-0.114056
A0A0A0MSV9	TAPBP	Tapasin OS=Homo sapiens GN=TAPBP PE=1 SV=1	0.291953	0.924013	-0.114015
P07741	APRT	Adenine phosphoribosyltransferase OS=Homo sapiens GN=APRT PE=1 SV=2	0.290564	0.924097	-0.113883
Q2M2I8	AAK1	AP2-associated protein kinase 1 OS=Homo sapiens GN=AAK1 PE=1 SV=3	0.605424	0.924227	-0.11368
A0A024R6X1	CES2	Carboxylic ester hydrolase OS=Homo sapiens GN=CES2 PE=1 SV=1	0.225802	0.924463	-0.113312
Q8WU90	ZC3H15	Zinc finger CCCH domain-containing protein 15 OS=Homo sapiens GN=ZC3H15 PE=1 SV=1	0.0882601	0.924658	-0.113009
D6RBT3	NDUFS6	NADH dehydrogenase [ubiquinone] iron-sulfur protein 6, mitochondrial OS=Homo sapiens GN=NDUFS6 PE=1 SV=1	0.277296	0.924726	-0.112902
Q9UK76	HN1	Hematological and neurological expressed 1 protein OS=Homo sapiens GN=HN1 PE=1 SV=3	0.673305	0.924767	-0.112838
Q96AT1	KIAA1143	Uncharacterized protein KIAA1143 OS=Homo sapiens GN=KIAA1143 PE=1 SV=2	0.642763	0.925036	-0.112419
Q92575	UBXN4	UBX domain-containing protein 4 OS=Homo sapiens GN=UBXN4 PE=1 SV=2	0.0346871	0.925082	-0.112347
Q9UJQ1	LAMP5	Lysosome-associated membrane glycoprotein 5 OS=Homo sapiens GN=LAMP5 PE=1 SV=1	0.220293	0.925132	-0.112268
O60749	SNX2	Sorting nexin-2 OS=Homo sapiens GN=SNX2 PE=1 SV=2	0.0906544	0.925543	-0.111628
Q969N2	PIGT	GPI transamidase component PIG-T OS=Homo sapiens GN=PIGT PE=1 SV=1	0.0483274	0.925598	-0.111542
B9EGA3	SMARCD2	SMARCD2 protein OS=Homo sapiens GN=SMARCD2 PE=1 SV=1	0.645353	0.926228	-0.110561
Q9NR30	DDX21	Nucleolar RNA helicase 2 OS=Homo sapiens GN=DDX21 PE=1 SV=5	0.221024	0.926237	-0.110547
Q8N9N7	LRRC57	Leucine-rich repeat-containing protein 57 OS=Homo sapiens GN=LRRC57 PE=1 SV=1	0.142945	0.926287	-0.110469
M0R208	CLPP	ATP-dependent Clp protease proteolytic subunit OS=Homo sapiens GN=CLPP PE=1 SV=1	0.643392	0.926378	-0.110326
A0A087WTE1	ITIH2	Inter-alpha-trypsin inhibitor heavy chain H2 OS=Homo sapiens GN=ITIH2 PE=1 SV=1	0.226269	0.926385	-0.110316
O14745	SLC9A3R1	Na(+)/H(+) exchange regulatory cofactor NHE-RF1 OS=Homo sapiens GN=SLC9A3R1 PE=1 SV=4	0.525845	0.92654	-0.110075
Q9UMZ2	SYNRG	Synergin gamma OS=Homo sapiens GN=SYNRG PE=1 SV=2	0.604419	0.926564	-0.110037
A0A087WW55	PRSS1	Trypsin-1 OS=Homo sapiens GN=PRSS1 PE=1 SV=1	0.700859	0.926605	-0.109973
F5H669	CPSF7	Cleavage and polyadenylation-specificity factor subunit 7 (Fragment) OS=Homo sapiens GN=CPSF7 PE=1 SV=1	0.601112	0.926619	-0.109952
Q8WVC0	LEO1	RNA polymerase-associated protein LEO1 OS=Homo sapiens GN=LEO1 PE=1 SV=1	0.082115	0.926639	-0.10992
E5RHW4	ERLIN2	Erlin-2 (Fragment) OS=Homo sapiens GN=ERLIN2 PE=1 SV=1	0.0543599	0.926743	-0.109758
B1AMW1	CD58	CD58 antigen, (Lymphocyte function-associated antigen 3), isoform CRA_c OS=Homo sapiens GN=CD58 PE=1 SV=1	0.45996	0.926883	-0.10954
D3DSM0	ITGB2	Integrin beta OS=Homo sapiens GN=ITGB2 PE=1 SV=1	0.188601	0.92697	-0.109405
B5MC98	PREB	Prolactin regulatory element-binding protein OS=Homo sapiens GN=PREB PE=1 SV=1	0.379019	0.92698	-0.10939
Q8IZ83	ALDH16A1	Aldehyde dehydrogenase family 16 member A1 OS=Homo sapiens GN=ALDH16A1 PE=1 SV=2	0.294057	0.92701	-0.109344
Q4KMQ2	ANO6	Anoctamin-6 OS=Homo sapiens GN=ANO6 PE=1 SV=2	0.259837	0.927256	-0.10896
P13612	ITGA4	Integrin alpha-4 OS=Homo sapiens GN=ITGA4 PE=1 SV=3	0.195551	0.927266	-0.108945
Q13426	XRCC4	DNA repair protein XRCC4 OS=Homo sapiens GN=XRCC4 PE=1 SV=2	0.406537	0.927292	-0.108904
P21796	VDAC1	Voltage-dependent anion-selective channel protein 1 OS=Homo sapiens GN=VDAC1 PE=1 SV=2	0.412792	0.927385	-0.10876
F8WCJ7	SEC62	Translocation protein SEC62 OS=Homo sapiens GN=SEC62 PE=1 SV=1	0.178516	0.927449	-0.10866
Q96EG1	ARSG	Arylsulfatase G OS=Homo sapiens GN=ARSG PE=1 SV=1	0.750891	0.927486	-0.108602
F5H157	RAB35	Ras-related protein Rab-35 (Fragment) OS=Homo sapiens GN=RAB35 PE=1 SV=1	0.364881	0.927672	-0.108313
O95466	FMNL1	Formin-like protein 1 OS=Homo sapiens GN=FMNL1 PE=1 SV=3	0.240063	0.927787	-0.108134
E9PM92	C11orf58	Small acidic protein OS=Homo sapiens GN=C11orf58 PE=1 SV=2	0.673841	0.927927	-0.107916
H3BN55	RAB27A	Ras-related protein Rab-27A (Fragment) OS=Homo sapiens GN=RAB27A PE=1 SV=1	0.186838	0.928025	-0.107764
Q9UGI8	TES	Testin OS=Homo sapiens GN=TES PE=1 SV=1	0.380018	0.928092	-0.10766
Q15276	RABEP1	Rab GTPase-binding effector protein 1 OS=Homo sapiens GN=RABEP1 PE=1 SV=2	0.648487	0.928195	-0.1075
P50416	CPT1A	Carnitine O-palmitoyltransferase 1, liver isoform OS=Homo sapiens GN=CPT1A PE=1 SV=2	0.442051	0.928272	-0.107381
F6T1Q0	PDE12	2',5'-phosphodiesterase 12 OS=Homo sapiens GN=PDE12 PE=1 SV=1	0.110617	0.928307	-0.107327
P36871	PGM1	Phosphoglucomutase-1 OS=Homo sapiens GN=PGM1 PE=1 SV=3	0.491987	0.928316	-0.107312
P13489	RNH1	Ribonuclease inhibitor OS=Homo sapiens GN=RNH1 PE=1 SV=2	0.0954994	0.928415	-0.107158
H0YLH9	IL16	Pro-interleukin-16 (Fragment) OS=Homo sapiens GN=IL16 PE=1 SV=2	0.254435	0.928561	-0.106932
Q14690	PDCD11	Protein RRP5 homolog OS=Homo sapiens GN=PDCD11 PE=1 SV=3	0.203525	0.928655	-0.106785
Q07065	CKAP4	Cytoskeleton-associated protein 4 OS=Homo sapiens GN=CKAP4 PE=1 SV=2	0.526693	0.928865	-0.106459
Q16222	UAP1	UDP-N-acetylhexosamine pyrophosphorylase OS=Homo sapiens GN=UAP1 PE=1 SV=3	0.237246	0.928883	-0.106431
P52948	NUP98	Nuclear pore complex protein Nup98-Nup96 OS=Homo sapiens GN=NUP98 PE=1 SV=4	0.0383104	0.928941	-0.10634
P41208	CETN2	Centrin-2 OS=Homo sapiens GN=CETN2 PE=1 SV=1	0.720306	0.929145	-0.106024
H7C017	MED14	Mediator of RNA polymerase II transcription subunit 14 (Fragment) OS=Homo sapiens GN=MED14 PE=1 SV=1	0.364253	0.929318	-0.105756
Q9Y512	SAMM50	Sorting and assembly machinery component 50 homolog OS=Homo sapiens GN=SAMM50 PE=1 SV=3	0.341946	0.929429	-0.105583
B7Z6D5	DDX27	Probable ATP-dependent RNA helicase DDX27 OS=Homo sapiens GN=DDX27 PE=1 SV=1	0.606381	0.929467	-0.105524
P15144	ANPEP	Aminopeptidase N OS=Homo sapiens GN=ANPEP PE=1 SV=4	0.605628	0.929482	-0.105502
Q9Y2Q3	GSTK1	Glutathione S-transferase kappa 1 OS=Homo sapiens GN=GSTK1 PE=1 SV=3	0.627855	0.929491	-0.105487
A0A0C4DG98	THOC2	THO complex subunit 2 OS=Homo sapiens GN=THOC2 PE=1 SV=1	0.315742	0.929574	-0.105359
Q96PU8	QKI	Protein quaking OS=Homo sapiens GN=QKI PE=1 SV=1	0.660359	0.929615	-0.105295
A0A087WXX2	ALDOB	Fructose-bisphosphate aldolase OS=Homo sapiens GN=ALDOB PE=1 SV=1	0.220877	0.929629	-0.105274
B7ZKQ9	SCARB1	SCARB1 protein OS=Homo sapiens GN=SCARB1 PE=1 SV=1	0.599605	0.92975	-0.105085
Q5BIX2	ARKL1	Chromosome 18 open reading frame 25, isoform CRA_a OS=Homo sapiens GN=ARKL1 PE=1 SV=1	0.403367	0.929824	-0.104971
P31323	PRKAR2B	cAMP-dependent protein kinase type II-beta regulatory subunit OS=Homo sapiens GN=PRKAR2B PE=1 SV=3	0.4499	0.929839	-0.104948
P30566	ADSL	Adenylosuccinate lyase OS=Homo sapiens GN=ADSL PE=1 SV=2	0.469759	0.930057	-0.104609
O76021	RSL1D1	Ribosomal L1 domain-containing protein 1 OS=Homo sapiens GN=RSL1D1 PE=1 SV=3	0.202726	0.930622	-0.103733
P54687	BCAT1	Branched-chain-amino-acid aminotransferase, cytosolic OS=Homo sapiens GN=BCAT1 PE=1 SV=3	0.156664	0.930677	-0.103647
E7EX17	EIF4B	Eukaryotic translation initiation factor 4B OS=Homo sapiens GN=EIF4B PE=1 SV=1	0.577409	0.930867	-0.103353
A1L0T0	ILVBL	Acetolactate synthase-like protein OS=Homo sapiens GN=ILVBL PE=1 SV=2	0.223256	0.93104	-0.103084
G3V180	DPP3	Dipeptidyl peptidase 3 OS=Homo sapiens GN=DPP3 PE=1 SV=1	0.0106073	0.931304	-0.102676
Q6ZMI0	PPP1R21	Protein phosphatase 1 regulatory subunit 21 OS=Homo sapiens GN=PPP1R21 PE=1 SV=1	0.59803	0.931366	-0.10258
P60903	S100A10	Protein S100-A10 OS=Homo sapiens GN=S100A10 PE=1 SV=2	0.721055	0.931461	-0.102432
H3BRG4	UQCRC2	Cytochrome b-c1 complex subunit 2, mitochondrial OS=Homo sapiens GN=UQCRC2 PE=1 SV=1	0.679501	0.931493	-0.102382
P48634	PRRC2A	Protein PRRC2A OS=Homo sapiens GN=PRRC2A PE=1 SV=3	0.589044	0.931527	-0.102331
Q9NVG8	TBC1D13	TBC1 domain family member 13 OS=Homo sapiens GN=TBC1D13 PE=1 SV=3	0.5727	0.931532	-0.102323
O95292	VAPB	Vesicle-associated membrane protein-associated protein B/C OS=Homo sapiens GN=VAPB PE=1 SV=3	0.298244	0.931605	-0.10221
P62857	RPS28	40S ribosomal protein S28 OS=Homo sapiens GN=RPS28 PE=1 SV=1	0.392724	0.931651	-0.102138
O15213	WDR46	WD repeat-containing protein 46 OS=Homo sapiens GN=WDR46 PE=1 SV=3	0.335897	0.931757	-0.101974
P61221	ABCE1	ATP-binding cassette sub-family E member 1 OS=Homo sapiens GN=ABCE1 PE=1 SV=1	0.396667	0.931839	-0.101847
A6NNK5	TP53BP1	Tumor suppressor p53-binding protein 1 OS=Homo sapiens GN=TP53BP1 PE=1 SV=2	0.623758	0.931991	-0.101611
P31937	HIBADH	3-hydroxyisobutyrate dehydrogenase, mitochondrial OS=Homo sapiens GN=HIBADH PE=1 SV=2	0.568879	0.932084	-0.101468
Q7Z4G1	COMMD6	COMM domain-containing protein 6 OS=Homo sapiens GN=COMMD6 PE=1 SV=1	0.580611	0.932225	-0.10125
G3V198	NUP160	Nuclear pore complex protein Nup160 (Fragment) OS=Homo sapiens GN=NUP160 PE=1 SV=2	0.440748	0.932287	-0.101154
O95197-3	RTN3	Isoform 3 of Reticulon-3 OS=Homo sapiens GN=RTN3	0.0289335	0.932379	-0.101011
B3KNX7	PAK1	Serine/threonine-protein kinase PAK 1 OS=Homo sapiens GN=PAK1 PE=1 SV=1	0.244934	0.932485	-0.100848
Q92541	RTF1	RNA polymerase-associated protein RTF1 homolog OS=Homo sapiens GN=RTF1 PE=1 SV=4	0.198258	0.932539	-0.100764
Q9BVP2	GNL3	Guanine nucleotide-binding protein-like 3 OS=Homo sapiens GN=GNL3 PE=1 SV=2	0.181815	0.93256	-0.100732
P29353	SHC1	SHC-transforming protein 1 OS=Homo sapiens GN=SHC1 PE=1 SV=4	0.507529	0.932667	-0.100566
C9JNW5	RPL24	60S ribosomal protein L24 OS=Homo sapiens GN=RPL24 PE=1 SV=1	0.304367	0.932706	-0.100506
Q9Y265	RUVBL1	RuvB-like 1 OS=Homo sapiens GN=RUVBL1 PE=1 SV=1	0.0900129	0.932733	-0.100464
P14735	IDE	Insulin-degrading enzyme OS=Homo sapiens GN=IDE PE=1 SV=4	0.24551	0.932752	-0.100435
E9PKF6	PPP6R3	Serine/threonine-protein phosphatase 6 regulatory subunit 3 OS=Homo sapiens GN=PPP6R3 PE=1 SV=1	0.0730098	0.932882	-0.100233
H7C0X4	ALG3	Dol-P-Man:Man(5)GlcNAc(2)-PP-Dol alpha-1,3-mannosyltransferase (Fragment) OS=Homo sapiens GN=ALG3 PE=1 SV=1	0.248607	0.932904	-0.1002
O94819	KBTBD11	Kelch repeat and BTB domain-containing protein 11 OS=Homo sapiens GN=KBTBD11 PE=1 SV=1	0.15112	0.933028	-0.100008
P35658	NUP214	Nuclear pore complex protein Nup214 OS=Homo sapiens GN=NUP214 PE=1 SV=2	0.669365	0.933052	-0.099971
D6RAD4	CDK7	Cyclin-dependent kinase 7 OS=Homo sapiens GN=CDK7 PE=1 SV=1	0.365293	0.9333	-0.0995866
O14828-2	SCAMP3	Isoform 2 of Secretory carrier-associated membrane protein 3 OS=Homo sapiens GN=SCAMP3	0.395839	0.933323	-0.0995512
O94760	DDAH1	N(G),N(G)-dimethylarginine dimethylaminohydrolase 1 OS=Homo sapiens GN=DDAH1 PE=1 SV=3	0.360674	0.933461	-0.0993383
Q6ZVK8	NUDT18	8-oxo-dGDP phosphatase NUDT18 OS=Homo sapiens GN=NUDT18 PE=1 SV=3	0.399936	0.93355	-0.0992
E7EQY1	FAM136A	Protein FAM136A OS=Homo sapiens GN=FAM136A PE=1 SV=1	0.671718	0.933643	-0.0990575
O00151	PDLIM1	PDZ and LIM domain protein 1 OS=Homo sapiens GN=PDLIM1 PE=1 SV=4	0.42454	0.933652	-0.099043
A0A0D9SEN7	RUNX2	Runt-related transcription factor 2 OS=Homo sapiens GN=RUNX2 PE=1 SV=1	0.178981	0.933855	-0.098729
Q93077	HIST1H2AC	Histone H2A type 1-C OS=Homo sapiens GN=HIST1H2AC PE=1 SV=3	0.662218	0.933874	-0.0986995
O75152	ZC3H11A	Zinc finger CCCH domain-containing protein 11A OS=Homo sapiens GN=ZC3H11A PE=1 SV=3	0.226826	0.933945	-0.0985908
P48449	LSS	Lanosterol synthase OS=Homo sapiens GN=LSS PE=1 SV=1	0.310845	0.933982	-0.0985339
P36578	RPL4	60S ribosomal protein L4 OS=Homo sapiens GN=RPL4 PE=1 SV=5	0.0458084	0.934004	-0.0984988
Q9NQT5	EXOSC3	Exosome complex component RRP40 OS=Homo sapiens GN=EXOSC3 PE=1 SV=3	0.463326	0.934142	-0.0982862
P84095	RHOG	Rho-related GTP-binding protein RhoG OS=Homo sapiens GN=RHOG PE=1 SV=1	0.350471	0.934211	-0.0981795
Q9H6F5	CCDC86	Coiled-coil domain-containing protein 86 OS=Homo sapiens GN=CCDC86 PE=1 SV=1	0.594363	0.934255	-0.098112
Q6RW13-2	AGTRAP	Isoform 2 of Type-1 angiotensin II receptor-associated protein OS=Homo sapiens GN=AGTRAP	0.157685	0.93427	-0.0980881
H7C3G9	NAGK	N-acetyl-D-glucosamine kinase OS=Homo sapiens GN=NAGK PE=1 SV=2	0.405025	0.934433	-0.0978367
Q16891-2	IMMT	Isoform 2 of MICOS complex subunit MIC60 OS=Homo sapiens GN=IMMT	0.517205	0.934472	-0.0977771
A6NHR9	SMCHD1	Structural maintenance of chromosomes flexible hinge domain-containing protein 1 OS=Homo sapiens GN=SMCHD1 PE=1 SV=2	0.416141	0.934477	-0.0977695
Q16777	HIST2H2AC	Histone H2A type 2-C OS=Homo sapiens GN=HIST2H2AC PE=1 SV=4	0.667433	0.934508	-0.0977208
P10809	HSPD1	60 kDa heat shock protein, mitochondrial OS=Homo sapiens GN=HSPD1 PE=1 SV=2	0.64774	0.934534	-0.0976812
B9A035	NT5C3A	Cytosolic 5'-nucleotidase 3A OS=Homo sapiens GN=NT5C3A PE=1 SV=1	0.603151	0.934543	-0.0976667
Q96GD0	PDXP	Pyridoxal phosphate phosphatase OS=Homo sapiens GN=PDXP PE=1 SV=2	0.208009	0.934578	-0.0976135
O95218	ZRANB2	Zinc finger Ran-binding domain-containing protein 2 OS=Homo sapiens GN=ZRANB2 PE=1 SV=2	0.625192	0.934589	-0.0975966
Q9NWV4	C1orf123	UPF0587 protein C1orf123 OS=Homo sapiens GN=C1orf123 PE=1 SV=1	0.319018	0.934616	-0.0975542
P40306	PSMB10	Proteasome subunit beta type-10 OS=Homo sapiens GN=PSMB10 PE=1 SV=1	0.131603	0.934621	-0.097547
Q8TF01	PNISR	Arginine/serine-rich protein PNISR OS=Homo sapiens GN=PNISR PE=1 SV=2	0.420593	0.934679	-0.0974571
Q16555	DPYSL2	Dihydropyrimidinase-related protein 2 OS=Homo sapiens GN=DPYSL2 PE=1 SV=1	0.298312	0.934703	-0.09742
Q96JJ7	TMX3	Protein disulfide-isomerase TMX3 OS=Homo sapiens GN=TMX3 PE=1 SV=2	0.154517	0.934883	-0.097142
A0A087X0W8	RELA	Transcription factor p65 OS=Homo sapiens GN=RELA PE=1 SV=1	0.103405	0.934908	-0.0971041
P78417	GSTO1	Glutathione S-transferase omega-1 OS=Homo sapiens GN=GSTO1 PE=1 SV=2	0.681923	0.93492	-0.0970844
O14617	AP3D1	AP-3 complex subunit delta-1 OS=Homo sapiens GN=AP3D1 PE=1 SV=1	0.394846	0.934944	-0.0970478
Q9NUL5	RYDEN	Repressor of yield of DENV protein OS=Homo sapiens GN=RYDEN PE=1 SV=2	0.318956	0.934972	-0.0970052
Q96DZ1	ERLEC1	Endoplasmic reticulum lectin 1 OS=Homo sapiens GN=ERLEC1 PE=1 SV=1	0.486111	0.935034	-0.0969088
P46821	MAP1B	Microtubule-associated protein 1B OS=Homo sapiens GN=MAP1B PE=1 SV=2	0.577042	0.935124	-0.0967711
A0A0A0MT60	FKBP15	FK506-binding protein 15 (Fragment) OS=Homo sapiens GN=FKBP15 PE=1 SV=1	0.490644	0.93519	-0.0966679
Q9P013	CWC15	Spliceosome-associated protein CWC15 homolog OS=Homo sapiens GN=CWC15 PE=1 SV=2	0.651007	0.935197	-0.0966582
A0A140TA86	C19orf70	MICOS complex subunit MIC13 OS=Homo sapiens GN=C19orf70 PE=1 SV=1	0.593975	0.935235	-0.0965998
Q9BZK3	NACAP1	Putative nascent polypeptide-associated complex subunit alpha-like protein OS=Homo sapiens GN=NACAP1 PE=5 SV=1	0.0677004	0.935258	-0.096564
Q6FI13	HIST2H2AA3	Histone H2A type 2-A OS=Homo sapiens GN=HIST2H2AA3 PE=1 SV=3	0.670225	0.935317	-0.0964727
Q15052	ARHGEF6	Rho guanine nucleotide exchange factor 6 OS=Homo sapiens GN=ARHGEF6 PE=1 SV=2	0.100865	0.935414	-0.0963234
A0A087WXP7	DPH5	Diphthine methyl ester synthase OS=Homo sapiens GN=DPH5 PE=1 SV=1	0.530565	0.935453	-0.0962635
O75381	PEX14	Peroxisomal membrane protein PEX14 OS=Homo sapiens GN=PEX14 PE=1 SV=1	0.757105	0.935594	-0.0960453
P35270	SPR	Sepiapterin reductase OS=Homo sapiens GN=SPR PE=1 SV=1	0.537852	0.935642	-0.0959709
A0A0U1RR32	hCG_2039566	Histone H2A OS=Homo sapiens GN=hCG_2039566 PE=3 SV=1	0.671631	0.935885	-0.0955973
Q06203	PPAT	Amidophosphoribosyltransferase OS=Homo sapiens GN=PPAT PE=1 SV=1	0.292708	0.935897	-0.0955784
O00203	AP3B1	AP-3 complex subunit beta-1 OS=Homo sapiens GN=AP3B1 PE=1 SV=3	0.0219171	0.935936	-0.0955189
H7C4T5	MBNL1	Muscleblind-like protein 1 (Fragment) OS=Homo sapiens GN=MBNL1 PE=1 SV=1	0.699928	0.935936	-0.0955176
J3KRG2	GSDMA	Gasdermin-A (Fragment) OS=Homo sapiens GN=GSDMA PE=1 SV=7	0.786874	0.93594	-0.0955128
Q9Y617	PSAT1	Phosphoserine aminotransferase OS=Homo sapiens GN=PSAT1 PE=1 SV=2	0.28221	0.935952	-0.0954942
A0A140T9T7	TAP1	Antigen peptide transporter 1 OS=Homo sapiens GN=TAP1 PE=1 SV=1	0.506031	0.935994	-0.0954295
Q9Y2B0	CNPY2	Protein canopy homolog 2 OS=Homo sapiens GN=CNPY2 PE=1 SV=1	0.700107	0.936046	-0.095349
Q9BR76	CORO1B	Coronin-1B OS=Homo sapiens GN=CORO1B PE=1 SV=1	0.273943	0.936107	-0.0952542
Q6RFH5	WDR74	WD repeat-containing protein 74 OS=Homo sapiens GN=WDR74 PE=1 SV=1	0.361531	0.936154	-0.0951821
Q15404	RSU1	Ras suppressor protein 1 OS=Homo sapiens GN=RSU1 PE=1 SV=3	0.773669	0.936215	-0.0950882
F5GZS6	SLC3A2	4F2 cell-surface antigen heavy chain OS=Homo sapiens GN=SLC3A2 PE=1 SV=1	0.551195	0.936295	-0.0949654
E9PNL0	LRRC14	Leucine-rich repeat-containing protein 14 (Fragment) OS=Homo sapiens GN=LRRC14 PE=1 SV=7	0.559141	0.936301	-0.0949554
Q9BVC6	TMEM109	Transmembrane protein 109 OS=Homo sapiens GN=TMEM109 PE=1 SV=1	0.630257	0.936334	-0.0949043
A0A0J9YVZ0	SPDYE16	Putative speedy protein E16 OS=Homo sapiens GN=SPDYE16 PE=4 SV=1	0.54398	0.936393	-0.0948139
O00241	SIRPB1	Signal-regulatory protein beta-1 OS=Homo sapiens GN=SIRPB1 PE=1 SV=5	0.499299	0.936555	-0.0945643
Q96K17	BTF3L4	Transcription factor BTF3 homolog 4 OS=Homo sapiens GN=BTF3L4 PE=1 SV=1	0.750269	0.936656	-0.0944094
Q9NVP1	DDX18	ATP-dependent RNA helicase DDX18 OS=Homo sapiens GN=DDX18 PE=1 SV=2	0.192529	0.936704	-0.0943343
P10114	RAP2A	Ras-related protein Rap-2a OS=Homo sapiens GN=RAP2A PE=1 SV=1	0.00532836	0.936862	-0.0940914
P11021	HSPA5	78 kDa glucose-regulated protein OS=Homo sapiens GN=HSPA5 PE=1 SV=2	0.236917	0.936952	-0.0939534
Q86WC4	OSTM1	Osteopetrosis-associated transmembrane protein 1 OS=Homo sapiens GN=OSTM1 PE=1 SV=1	0.605155	0.937012	-0.0938598
P20700	LMNB1	Lamin-B1 OS=Homo sapiens GN=LMNB1 PE=1 SV=2	0.0816827	0.937166	-0.093623
O75223	GGCT	Gamma-glutamylcyclotransferase OS=Homo sapiens GN=GGCT PE=1 SV=1	0.195889	0.937187	-0.0935905
Q9Y4W6	AFG3L2	AFG3-like protein 2 OS=Homo sapiens GN=AFG3L2 PE=1 SV=2	0.00192178	0.937302	-0.0934147
Q9Y316	MEMO1	Protein MEMO1 OS=Homo sapiens GN=MEMO1 PE=1 SV=1	0.418564	0.937399	-0.0932651
A0A087WUL0	TKFC	Triokinase/FMN cyclase OS=Homo sapiens GN=TKFC PE=1 SV=1	0.491429	0.937412	-0.0932451
P54725	RAD23A	UV excision repair protein RAD23 homolog A OS=Homo sapiens GN=RAD23A PE=1 SV=1	0.653306	0.937514	-0.0930873
A0A096LP25	AAK1	AP2-associated protein kinase 1 (Fragment) OS=Homo sapiens GN=AAK1 PE=1 SV=1	0.603155	0.937639	-0.0928962
G3V1C3	API5	Apoptosis inhibitor 5 OS=Homo sapiens GN=API5 PE=1 SV=1	0.693236	0.937698	-0.0928054
P13473-2	LAMP2	Isoform LAMP-2B of Lysosome-associated membrane glycoprotein 2 OS=Homo sapiens GN=LAMP2	0.757326	0.93778	-0.092678
P18206	VCL	Vinculin OS=Homo sapiens GN=VCL PE=1 SV=4	0.776078	0.937796	-0.0926533
Q86UK7	ZNF598	Zinc finger protein 598 OS=Homo sapiens GN=ZNF598 PE=1 SV=1	0.42601	0.937814	-0.0926268
Q5T5Y3	CAMSAP1	Calmodulin-regulated spectrin-associated protein 1 OS=Homo sapiens GN=CAMSAP1 PE=1 SV=2	0.573435	0.938041	-0.092277
D3DTX6	PPP1R9B	Neurabin-2 OS=Homo sapiens GN=PPP1R9B PE=1 SV=1	0.381868	0.938149	-0.0921112
O14802	POLR3A	DNA-directed RNA polymerase III subunit RPC1 OS=Homo sapiens GN=POLR3A PE=1 SV=2	0.522948	0.938157	-0.0920985
E7EN86	ZNF143	Zinc finger protein 143 OS=Homo sapiens GN=ZNF143 PE=1 SV=1	0.371619	0.938158	-0.0920971
P48047	ATP5O	ATP synthase subunit O, mitochondrial OS=Homo sapiens GN=ATP5O PE=1 SV=1	0.606664	0.938246	-0.0919614
E9PPJ9	ELP4	Elongator complex protein 4 OS=Homo sapiens GN=ELP4 PE=1 SV=1	0.0455824	0.938368	-0.091775
P00491	PNP	Purine nucleoside phosphorylase OS=Homo sapiens GN=PNP PE=1 SV=2	0.373411	0.938569	-0.0914656
Q92797	SYMPK	Symplekin OS=Homo sapiens GN=SYMPK PE=1 SV=2	0.342966	0.93858	-0.0914484
A0A0A0MTF7	ZNF148	Zinc finger protein 148 OS=Homo sapiens GN=ZNF148 PE=1 SV=1	0.184387	0.93868	-0.0912947
O15382	BCAT2	Branched-chain-amino-acid aminotransferase, mitochondrial OS=Homo sapiens GN=BCAT2 PE=1 SV=2	0.387738	0.938719	-0.0912353
H7BXZ6	RHOT1	Mitochondrial Rho GTPase OS=Homo sapiens GN=RHOT1 PE=1 SV=2	0.379837	0.938766	-0.0911628
Q6P2E9	EDC4	Enhancer of mRNA-decapping protein 4 OS=Homo sapiens GN=EDC4 PE=1 SV=1	0.596172	0.93892	-0.0909261
P02786	TFRC	Transferrin receptor protein 1 OS=Homo sapiens GN=TFRC PE=1 SV=2	0.107051	0.938929	-0.0909117
O14497	ARID1A	AT-rich interactive domain-containing protein 1A OS=Homo sapiens GN=ARID1A PE=1 SV=3	0.742226	0.939001	-0.0908019
Q5VWZ2	LYPLAL1	Lysophospholipase-like protein 1 OS=Homo sapiens GN=LYPLAL1 PE=1 SV=3	0.291527	0.939109	-0.0906362
J3KN29	PSMD9	26S proteasome non-ATPase regulatory subunit 9 OS=Homo sapiens GN=PSMD9 PE=1 SV=1	0.732332	0.939296	-0.0903477
P0DN79	CBSL	Cystathionine beta-synthase-like protein OS=Homo sapiens GN=CBSL PE=3 SV=1	0.273373	0.939306	-0.0903332
E7ER77	ERMP1	Endoplasmic reticulum metallopeptidase 1 OS=Homo sapiens GN=ERMP1 PE=1 SV=1	0.384457	0.939333	-0.090292
Q6PJT7	ZC3H14	Zinc finger CCCH domain-containing protein 14 OS=Homo sapiens GN=ZC3H14 PE=1 SV=1	0.586026	0.939413	-0.090168
Q5TC84	OGFRL1	Opioid growth factor receptor-like protein 1 OS=Homo sapiens GN=OGFRL1 PE=2 SV=1	0.763147	0.939471	-0.09008
H0Y2V6	CEP170	Centrosomal protein of 170 kDa (Fragment) OS=Homo sapiens GN=CEP170 PE=1 SV=1	0.473061	0.939566	-0.0899336
E9PM19	TYK2	Tyrosine-protein kinase OS=Homo sapiens GN=TYK2 PE=1 SV=1	0.579249	0.939589	-0.0898977
E7EPA1	PRPSAP2	Phosphoribosyl pyrophosphate synthase-associated protein 2 (Fragment) OS=Homo sapiens GN=PRPSAP2 PE=1 SV=1	0.0605232	0.939625	-0.0898424
P30405	PPIF	Peptidyl-prolyl cis-trans isomerase F, mitochondrial OS=Homo sapiens GN=PPIF PE=1 SV=1	0.651947	0.939648	-0.0898072
O14828	SCAMP3	Secretory carrier-associated membrane protein 3 OS=Homo sapiens GN=SCAMP3 PE=1 SV=3	0.468297	0.939653	-0.0897998
Q96F86	EDC3	Enhancer of mRNA-decapping protein 3 OS=Homo sapiens GN=EDC3 PE=1 SV=1	0.339624	0.939789	-0.0895916
Q9UNS2	COPS3	COP9 signalosome complex subunit 3 OS=Homo sapiens GN=COPS3 PE=1 SV=3	0.617148	0.939797	-0.0895796
O15371	EIF3D	Eukaryotic translation initiation factor 3 subunit D OS=Homo sapiens GN=EIF3D PE=1 SV=1	0.389255	0.939877	-0.0894566
Q9UMX5	NENF	Neudesin OS=Homo sapiens GN=NENF PE=1 SV=1	0.68285	0.939922	-0.0893869
P54709	ATP1B3	Sodium/potassium-transporting ATPase subunit beta-3 OS=Homo sapiens GN=ATP1B3 PE=1 SV=1	0.495988	0.939993	-0.0892781
P34810	CD68	Macrosialin OS=Homo sapiens GN=CD68 PE=1 SV=2	0.713717	0.940179	-0.0889931
Q9P016	THYN1	Thymocyte nuclear protein 1 OS=Homo sapiens GN=THYN1 PE=1 SV=1	0.682206	0.940181	-0.0889903
Q5M775	SPECC1	Cytospin-B OS=Homo sapiens GN=SPECC1 PE=1 SV=1	0.745894	0.940209	-0.0889465
A0A140T921	HLA-C	HLA class I histocompatibility antigen, Cw-6 alpha chain OS=Homo sapiens GN=HLA-C PE=1 SV=1	0.0976266	0.940243	-0.0888945
P61254	RPL26	60S ribosomal protein L26 OS=Homo sapiens GN=RPL26 PE=1 SV=1	0.118918	0.940252	-0.0888801
A0A0C4DGS1	DDOST	Dolichyl-diphosphooligosaccharide--protein glycosyltransferase 48 kDa subunit OS=Homo sapiens GN=DDOST PE=1 SV=1	0.440661	0.940401	-0.0886519
E7EQR4	EZR	Ezrin OS=Homo sapiens GN=EZR PE=1 SV=3	0.313418	0.940479	-0.0885317
E7EVX8	PRPF31	U4/U6 small nuclear ribonucleoprotein Prp31 OS=Homo sapiens GN=PRPF31 PE=1 SV=1	0.611488	0.940517	-0.0884746
C9J3F5	STARD3NL	MLN64 N-terminal domain homolog (Fragment) OS=Homo sapiens GN=STARD3NL PE=1 SV=1	0.538285	0.94063	-0.0883001
A0A087WXI0	RAB44	Ras-related protein Rab-44 OS=Homo sapiens GN=RAB44 PE=1 SV=1	0.647218	0.94064	-0.0882858
I3L0A0	TMEM189-UBE2V1	HCG2044781 OS=Homo sapiens GN=TMEM189-UBE2V1 PE=4 SV=1	0.428879	0.940955	-0.0878019
Q8N142	ADSSL1	Adenylosuccinate synthetase isozyme 1 OS=Homo sapiens GN=ADSSL1 PE=1 SV=1	0.405166	0.941016	-0.0877083
P49768	PSEN1	Presenilin-1 OS=Homo sapiens GN=PSEN1 PE=1 SV=1	0.343923	0.941139	-0.0875203
P51858	HDGF	Hepatoma-derived growth factor OS=Homo sapiens GN=HDGF PE=1 SV=1	0.183187	0.941199	-0.0874281
C9JLW8	FAM195B	Mapk-regulated corepressor-interacting protein 1 OS=Homo sapiens GN=FAM195B PE=1 SV=1	0.81709	0.941221	-0.0873941
Q01658	DR1	Protein Dr1 OS=Homo sapiens GN=DR1 PE=1 SV=1	0.74789	0.941305	-0.0872652
A0A0C4DFX2	FRY	Protein furry homolog OS=Homo sapiens GN=FRY PE=1 SV=1	0.504106	0.941344	-0.0872062
P51572	BCAP31	B-cell receptor-associated protein 31 OS=Homo sapiens GN=BCAP31 PE=1 SV=3	0.781719	0.941422	-0.087087
Q92616	GCN1	eIF-2-alpha kinase activator GCN1 OS=Homo sapiens GN=GCN1 PE=1 SV=6	0.0841367	0.941439	-0.0870608
Q8IXI1	RHOT2	Mitochondrial Rho GTPase 2 OS=Homo sapiens GN=RHOT2 PE=1 SV=2	0.402413	0.94148	-0.086998
F2Z2B9	TUBGCP2	Gamma-tubulin complex component OS=Homo sapiens GN=TUBGCP2 PE=1 SV=1	0.513467	0.941635	-0.0867602
K7EMW4	NCLN	Nicalin OS=Homo sapiens GN=NCLN PE=1 SV=1	0.214607	0.941732	-0.0866117
P23921	RRM1	Ribonucleoside-diphosphate reductase large subunit OS=Homo sapiens GN=RRM1 PE=1 SV=1	0.55901	0.941758	-0.0865716
P09874	PARP1	Poly [ADP-ribose] polymerase 1 OS=Homo sapiens GN=PARP1 PE=1 SV=4	0.399305	0.941792	-0.0865189
Q9Y295	DRG1	Developmentally-regulated GTP-binding protein 1 OS=Homo sapiens GN=DRG1 PE=1 SV=1	0.280425	0.941796	-0.0865128
A0A0G2JS82	AP2A2	AP-2 complex subunit alpha-2 (Fragment) OS=Homo sapiens GN=AP2A2 PE=1 SV=1	0.0424871	0.941869	-0.0864014
Q8WWI5	SLC44A1	Choline transporter-like protein 1 OS=Homo sapiens GN=SLC44A1 PE=1 SV=1	0.370656	0.941934	-0.0863023
A0A024QZ42	PDCD6	HCG1985580, isoform CRA_c OS=Homo sapiens GN=PDCD6 PE=1 SV=1	0.175425	0.942	-0.0862015
Q01105	SET	Protein SET OS=Homo sapiens GN=SET PE=1 SV=3	0.810002	0.942029	-0.0861561
Q9Y5T5	USP16	Ubiquitin carboxyl-terminal hydrolase 16 OS=Homo sapiens GN=USP16 PE=1 SV=1	0.137231	0.94213	-0.0860025
J3KN36	NOMO3	Nodal modulator 3 OS=Homo sapiens GN=NOMO3 PE=1 SV=1	0.457987	0.942142	-0.0859836
B0I1T2	MYO1G	Unconventional myosin-Ig OS=Homo sapiens GN=MYO1G PE=1 SV=2	0.509163	0.942209	-0.0858812
A0A087WYD6	TAP2	Antigen peptide transporter 2 OS=Homo sapiens GN=TAP2 PE=1 SV=1	0.364057	0.94225	-0.0858178
P35612	ADD2	Beta-adducin OS=Homo sapiens GN=ADD2 PE=1 SV=3	0.266826	0.942337	-0.0856852
H0Y512	APMAP	Adipocyte plasma membrane-associated protein (Fragment) OS=Homo sapiens GN=APMAP PE=1 SV=1	0.392344	0.94239	-0.0856036
Q8WXF1	PSPC1	Paraspeckle component 1 OS=Homo sapiens GN=PSPC1 PE=1 SV=1	0.0236444	0.94254	-0.0853742
Q9Y2G2-4	CARD8	Isoform 4 of Caspase recruitment domain-containing protein 8 OS=Homo sapiens GN=CARD8	0.471166	0.942808	-0.0849645
Q8N9T8	KRI1	Protein KRI1 homolog OS=Homo sapiens GN=KRI1 PE=1 SV=3	0.552998	0.942893	-0.0848343
P07225	PROS1	Vitamin K-dependent protein S OS=Homo sapiens GN=PROS1 PE=1 SV=1	0.0525294	0.942914	-0.0848018
O43615	TIMM44	Mitochondrial import inner membrane translocase subunit TIM44 OS=Homo sapiens GN=TIMM44 PE=1 SV=2	0.451551	0.942927	-0.0847827
K7EMM8	GLYR1	Putative oxidoreductase GLYR1 (Fragment) OS=Homo sapiens GN=GLYR1 PE=1 SV=2	0.403	0.942963	-0.0847265
P08240	SRPRA	Signal recognition particle receptor subunit alpha OS=Homo sapiens GN=SRPRA PE=1 SV=2	0.24669	0.943004	-0.0846643
F5H2E5	MEFV	Pyrin OS=Homo sapiens GN=MEFV PE=1 SV=1	0.393031	0.943038	-0.0846127
H0Y8C3	MTCH1	Mitochondrial carrier homolog 1 (Fragment) OS=Homo sapiens GN=MTCH1 PE=1 SV=1	0.380435	0.943053	-0.0845899
Q5TBH9	C1orf131	Chromosome 1 open reading frame 131, isoform CRA_a OS=Homo sapiens GN=C1orf131 PE=1 SV=1	0.513671	0.943328	-0.0841688
J3KNK1	MAPK9	Mitogen-activated protein kinase OS=Homo sapiens GN=MAPK9 PE=1 SV=1	0.369044	0.943334	-0.0841592
P49448	GLUD2	Glutamate dehydrogenase 2, mitochondrial OS=Homo sapiens GN=GLUD2 PE=1 SV=2	0.338605	0.943461	-0.083965
Q9NY27	PPP4R2	Serine/threonine-protein phosphatase 4 regulatory subunit 2 OS=Homo sapiens GN=PPP4R2 PE=1 SV=3	0.35597	0.943599	-0.0837549
P51809	VAMP7	Vesicle-associated membrane protein 7 OS=Homo sapiens GN=VAMP7 PE=1 SV=3	0.387918	0.943667	-0.0836504
P60604	UBE2G2	Ubiquitin-conjugating enzyme E2 G2 OS=Homo sapiens GN=UBE2G2 PE=1 SV=1	0.310309	0.9438	-0.0834467
Q9BZQ6	EDEM3	ER degradation-enhancing alpha-mannosidase-like protein 3 OS=Homo sapiens GN=EDEM3 PE=1 SV=2	0.477662	0.943869	-0.0833422
Q96JM3	CHAMP1	Chromosome alignment-maintaining phosphoprotein 1 OS=Homo sapiens GN=CHAMP1 PE=1 SV=2	0.114051	0.943875	-0.0833317
P56378	MP68	6.8 kDa mitochondrial proteolipid OS=Homo sapiens GN=MP68 PE=1 SV=1	0.78333	0.943883	-0.0833198
A0A087WW14	SCRN3	Secernin-3 OS=Homo sapiens GN=SCRN3 PE=1 SV=1	0.30419	0.944111	-0.0829712
F8VWL0	TFCP2	Alpha-globin transcription factor CP2 (Fragment) OS=Homo sapiens GN=TFCP2 PE=1 SV=1	0.189647	0.944119	-0.0829589
Q15006	EMC2	ER membrane protein complex subunit 2 OS=Homo sapiens GN=EMC2 PE=1 SV=1	0.591433	0.944177	-0.0828714
Q96QV6	HIST1H2AA	Histone H2A type 1-A OS=Homo sapiens GN=HIST1H2AA PE=1 SV=3	0.741178	0.944287	-0.0827019
Q8IUE6	HIST2H2AB	Histone H2A type 2-B OS=Homo sapiens GN=HIST2H2AB PE=1 SV=3	0.741941	0.944496	-0.0823833
Q8NEM2	SHCBP1	SHC SH2 domain-binding protein 1 OS=Homo sapiens GN=SHCBP1 PE=1 SV=3	0.551642	0.94463	-0.0821793
A0A0A0MSK5	TOR1AIP1	Torsin-1A-interacting protein 1 OS=Homo sapiens GN=TOR1AIP1 PE=1 SV=1	0.665209	0.944651	-0.0821468
Q96T23	RSF1	Remodeling and spacing factor 1 OS=Homo sapiens GN=RSF1 PE=1 SV=2	0.117851	0.944719	-0.0820427
Q9UIV1	CNOT7	CCR4-NOT transcription complex subunit 7 OS=Homo sapiens GN=CNOT7 PE=1 SV=3	0.304486	0.944745	-0.0820032
P24534	EEF1B2	Elongation factor 1-beta OS=Homo sapiens GN=EEF1B2 PE=1 SV=3	0.776601	0.944753	-0.0819904
P50213	IDH3A	Isocitrate dehydrogenase [NAD] subunit alpha, mitochondrial OS=Homo sapiens GN=IDH3A PE=1 SV=1	0.620751	0.944828	-0.0818763
P00338	LDHA	L-lactate dehydrogenase A chain OS=Homo sapiens GN=LDHA PE=1 SV=2	0.574342	0.944885	-0.0817888
A0A087WUN7	SLIRP	SRA stem-loop-interacting RNA-binding protein, mitochondrial OS=Homo sapiens GN=SLIRP PE=1 SV=1	0.754874	0.944935	-0.0817134
O43772	SLC25A20	Mitochondrial carnitine/acylcarnitine carrier protein OS=Homo sapiens GN=SLC25A20 PE=1 SV=1	0.413907	0.944947	-0.0816952
P61225	RAP2B	Ras-related protein Rap-2b OS=Homo sapiens GN=RAP2B PE=1 SV=1	0.0717034	0.94499	-0.0816285
Q8TCU6	PREX1	Phosphatidylinositol 3,4,5-trisphosphate-dependent Rac exchanger 1 protein OS=Homo sapiens GN=PREX1 PE=1 SV=3	0.331758	0.945043	-0.0815477
P19367	HK1	Hexokinase-1 OS=Homo sapiens GN=HK1 PE=1 SV=3	0.420133	0.945165	-0.0813614
P22059	OSBP	Oxysterol-binding protein 1 OS=Homo sapiens GN=OSBP PE=1 SV=1	0.0688606	0.945171	-0.0813526
H0YC42		Uncharacterized protein OS=Homo sapiens PE=4 SV=2	0.759536	0.945176	-0.0813459
P51570	GALK1	Galactokinase OS=Homo sapiens GN=GALK1 PE=1 SV=1	0.589688	0.945181	-0.0813374
Q9NXH8	TOR4A	Torsin-4A OS=Homo sapiens GN=TOR4A PE=1 SV=2	0.416885	0.94525	-0.0812324
Q9H5X1	FAM96A	MIP18 family protein FAM96A OS=Homo sapiens GN=FAM96A PE=1 SV=1	0.542303	0.945494	-0.0808605
O60832	DKC1	H/ACA ribonucleoprotein complex subunit 4 OS=Homo sapiens GN=DKC1 PE=1 SV=3	0.38727	0.945558	-0.0807626
Q96MW1	CCDC43	Coiled-coil domain-containing protein 43 OS=Homo sapiens GN=CCDC43 PE=1 SV=2	0.581719	0.945614	-0.0806772
Q9H8S9	MOB1A	MOB kinase activator 1A OS=Homo sapiens GN=MOB1A PE=1 SV=4	0.682165	0.94565	-0.0806223
P06396	GSN	Gelsolin OS=Homo sapiens GN=GSN PE=1 SV=1	0.57966	0.945676	-0.0805814
O95456	PSMG1	Proteasome assembly chaperone 1 OS=Homo sapiens GN=PSMG1 PE=1 SV=1	0.294629	0.945705	-0.0805373
P55327	TPD52	Tumor protein D52 OS=Homo sapiens GN=TPD52 PE=1 SV=2	0.759231	0.945778	-0.080427
O95989	NUDT3	Diphosphoinositol polyphosphate phosphohydrolase 1 OS=Homo sapiens GN=NUDT3 PE=1 SV=1	0.511497	0.945807	-0.0803818
P04843	RPN1	Dolichyl-diphosphooligosaccharide--protein glycosyltransferase subunit 1 OS=Homo sapiens GN=RPN1 PE=1 SV=1	0.476841	0.945895	-0.0802481
P49593	PPM1F	Protein phosphatase 1F OS=Homo sapiens GN=PPM1F PE=1 SV=3	0.376432	0.945895	-0.080248
Q9BWH2	FUNDC2	FUN14 domain-containing protein 2 OS=Homo sapiens GN=FUNDC2 PE=1 SV=2	0.0528425	0.945962	-0.0801455
P00367	GLUD1	Glutamate dehydrogenase 1, mitochondrial OS=Homo sapiens GN=GLUD1 PE=1 SV=2	0.391822	0.946114	-0.079914
Q32MZ4-4	LRRFIP1	Isoform 4 of Leucine-rich repeat flightless-interacting protein 1 OS=Homo sapiens GN=LRRFIP1	0.776234	0.946258	-0.0796945
J3KN66	TOR1AIP1	Torsin-1A-interacting protein 1 OS=Homo sapiens GN=TOR1AIP1 PE=1 SV=1	0.671784	0.946305	-0.0796235
Q96AE4	FUBP1	Far upstream element-binding protein 1 OS=Homo sapiens GN=FUBP1 PE=1 SV=3	0.778895	0.946341	-0.0795686
P27635	RPL10	60S ribosomal protein L10 OS=Homo sapiens GN=RPL10 PE=1 SV=4	0.504647	0.946363	-0.079535
Q9NTJ4	MAN2C1	Alpha-mannosidase 2C1 OS=Homo sapiens GN=MAN2C1 PE=1 SV=1	0.492902	0.946388	-0.0794971
P37268	FDFT1	Squalene synthase OS=Homo sapiens GN=FDFT1 PE=1 SV=1	0.661928	0.946458	-0.0793899
B1ALK7	ARHGEF7	Rho guanine nucleotide exchange factor 7 OS=Homo sapiens GN=ARHGEF7 PE=1 SV=1	0.123771	0.946541	-0.0792633
P56537	EIF6	Eukaryotic translation initiation factor 6 OS=Homo sapiens GN=EIF6 PE=1 SV=1	0.282334	0.946569	-0.079221
P15586	GNS	N-acetylglucosamine-6-sulfatase OS=Homo sapiens GN=GNS PE=1 SV=3	0.788505	0.946683	-0.0790463
B5MBW9	CHCHD10	Coiled-coil-helix-coiled-coil-helix domain-containing protein 10, mitochondrial OS=Homo sapiens GN=CHCHD10 PE=1 SV=1	0.590462	0.946711	-0.079004
P37235	HPCAL1	Hippocalcin-like protein 1 OS=Homo sapiens GN=HPCAL1 PE=1 SV=3	0.608966	0.946725	-0.0789828
Q96CN7	ISOC1	Isochorismatase domain-containing protein 1 OS=Homo sapiens GN=ISOC1 PE=1 SV=3	0.276368	0.946824	-0.0788325
P01023	A2M	Alpha-2-macroglobulin OS=Homo sapiens GN=A2M PE=1 SV=3	0.503449	0.946836	-0.0788138
P17655	CAPN2	Calpain-2 catalytic subunit OS=Homo sapiens GN=CAPN2 PE=1 SV=6	0.45448	0.947003	-0.0785596
O00567	NOP56	Nucleolar protein 56 OS=Homo sapiens GN=NOP56 PE=1 SV=4	0.494762	0.947014	-0.0785416
P07237	P4HB	Protein disulfide-isomerase OS=Homo sapiens GN=P4HB PE=1 SV=3	0.53025	0.947029	-0.0785193
A0A024RAC6	TCEB3	Transcription elongation factor B (SIII), polypeptide 3 (110kDa, elongin A), isoform CRA_a OS=Homo sapiens GN=TCEB3 PE=1 SV=1	0.727711	0.947046	-0.0784932
Q9Y333	LSM2	U6 snRNA-associated Sm-like protein LSm2 OS=Homo sapiens GN=LSM2 PE=1 SV=1	0.544244	0.94715	-0.0783352
Q13561	DCTN2	Dynactin subunit 2 OS=Homo sapiens GN=DCTN2 PE=1 SV=4	0.743752	0.947378	-0.0779881
Q15435	PPP1R7	Protein phosphatase 1 regulatory subunit 7 OS=Homo sapiens GN=PPP1R7 PE=1 SV=1	0.708719	0.947423	-0.0779188
F8VYY9	PRKAG1	5'-AMP-activated protein kinase subunit gamma-1 OS=Homo sapiens GN=PRKAG1 PE=1 SV=1	0.284659	0.947432	-0.077906
P52306	RAP1GDS1	Rap1 GTPase-GDP dissociation stimulator 1 OS=Homo sapiens GN=RAP1GDS1 PE=1 SV=3	0.669326	0.947459	-0.077865
G5E972	TMPO	Lamina-associated polypeptide 2, isoforms beta/gamma OS=Homo sapiens GN=TMPO PE=1 SV=1	0.633374	0.947566	-0.0777012
P04075	ALDOA	Fructose-bisphosphate aldolase A OS=Homo sapiens GN=ALDOA PE=1 SV=2	0.354019	0.947697	-0.0775016
Q15366-3	PCBP2	Isoform 3 of Poly(rC)-binding protein 2 OS=Homo sapiens GN=PCBP2	0.391495	0.94773	-0.0774514
E9PHY5	EPB41L2	Band 4.1-like protein 2 OS=Homo sapiens GN=EPB41L2 PE=1 SV=1	0.254385	0.947763	-0.0774017
Q9Y4G6	TLN2	Talin-2 OS=Homo sapiens GN=TLN2 PE=1 SV=4	0.687251	0.947816	-0.0773215
P00918	CA2	Carbonic anhydrase 2 OS=Homo sapiens GN=CA2 PE=1 SV=2	0.603953	0.947849	-0.0772715
O00410	IPO5	Importin-5 OS=Homo sapiens GN=IPO5 PE=1 SV=4	0.554232	0.947853	-0.0772647
O43719	HTATSF1	HIV Tat-specific factor 1 OS=Homo sapiens GN=HTATSF1 PE=1 SV=1	0.422105	0.947978	-0.0770744
O95352	ATG7	Ubiquitin-like modifier-activating enzyme ATG7 OS=Homo sapiens GN=ATG7 PE=1 SV=1	0.35688	0.947983	-0.0770666
P62917	RPL8	60S ribosomal protein L8 OS=Homo sapiens GN=RPL8 PE=1 SV=2	0.549579	0.948001	-0.0770395
G3V4B8	WDR89	WD repeat-containing protein 89 (Fragment) OS=Homo sapiens GN=WDR89 PE=1 SV=1	0.120277	0.948009	-0.0770266
Q5R3I4	TTC38	Tetratricopeptide repeat protein 38 OS=Homo sapiens GN=TTC38 PE=1 SV=1	0.574613	0.948061	-0.0769488
Q99735	MGST2	Microsomal glutathione S-transferase 2 OS=Homo sapiens GN=MGST2 PE=1 SV=1	0.418668	0.94809	-0.0769037
C9IYN7	ELP6	Elongator complex protein 6 OS=Homo sapiens GN=ELP6 PE=1 SV=1	0.610633	0.94826	-0.0766459
Q96PZ0	PUS7	Pseudouridylate synthase 7 homolog OS=Homo sapiens GN=PUS7 PE=1 SV=2	0.184057	0.948372	-0.0764746
Q8IWC1-3	MAP7D3	Isoform 3 of MAP7 domain-containing protein 3 OS=Homo sapiens GN=MAP7D3	0.0563973	0.948408	-0.0764204
Q13445	TMED1	Transmembrane emp24 domain-containing protein 1 OS=Homo sapiens GN=TMED1 PE=1 SV=1	0.29376	0.948409	-0.0764189
A0A0D9SFK2	MYO18A	Unconventional myosin-XVIIIa OS=Homo sapiens GN=MYO18A PE=1 SV=1	0.525157	0.948441	-0.0763708
P53609	PGGT1B	Geranylgeranyl transferase type-1 subunit beta OS=Homo sapiens GN=PGGT1B PE=1 SV=2	0.33234	0.948545	-0.0762111
A6NIW2	DOCK11	Dedicator of cytokinesis protein 11 OS=Homo sapiens GN=DOCK11 PE=1 SV=2	0.424483	0.948649	-0.0760543
Q9BWJ5	SF3B5	Splicing factor 3B subunit 5 OS=Homo sapiens GN=SF3B5 PE=1 SV=1	0.732976	0.948694	-0.0759857
J3KR44	OTUB1	Ubiquitin thioesterase OTUB1 OS=Homo sapiens GN=OTUB1 PE=1 SV=2	0.682913	0.948788	-0.0758422
Q9NZ08	ERAP1	Endoplasmic reticulum aminopeptidase 1 OS=Homo sapiens GN=ERAP1 PE=1 SV=3	0.503699	0.948851	-0.075746
P43699	NKX2-1	Homeobox protein Nkx-2.1 OS=Homo sapiens GN=NKX2-1 PE=1 SV=1	0.768391	0.948887	-0.0756912
O00170	AIP	AH receptor-interacting protein OS=Homo sapiens GN=AIP PE=1 SV=2	0.556028	0.948954	-0.0755894
A0A0A0MRR1	ZNF691	Zinc finger protein 691 (Fragment) OS=Homo sapiens GN=ZNF691 PE=1 SV=1	0.21794	0.949	-0.0755205
P00505-2	GOT2	Isoform 2 of Aspartate aminotransferase, mitochondrial OS=Homo sapiens GN=GOT2	0.534498	0.949126	-0.075329
Q9UMY1	NOL7	Nucleolar protein 7 OS=Homo sapiens GN=NOL7 PE=1 SV=2	0.303895	0.949134	-0.0753169
Q0JRZ9	FCHO2	F-BAR domain only protein 2 OS=Homo sapiens GN=FCHO2 PE=1 SV=2	0.420152	0.949181	-0.0752449
H3BMW1	NUBP2	Cytosolic Fe-S cluster assembly factor NUBP2 (Fragment) OS=Homo sapiens GN=NUBP2 PE=1 SV=1	0.694628	0.949231	-0.0751681
P61962	DCAF7	DDB1- and CUL4-associated factor 7 OS=Homo sapiens GN=DCAF7 PE=1 SV=1	0.338112	0.949232	-0.0751674
P45974	USP5	Ubiquitin carboxyl-terminal hydrolase 5 OS=Homo sapiens GN=USP5 PE=1 SV=2	0.0633509	0.949378	-0.0749457
Q7Z4H3	HDDC2	HD domain-containing protein 2 OS=Homo sapiens GN=HDDC2 PE=1 SV=1	0.782557	0.949542	-0.0746964
Q9H3P7	ACBD3	Golgi resident protein GCP60 OS=Homo sapiens GN=ACBD3 PE=1 SV=4	0.476406	0.949715	-0.0744339
Q86W42	THOC6	THO complex subunit 6 homolog OS=Homo sapiens GN=THOC6 PE=1 SV=1	0.420329	0.949782	-0.074332
F5H875	CHMP1A	Charged multivesicular body protein 1a OS=Homo sapiens GN=CHMP1A PE=1 SV=2	0.827888	0.949791	-0.0743177
Q96KC8	DNAJC1	DnaJ homolog subfamily C member 1 OS=Homo sapiens GN=DNAJC1 PE=1 SV=1	0.677126	0.949891	-0.074166
Q9Y2W1	THRAP3	Thyroid hormone receptor-associated protein 3 OS=Homo sapiens GN=THRAP3 PE=1 SV=2	0.706996	0.95006	-0.0739088
O95782	AP2A1	AP-2 complex subunit alpha-1 OS=Homo sapiens GN=AP2A1 PE=1 SV=3	0.243028	0.950087	-0.0738682
P00558	PGK1	Phosphoglycerate kinase 1 OS=Homo sapiens GN=PGK1 PE=1 SV=3	0.697455	0.950112	-0.0738301
P31751	AKT2	RAC-beta serine/threonine-protein kinase OS=Homo sapiens GN=AKT2 PE=1 SV=2	0.528814	0.950141	-0.0737858
Q96KP4	CNDP2	Cytosolic non-specific dipeptidase OS=Homo sapiens GN=CNDP2 PE=1 SV=2	0.433318	0.950204	-0.0736908
A0A087WUW6	IKBKG	NF-kappa-B essential modulator OS=Homo sapiens GN=IKBKG PE=1 SV=1	0.80999	0.950215	-0.0736742
Q16204	CCDC6	Coiled-coil domain-containing protein 6 OS=Homo sapiens GN=CCDC6 PE=1 SV=2	0.810161	0.950347	-0.0734744
B7ZC38	SH3GLB2	Endophilin-B2 OS=Homo sapiens GN=SH3GLB2 PE=1 SV=1	0.72755	0.950414	-0.0733713
Q9P2I0	CPSF2	Cleavage and polyadenylation specificity factor subunit 2 OS=Homo sapiens GN=CPSF2 PE=1 SV=2	0.346655	0.950628	-0.0730478
Q9P0L0	VAPA	Vesicle-associated membrane protein-associated protein A OS=Homo sapiens GN=VAPA PE=1 SV=3	0.146273	0.950657	-0.0730026
Q09666	AHNAK	Neuroblast differentiation-associated protein AHNAK OS=Homo sapiens GN=AHNAK PE=1 SV=2	0.790248	0.950665	-0.0729915
J3KSJ5	C17orf62	Uncharacterized protein C17orf62 OS=Homo sapiens GN=C17orf62 PE=1 SV=1	0.422443	0.950787	-0.0728065
P36222	CHI3L1	Chitinase-3-like protein 1 OS=Homo sapiens GN=CHI3L1 PE=1 SV=2	0.402694	0.950955	-0.0725517
O75828	CBR3	Carbonyl reductase [NADPH] 3 OS=Homo sapiens GN=CBR3 PE=1 SV=3	0.685363	0.950983	-0.0725082
Q14671	PUM1	Pumilio homolog 1 OS=Homo sapiens GN=PUM1 PE=1 SV=3	0.538544	0.950984	-0.0725072
P53602	MVD	Diphosphomevalonate decarboxylase OS=Homo sapiens GN=MVD PE=1 SV=1	0.448929	0.950996	-0.0724891
Q6KC79	NIPBL	Nipped-B-like protein OS=Homo sapiens GN=NIPBL PE=1 SV=2	0.472235	0.951056	-0.0723977
H3BVG0	NUP93	Nuclear pore complex protein Nup93 OS=Homo sapiens GN=NUP93 PE=1 SV=1	0.338494	0.951093	-0.0723415
Q99570	PIK3R4	Phosphoinositide 3-kinase regulatory subunit 4 OS=Homo sapiens GN=PIK3R4 PE=1 SV=3	0.556797	0.951188	-0.0721973
Q9Y376	CAB39	Calcium-binding protein 39 OS=Homo sapiens GN=CAB39 PE=1 SV=1	0.745277	0.951204	-0.0721738
Q13151	HNRNPA0	Heterogeneous nuclear ribonucleoprotein A0 OS=Homo sapiens GN=HNRNPA0 PE=1 SV=1	0.0961071	0.951205	-0.0721722
Q13287	NMI	N-myc-interactor OS=Homo sapiens GN=NMI PE=1 SV=2	0.332933	0.951241	-0.0721177
Q92608	DOCK2	Dedicator of cytokinesis protein 2 OS=Homo sapiens GN=DOCK2 PE=1 SV=2	0.479443	0.951257	-0.0720924
Q01105-2	SET	Isoform 2 of Protein SET OS=Homo sapiens GN=SET	0.837197	0.951304	-0.0720214
Q9UHD8	SEPT9	Septin-9 OS=Homo sapiens GN=SEPT9 PE=1 SV=2	0.102358	0.951338	-0.0719705
Q7Z5L9	IRF2BP2	Interferon regulatory factor 2-binding protein 2 OS=Homo sapiens GN=IRF2BP2 PE=1 SV=2	0.499228	0.951362	-0.071933
P20290	BTF3	Transcription factor BTF3 OS=Homo sapiens GN=BTF3 PE=1 SV=1	0.635938	0.951386	-0.0718968
P07954	FH	Fumarate hydratase, mitochondrial OS=Homo sapiens GN=FH PE=1 SV=3	0.753512	0.951399	-0.0718769
B8ZZ98	SNRNP27	U4/U6.U5 small nuclear ribonucleoprotein 27 kDa protein OS=Homo sapiens GN=SNRNP27 PE=1 SV=1	0.682266	0.951403	-0.0718713
C9JK83	STAMBP	STAM-binding protein (Fragment) OS=Homo sapiens GN=STAMBP PE=1 SV=1	0.534781	0.951416	-0.0718512
A0A087WXG3	BHLHE23	Class E basic helix-loop-helix protein 23 OS=Homo sapiens GN=BHLHE23 PE=4 SV=1	0.798595	0.951521	-0.0716921
P17812	CTPS1	CTP synthase 1 OS=Homo sapiens GN=CTPS1 PE=1 SV=2	0.635604	0.951567	-0.0716234
Q9H074	PAIP1	Polyadenylate-binding protein-interacting protein 1 OS=Homo sapiens GN=PAIP1 PE=1 SV=1	0.801123	0.951666	-0.0714725
Q92542	NCSTN	Nicastrin OS=Homo sapiens GN=NCSTN PE=1 SV=2	0.760727	0.95175	-0.0713457
Q92620	DHX38	Pre-mRNA-splicing factor ATP-dependent RNA helicase PRP16 OS=Homo sapiens GN=DHX38 PE=1 SV=2	0.450553	0.95189	-0.071134
P35241	RDX	Radixin OS=Homo sapiens GN=RDX PE=1 SV=1	0.406577	0.951943	-0.0710529
Q12873	CHD3	Chromodomain-helicase-DNA-binding protein 3 OS=Homo sapiens GN=CHD3 PE=1 SV=3	0.501961	0.951955	-0.0710353
P62424	RPL7A	60S ribosomal protein L7a OS=Homo sapiens GN=RPL7A PE=1 SV=2	0.0758976	0.952132	-0.0707663
Q5T3I0	GPATCH4	G patch domain-containing protein 4 OS=Homo sapiens GN=GPATCH4 PE=1 SV=2	0.547919	0.952169	-0.0707109
K7ELX4	FECH	Ferrochelatase, mitochondrial (Fragment) OS=Homo sapiens GN=FECH PE=1 SV=1	0.499527	0.95217	-0.0707092
A0A087WZT2	METTL7B	Methyltransferase-like protein 7B OS=Homo sapiens GN=METTL7B PE=1 SV=1	0.362012	0.952364	-0.0704148
Q08378	GOLGA3	Golgin subfamily A member 3 OS=Homo sapiens GN=GOLGA3 PE=1 SV=2	0.721327	0.95237	-0.0704066
Q68E01	INTS3	Integrator complex subunit 3 OS=Homo sapiens GN=INTS3 PE=1 SV=1	0.478602	0.952458	-0.070272
O43818	RRP9	U3 small nucleolar RNA-interacting protein 2 OS=Homo sapiens GN=RRP9 PE=1 SV=1	0.200186	0.952498	-0.0702126
P51148	RAB5C	Ras-related protein Rab-5C OS=Homo sapiens GN=RAB5C PE=1 SV=2	0.603075	0.95271	-0.0698912
A0A0G2JL54	C4B_2	Complement C4-B OS=Homo sapiens GN=C4B_2 PE=1 SV=1	0.262939	0.952747	-0.0698342
Q8NCN5	PDPR	Pyruvate dehydrogenase phosphatase regulatory subunit, mitochondrial OS=Homo sapiens GN=PDPR PE=1 SV=2	0.524081	0.95283	-0.0697097
Q8TD30	GPT2	Alanine aminotransferase 2 OS=Homo sapiens GN=GPT2 PE=1 SV=1	0.42812	0.9529	-0.0696026
Q9HBH5	RDH14	Retinol dehydrogenase 14 OS=Homo sapiens GN=RDH14 PE=1 SV=1	0.629857	0.95292	-0.0695735
P23526	AHCY	Adenosylhomocysteinase OS=Homo sapiens GN=AHCY PE=1 SV=4	0.556451	0.952933	-0.0695536
Q9NWK9	ZNHIT6	Box C/D snoRNA protein 1 OS=Homo sapiens GN=ZNHIT6 PE=1 SV=1	0.253763	0.952963	-0.0695073
O60568	PLOD3	Procollagen-lysine,2-oxoglutarate 5-dioxygenase 3 OS=Homo sapiens GN=PLOD3 PE=1 SV=1	0.517621	0.95297	-0.069498
Q8TEA8	DTD1	D-tyrosyl-tRNA(Tyr) deacylase 1 OS=Homo sapiens GN=DTD1 PE=1 SV=2	0.549945	0.952997	-0.069456
Q7Z7E8	UBE2Q1	Ubiquitin-conjugating enzyme E2 Q1 OS=Homo sapiens GN=UBE2Q1 PE=1 SV=1	0.276692	0.953007	-0.0694419
E9PGC0	RASA1	Ras GTPase-activating protein 1 OS=Homo sapiens GN=RASA1 PE=1 SV=1	0.35007	0.953019	-0.0694226
Q8N108	MIER1	Mesoderm induction early response protein 1 OS=Homo sapiens GN=MIER1 PE=1 SV=2	0.603993	0.953115	-0.069278
Q14722	KCNAB1	Voltage-gated potassium channel subunit beta-1 OS=Homo sapiens GN=KCNAB1 PE=1 SV=1	0.055105	0.953156	-0.0692161
Q5JQF8	PABPC1L2A	Polyadenylate-binding protein 1-like 2 OS=Homo sapiens GN=PABPC1L2A PE=2 SV=1	0.363352	0.953171	-0.0691923
Q9NR12	PDLIM7	PDZ and LIM domain protein 7 OS=Homo sapiens GN=PDLIM7 PE=1 SV=1	0.0936776	0.953268	-0.0690461
P06733	ENO1	Alpha-enolase OS=Homo sapiens GN=ENO1 PE=1 SV=2	0.355329	0.953312	-0.068979
E5RFU2	EPHX2	Bifunctional epoxide hydrolase 2 OS=Homo sapiens GN=EPHX2 PE=1 SV=1	0.210677	0.953334	-0.068946
Q14562	DHX8	ATP-dependent RNA helicase DHX8 OS=Homo sapiens GN=DHX8 PE=1 SV=1	0.61265	0.953475	-0.0687336
F1T0I1	SEC16A	Protein transport protein Sec16A OS=Homo sapiens GN=SEC16A PE=1 SV=1	0.771086	0.953553	-0.0686154
P15927	RPA2	Replication protein A 32 kDa subunit OS=Homo sapiens GN=RPA2 PE=1 SV=1	0.763319	0.953584	-0.0685673
P42345	MTOR	Serine/threonine-protein kinase mTOR OS=Homo sapiens GN=MTOR PE=1 SV=1	0.498277	0.953682	-0.0684203
P51610	HCFC1	Host cell factor 1 OS=Homo sapiens GN=HCFC1 PE=1 SV=2	0.503001	0.953767	-0.0682919
Q9ULX3	NOB1	RNA-binding protein NOB1 OS=Homo sapiens GN=NOB1 PE=1 SV=1	0.393523	0.953976	-0.0679749
Q9UL26	RAB22A	Ras-related protein Rab-22A OS=Homo sapiens GN=RAB22A PE=1 SV=2	0.660449	0.954004	-0.067933
G3V1A6	GSDMD	Gasdermin domain containing 1, isoform CRA_d OS=Homo sapiens GN=GSDMD PE=1 SV=1	0.45488	0.954022	-0.0679056
P62942	FKBP1A	Peptidyl-prolyl cis-trans isomerase FKBP1A OS=Homo sapiens GN=FKBP1A PE=1 SV=2	0.203751	0.954061	-0.0678461
Q13011	ECH1	Delta(3,5)-Delta(2,4)-dienoyl-CoA isomerase, mitochondrial OS=Homo sapiens GN=ECH1 PE=1 SV=2	0.358929	0.954083	-0.0678134
Q969H8	MYDGF	Myeloid-derived growth factor OS=Homo sapiens GN=MYDGF PE=1 SV=1	0.583709	0.95409	-0.0678034
Q8WXX5	DNAJC9	DnaJ homolog subfamily C member 9 OS=Homo sapiens GN=DNAJC9 PE=1 SV=1	0.844876	0.954128	-0.0677455
Q15554	TERF2	Telomeric repeat-binding factor 2 OS=Homo sapiens GN=TERF2 PE=1 SV=3	0.67802	0.954172	-0.0676786
C9J0I9	ZC3HC1	Nuclear-interacting partner of ALK OS=Homo sapiens GN=ZC3HC1 PE=1 SV=1	0.424171	0.954177	-0.0676708
A6NIH7	UNC119B	Protein unc-119 homolog B OS=Homo sapiens GN=UNC119B PE=1 SV=1	0.122382	0.954329	-0.067442
P14618	PKM	Pyruvate kinase PKM OS=Homo sapiens GN=PKM PE=1 SV=4	0.518531	0.954376	-0.06737
P62318	SNRPD3	Small nuclear ribonucleoprotein Sm D3 OS=Homo sapiens GN=SNRPD3 PE=1 SV=1	0.27493	0.954419	-0.0673055
O43290	SART1	U4/U6.U5 tri-snRNP-associated protein 1 OS=Homo sapiens GN=SART1 PE=1 SV=1	0.55648	0.954428	-0.0672911
Q5SSJ5	HP1BP3	Heterochromatin protein 1-binding protein 3 OS=Homo sapiens GN=HP1BP3 PE=1 SV=1	0.553321	0.954567	-0.0670817
G3V0G3	DDX56	DEAD (Asp-Glu-Ala-Asp) box polypeptide 56, isoform CRA_a OS=Homo sapiens GN=DDX56 PE=1 SV=1	0.426808	0.954575	-0.0670692
A0A096LPI6		Uncharacterized protein (Fragment) OS=Homo sapiens PE=4 SV=2	0.412167	0.954611	-0.0670144
Q8NB37	PDDC1	Parkinson disease 7 domain-containing protein 1 OS=Homo sapiens GN=PDDC1 PE=1 SV=1	0.644266	0.95472	-0.06685
Q9H0A0	NAT10	RNA cytidine acetyltransferase OS=Homo sapiens GN=NAT10 PE=1 SV=2	0.14063	0.954788	-0.0667483
Q13526	PIN1	Peptidyl-prolyl cis-trans isomerase NIMA-interacting 1 OS=Homo sapiens GN=PIN1 PE=1 SV=1	0.77269	0.954827	-0.0666881
Q969X6	UTP4	U3 small nucleolar RNA-associated protein 4 homolog OS=Homo sapiens GN=UTP4 PE=1 SV=1	0.324282	0.954837	-0.0666737
P46778	RPL21	60S ribosomal protein L21 OS=Homo sapiens GN=RPL21 PE=1 SV=2	0.61664	0.954855	-0.0666459
E9PK59	SCYL1	N-terminal kinase-like protein OS=Homo sapiens GN=SCYL1 PE=1 SV=1	0.398142	0.954867	-0.0666281
A6NDG6	PGP	Glycerol-3-phosphate phosphatase OS=Homo sapiens GN=PGP PE=1 SV=1	0.680044	0.954941	-0.066516
P28072	PSMB6	Proteasome subunit beta type-6 OS=Homo sapiens GN=PSMB6 PE=1 SV=4	0.209876	0.95504	-0.0663663
A0A0D9SGG1	LCP2	Lymphocyte cytosolic protein 2 OS=Homo sapiens GN=LCP2 PE=1 SV=1	0.612661	0.955062	-0.0663343
P17858	PFKL	ATP-dependent 6-phosphofructokinase, liver type OS=Homo sapiens GN=PFKL PE=1 SV=6	0.656143	0.955071	-0.0663203
Q9H3H3	C11orf68	UPF0696 protein C11orf68 OS=Homo sapiens GN=C11orf68 PE=1 SV=2	0.758377	0.95509	-0.0662921
Q8N0X4	CLYBL	Citrate lyase subunit beta-like protein, mitochondrial OS=Homo sapiens GN=CLYBL PE=1 SV=2	0.122134	0.955146	-0.0662066
Q9H477	RBKS	Ribokinase OS=Homo sapiens GN=RBKS PE=1 SV=1	0.400947	0.955197	-0.0661297
Q6VMQ6	ATF7IP	Activating transcription factor 7-interacting protein 1 OS=Homo sapiens GN=ATF7IP PE=1 SV=3	0.761421	0.955349	-0.0658999
P11172	UMPS	Uridine 5'-monophosphate synthase OS=Homo sapiens GN=UMPS PE=1 SV=1	0.44935	0.955419	-0.065795
P01111	NRAS	GTPase NRas OS=Homo sapiens GN=NRAS PE=1 SV=1	0.457077	0.955511	-0.0656551
P14618-2	PKM	Isoform M1 of Pyruvate kinase PKM OS=Homo sapiens GN=PKM	0.524598	0.955697	-0.0653744
P30499	HLA-C	HLA class I histocompatibility antigen, Cw-1 alpha chain OS=Homo sapiens GN=HLA-C PE=1 SV=1	0.139177	0.95572	-0.06534
O95749	GGPS1	Geranylgeranyl pyrophosphate synthase OS=Homo sapiens GN=GGPS1 PE=1 SV=1	0.688953	0.955741	-0.0653088
F5H345	HMBS	Porphobilinogen deaminase OS=Homo sapiens GN=HMBS PE=1 SV=1	0.30331	0.955773	-0.0652601
Q9Y259	CHKB	Choline/ethanolamine kinase OS=Homo sapiens GN=CHKB PE=1 SV=3	0.63652	0.955794	-0.0652291
Q96AQ6	PBXIP1	Pre-B-cell leukemia transcription factor-interacting protein 1 OS=Homo sapiens GN=PBXIP1 PE=1 SV=1	0.729367	0.955812	-0.065201
Q13636	RAB31	Ras-related protein Rab-31 OS=Homo sapiens GN=RAB31 PE=1 SV=1	0.669322	0.955812	-0.0652009
B7Z8L1	PPHLN1	Periphilin-1 OS=Homo sapiens GN=PPHLN1 PE=1 SV=1	0.483761	0.955814	-0.0651989
Q14558	PRPSAP1	Phosphoribosyl pyrophosphate synthase-associated protein 1 OS=Homo sapiens GN=PRPSAP1 PE=1 SV=2	0.223414	0.956066	-0.0648184
Q9Y2S6	TMA7	Translation machinery-associated protein 7 OS=Homo sapiens GN=TMA7 PE=1 SV=1	0.808691	0.956176	-0.0646519
C9JBL1	SPCS1	Signal peptidase complex subunit 1 OS=Homo sapiens GN=SPCS1 PE=1 SV=1	0.759964	0.956218	-0.0645878
P42166	TMPO	Lamina-associated polypeptide 2, isoform alpha OS=Homo sapiens GN=TMPO PE=1 SV=2	0.764985	0.956249	-0.064542
Q9NX14	NDUFB11	NADH dehydrogenase [ubiquinone] 1 beta subcomplex subunit 11, mitochondrial OS=Homo sapiens GN=NDUFB11 PE=1 SV=1	0.786244	0.956317	-0.0644395
Q96EM0	L3HYPDH	Trans-3-hydroxy-L-proline dehydratase OS=Homo sapiens GN=L3HYPDH PE=1 SV=2	0.552221	0.956395	-0.0643215
A0A0A6YYC7	ZFP91-CNTF	HCG2042749, isoform CRA_d OS=Homo sapiens GN=ZFP91-CNTF PE=4 SV=1	0.721398	0.95643	-0.0642681
A0A140T9M0	HLA-C	HLA class I histocompatibility antigen, Cw-6 alpha chain OS=Homo sapiens GN=HLA-C PE=1 SV=1	0.115311	0.956433	-0.0642648
Q9BYB4	GNB1L	Guanine nucleotide-binding protein subunit beta-like protein 1 OS=Homo sapiens GN=GNB1L PE=1 SV=2	0.512391	0.956463	-0.0642197
G5EA36	CDC27	Cell division cycle 27, isoform CRA_c OS=Homo sapiens GN=CDC27 PE=1 SV=1	0.499624	0.956475	-0.0642007
Q5JRA6	MIA3	Melanoma inhibitory activity protein 3 OS=Homo sapiens GN=MIA3 PE=1 SV=1	0.783809	0.956478	-0.0641956
Q9UN86	G3BP2	Ras GTPase-activating protein-binding protein 2 OS=Homo sapiens GN=G3BP2 PE=1 SV=2	0.149184	0.956486	-0.0641841
P49589	CARS	Cysteine--tRNA ligase, cytoplasmic OS=Homo sapiens GN=CARS PE=1 SV=3	0.392283	0.956491	-0.0641773
J3QK89	CHERP	Calcium homeostasis endoplasmic reticulum protein OS=Homo sapiens GN=CHERP PE=1 SV=1	0.692824	0.956543	-0.0640975
Q7Z6Z7	HUWE1	E3 ubiquitin-protein ligase HUWE1 OS=Homo sapiens GN=HUWE1 PE=1 SV=3	0.476604	0.956592	-0.0640248
P67809	YBX1	Nuclease-sensitive element-binding protein 1 OS=Homo sapiens GN=YBX1 PE=1 SV=3	0.357645	0.956606	-0.0640027
Q9BUN8	DERL1	Derlin-1 OS=Homo sapiens GN=DERL1 PE=1 SV=1	0.545379	0.956622	-0.0639792
P61009	SPCS3	Signal peptidase complex subunit 3 OS=Homo sapiens GN=SPCS3 PE=1 SV=1	0.35592	0.956653	-0.0639318
P26038	MSN	Moesin OS=Homo sapiens GN=MSN PE=1 SV=3	0.398762	0.956671	-0.0639053
P34059	GALNS	N-acetylgalactosamine-6-sulfatase OS=Homo sapiens GN=GALNS PE=1 SV=1	0.732895	0.956738	-0.0638042
Q9BTZ2	DHRS4	Dehydrogenase/reductase SDR family member 4 OS=Homo sapiens GN=DHRS4 PE=1 SV=3	0.28612	0.956803	-0.0637054
Q9UEW8	STK39	STE20/SPS1-related proline-alanine-rich protein kinase OS=Homo sapiens GN=STK39 PE=1 SV=3	0.531195	0.956853	-0.063631
Q14165	MLEC	Malectin OS=Homo sapiens GN=MLEC PE=1 SV=1	0.626292	0.956921	-0.0635289
A0A087X151	ZMYM2	Zinc finger MYM-type protein 2 (Fragment) OS=Homo sapiens GN=ZMYM2 PE=1 SV=1	0.601994	0.956964	-0.0634635
Q96JH7	VCPIP1	Deubiquitinating protein VCIP135 OS=Homo sapiens GN=VCPIP1 PE=1 SV=2	0.423371	0.956984	-0.0634336
A0A0A0MTS2	GPI	Glucose-6-phosphate isomerase (Fragment) OS=Homo sapiens GN=GPI PE=1 SV=1	0.550461	0.95704	-0.0633483
Q92945	KHSRP	Far upstream element-binding protein 2 OS=Homo sapiens GN=KHSRP PE=1 SV=4	0.787113	0.957042	-0.0633465
Q9H4A4	RNPEP	Aminopeptidase B OS=Homo sapiens GN=RNPEP PE=1 SV=2	0.672928	0.957046	-0.0633403
Q14677	CLINT1	Clathrin interactor 1 OS=Homo sapiens GN=CLINT1 PE=1 SV=1	0.595341	0.957052	-0.0633311
P45877	PPIC	Peptidyl-prolyl cis-trans isomerase C OS=Homo sapiens GN=PPIC PE=1 SV=1	0.186284	0.95713	-0.0632131
P16220	CREB1	Cyclic AMP-responsive element-binding protein 1 OS=Homo sapiens GN=CREB1 PE=1 SV=2	0.637072	0.957144	-0.0631925
B4DGZ4	SF3B1	Splicing factor 3B subunit 1 OS=Homo sapiens GN=SF3B1 PE=1 SV=1	0.500541	0.957161	-0.0631669
Q86UP2	KTN1	Kinectin OS=Homo sapiens GN=KTN1 PE=1 SV=1	0.838041	0.957407	-0.0627962
Q9NRA2	SLC17A5	Sialin OS=Homo sapiens GN=SLC17A5 PE=1 SV=2	0.465203	0.957445	-0.0627391
O95671	ASMTL	N-acetylserotonin O-methyltransferase-like protein OS=Homo sapiens GN=ASMTL PE=1 SV=3	0.329294	0.957508	-0.062644
Q8N5K1	CISD2	CDGSH iron-sulfur domain-containing protein 2 OS=Homo sapiens GN=CISD2 PE=1 SV=1	0.675044	0.957515	-0.0626332
A2A3N6	PIPSL	Putative PIP5K1A and PSMD4-like protein OS=Homo sapiens GN=PIPSL PE=5 SV=1	0.259431	0.957574	-0.0625448
A6NC98	CCDC88B	Coiled-coil domain-containing protein 88B OS=Homo sapiens GN=CCDC88B PE=1 SV=1	0.763265	0.957638	-0.0624479
Q8NBS9-2	TXNDC5	Isoform 2 of Thioredoxin domain-containing protein 5 OS=Homo sapiens GN=TXNDC5	0.0842431	0.957675	-0.0623916
P50990	CCT8	T-complex protein 1 subunit theta OS=Homo sapiens GN=CCT8 PE=1 SV=4	0.284723	0.957692	-0.0623668
Q9NXC5	MIOS	WD repeat-containing protein mio OS=Homo sapiens GN=MIOS PE=1 SV=2	0.742546	0.958028	-0.0618604
M0R050	EXOSC5	Exosome complex component RRP46 OS=Homo sapiens GN=EXOSC5 PE=1 SV=1	0.769388	0.958037	-0.0618467
Q8TDW0	LRRC8C	Volume-regulated anion channel subunit LRRC8C OS=Homo sapiens GN=LRRC8C PE=1 SV=2	0.496075	0.958038	-0.061845
P31749	AKT1	RAC-alpha serine/threonine-protein kinase OS=Homo sapiens GN=AKT1 PE=1 SV=2	0.562773	0.958051	-0.061825
P53611	RABGGTB	Geranylgeranyl transferase type-2 subunit beta OS=Homo sapiens GN=RABGGTB PE=1 SV=2	0.657998	0.958069	-0.0617978
P30049	ATP5D	ATP synthase subunit delta, mitochondrial OS=Homo sapiens GN=ATP5D PE=1 SV=2	0.68636	0.958085	-0.0617745
C9J5C3	PDCD10	Programmed cell death protein 10 (Fragment) OS=Homo sapiens GN=PDCD10 PE=1 SV=1	0.823086	0.958106	-0.0617427
O95429	BAG4	BAG family molecular chaperone regulator 4 OS=Homo sapiens GN=BAG4 PE=1 SV=1	0.82761	0.958155	-0.0616691
J3KMZ8	DPF2	Zinc finger protein ubi-d4 OS=Homo sapiens GN=DPF2 PE=1 SV=1	0.128053	0.958413	-0.0612799
Q14974	KPNB1	Importin subunit beta-1 OS=Homo sapiens GN=KPNB1 PE=1 SV=2	0.677331	0.958414	-0.0612796
Q07000	HLA-C	HLA class I histocompatibility antigen, Cw-15 alpha chain OS=Homo sapiens GN=HLA-C PE=1 SV=1	0.166366	0.958437	-0.0612451
H3BND4	PDXDC1	Pyridoxal-dependent decarboxylase domain-containing protein 1 OS=Homo sapiens GN=PDXDC1 PE=1 SV=1	0.382152	0.958456	-0.0612152
A0A0A0MS20	LILRB4	Leukocyte immunoglobulin-like receptor subfamily B member 4 OS=Homo sapiens GN=LILRB4 PE=1 SV=1	0.27732	0.958474	-0.0611891
A0A087WZF1	LPP	Lipoma-preferred partner OS=Homo sapiens GN=LPP PE=1 SV=1	0.627578	0.958491	-0.0611627
Q9NUB1	ACSS1	Acetyl-coenzyme A synthetase 2-like, mitochondrial OS=Homo sapiens GN=ACSS1 PE=1 SV=2	0.504011	0.958638	-0.0609413
Q8WTT2	NOC3L	Nucleolar complex protein 3 homolog OS=Homo sapiens GN=NOC3L PE=1 SV=1	0.588337	0.958672	-0.0608914
P31040	SDHA	Succinate dehydrogenase [ubiquinone] flavoprotein subunit, mitochondrial OS=Homo sapiens GN=SDHA PE=1 SV=2	0.316377	0.9587	-0.060849
Q14764	MVP	Major vault protein OS=Homo sapiens GN=MVP PE=1 SV=4	0.357702	0.958756	-0.060765
Q9BWD1	ACAT2	Acetyl-CoA acetyltransferase, cytosolic OS=Homo sapiens GN=ACAT2 PE=1 SV=2	0.652338	0.958797	-0.0607032
P16220-2	CREB1	Isoform CREB-B of Cyclic AMP-responsive element-binding protein 1 OS=Homo sapiens GN=CREB1	0.636667	0.958812	-0.0606807
P78347	GTF2I	General transcription factor II-I OS=Homo sapiens GN=GTF2I PE=1 SV=2	0.279631	0.958822	-0.0606648
Q9Y6W5	WASF2	Wiskott-Aldrich syndrome protein family member 2 OS=Homo sapiens GN=WASF2 PE=1 SV=3	0.75721	0.958921	-0.060516
P34949	MPI	Mannose-6-phosphate isomerase OS=Homo sapiens GN=MPI PE=1 SV=2	0.286863	0.958966	-0.0604479
Q16795	NDUFA9	NADH dehydrogenase [ubiquinone] 1 alpha subcomplex subunit 9, mitochondrial OS=Homo sapiens GN=NDUFA9 PE=1 SV=2	0.441454	0.95905	-0.0603227
P01116-2	KRAS	Isoform 2B of GTPase KRas OS=Homo sapiens GN=KRAS	0.503254	0.959069	-0.0602931
Q4V328	GRIPAP1	GRIP1-associated protein 1 OS=Homo sapiens GN=GRIPAP1 PE=1 SV=1	0.841226	0.959209	-0.060083
Q9BXS5	AP1M1	AP-1 complex subunit mu-1 OS=Homo sapiens GN=AP1M1 PE=1 SV=3	0.641017	0.959365	-0.059849
P62834	RAP1A	Ras-related protein Rap-1A OS=Homo sapiens GN=RAP1A PE=1 SV=1	0.4374	0.959458	-0.0597088
Q14677-3	CLINT1	Isoform 3 of Clathrin interactor 1 OS=Homo sapiens GN=CLINT1	0.615402	0.959517	-0.0596204
P63092	GNAS	Guanine nucleotide-binding protein G(s) subunit alpha isoforms short OS=Homo sapiens GN=GNAS PE=1 SV=1	0.449973	0.959533	-0.0595956
P16104	H2AFX	Histone H2AX OS=Homo sapiens GN=H2AFX PE=1 SV=2	0.811756	0.959552	-0.0595672
P46060	RANGAP1	Ran GTPase-activating protein 1 OS=Homo sapiens GN=RANGAP1 PE=1 SV=1	0.704455	0.959773	-0.059235
Q14696	MESDC2	LDLR chaperone MESD OS=Homo sapiens GN=MESDC2 PE=1 SV=2	0.618417	0.959798	-0.0591975
P07384	CAPN1	Calpain-1 catalytic subunit OS=Homo sapiens GN=CAPN1 PE=1 SV=1	0.6302	0.959802	-0.059192
Q01082	SPTBN1	Spectrin beta chain, non-erythrocytic 1 OS=Homo sapiens GN=SPTBN1 PE=1 SV=2	0.61559	0.959891	-0.0590574
Q96JB5	CDK5RAP3	CDK5 regulatory subunit-associated protein 3 OS=Homo sapiens GN=CDK5RAP3 PE=1 SV=2	0.000144103	0.960003	-0.0588895
Q9BXK5	BCL2L13	Bcl-2-like protein 13 OS=Homo sapiens GN=BCL2L13 PE=1 SV=1	0.717204	0.960237	-0.0585381
O00757	FBP2	Fructose-1,6-bisphosphatase isozyme 2 OS=Homo sapiens GN=FBP2 PE=1 SV=2	0.492476	0.960311	-0.0584259
Q14790	CASP8	Caspase-8 OS=Homo sapiens GN=CASP8 PE=1 SV=1	0.173218	0.96032	-0.0584135
Q15819	UBE2V2	Ubiquitin-conjugating enzyme E2 variant 2 OS=Homo sapiens GN=UBE2V2 PE=1 SV=4	0.648396	0.960342	-0.0583801
Q8IZ73	RPUSD2	RNA pseudouridylate synthase domain-containing protein 2 OS=Homo sapiens GN=RPUSD2 PE=1 SV=2	0.540668	0.960413	-0.0582731
E9PAV3	NACA	Nascent polypeptide-associated complex subunit alpha, muscle-specific form OS=Homo sapiens GN=NACA PE=1 SV=1	0.0053876	0.960568	-0.0580407
A4D1P6	WDR91	WD repeat-containing protein 91 OS=Homo sapiens GN=WDR91 PE=1 SV=2	0.519628	0.960579	-0.0580241
Q9H6Z4	RANBP3	Ran-binding protein 3 OS=Homo sapiens GN=RANBP3 PE=1 SV=1	0.564323	0.960621	-0.0579601
Q9UQ35	SRRM2	Serine/arginine repetitive matrix protein 2 OS=Homo sapiens GN=SRRM2 PE=1 SV=2	0.788783	0.96066	-0.057902
A0A0A0MSJ9	RASA2	Ras GTPase-activating protein 2 OS=Homo sapiens GN=RASA2 PE=1 SV=1	0.725772	0.960778	-0.0577243
A0A024RA52	PSMA2	Proteasome subunit alpha type OS=Homo sapiens GN=PSMA2 PE=1 SV=1	0.68524	0.960814	-0.0576711
Q05086	UBE3A	Ubiquitin-protein ligase E3A OS=Homo sapiens GN=UBE3A PE=1 SV=4	0.402661	0.960896	-0.0575471
P05023	ATP1A1	Sodium/potassium-transporting ATPase subunit alpha-1 OS=Homo sapiens GN=ATP1A1 PE=1 SV=1	0.439503	0.960917	-0.0575161
J9JID7	LMNB2	Lamin B2, isoform CRA_a OS=Homo sapiens GN=LMNB2 PE=1 SV=1	0.533128	0.960923	-0.0575079
Q02880	TOP2B	DNA topoisomerase 2-beta OS=Homo sapiens GN=TOP2B PE=1 SV=3	0.433813	0.961014	-0.0573707
Q9UKJ3	GPATCH8	G patch domain-containing protein 8 OS=Homo sapiens GN=GPATCH8 PE=1 SV=2	0.373885	0.96109	-0.0572571
Q14956	GPNMB	Transmembrane glycoprotein NMB OS=Homo sapiens GN=GPNMB PE=1 SV=2	0.81612	0.961338	-0.0568846
P00387	CYB5R3	NADH-cytochrome b5 reductase 3 OS=Homo sapiens GN=CYB5R3 PE=1 SV=3	0.654407	0.961348	-0.0568688
P32119	PRDX2	Peroxiredoxin-2 OS=Homo sapiens GN=PRDX2 PE=1 SV=5	0.550299	0.961368	-0.0568401
Q96S66	CLCC1	Chloride channel CLIC-like protein 1 OS=Homo sapiens GN=CLCC1 PE=1 SV=1	0.338144	0.961479	-0.0566723
Q96BR5	COA7	Cytochrome c oxidase assembly factor 7 OS=Homo sapiens GN=COA7 PE=1 SV=2	0.62433	0.961488	-0.0566592
I3L1P8	SLC25A11	Mitochondrial 2-oxoglutarate/malate carrier protein (Fragment) OS=Homo sapiens GN=SLC25A11 PE=1 SV=1	0.562951	0.961533	-0.0565918
Q9UBM7	DHCR7	7-dehydrocholesterol reductase OS=Homo sapiens GN=DHCR7 PE=1 SV=1	0.58196	0.961546	-0.0565721
P61201	COPS2	COP9 signalosome complex subunit 2 OS=Homo sapiens GN=COPS2 PE=1 SV=1	0.650006	0.961924	-0.0560056
Q9UI08	EVL	Ena/VASP-like protein OS=Homo sapiens GN=EVL PE=1 SV=2	0.166309	0.961962	-0.0559477
A0A0A0MRE5	ASAP1	Arf-GAP with SH3 domain, ANK repeat and PH domain-containing protein 1 OS=Homo sapiens GN=ASAP1 PE=1 SV=1	0.0708767	0.962007	-0.0558801
Q15059	BRD3	Bromodomain-containing protein 3 OS=Homo sapiens GN=BRD3 PE=1 SV=1	0.673039	0.962034	-0.0558399
Q9Y5Z4	HEBP2	Heme-binding protein 2 OS=Homo sapiens GN=HEBP2 PE=1 SV=1	0.783927	0.962118	-0.0557145
P31483	TIA1	Nucleolysin TIA-1 isoform p40 OS=Homo sapiens GN=TIA1 PE=1 SV=3	0.229615	0.962194	-0.0555998
P29144	TPP2	Tripeptidyl-peptidase 2 OS=Homo sapiens GN=TPP2 PE=1 SV=4	0.587794	0.962256	-0.0555071
P63220	RPS21	40S ribosomal protein S21 OS=Homo sapiens GN=RPS21 PE=1 SV=1	0.404814	0.962311	-0.0554248
Q9BRR6	ADPGK	ADP-dependent glucokinase OS=Homo sapiens GN=ADPGK PE=1 SV=1	0.454843	0.962455	-0.0552087
P55809	OXCT1	Succinyl-CoA:3-ketoacid coenzyme A transferase 1, mitochondrial OS=Homo sapiens GN=OXCT1 PE=1 SV=1	0.530267	0.962459	-0.0552033
Q96P70	IPO9	Importin-9 OS=Homo sapiens GN=IPO9 PE=1 SV=3	0.509101	0.962484	-0.0551648
Q92692	NECTIN2	Nectin-2 OS=Homo sapiens GN=NECTIN2 PE=1 SV=1	0.636489	0.962548	-0.0550699
H0Y5K5	ERGIC3	Endoplasmic reticulum-Golgi intermediate compartment protein 3 (Fragment) OS=Homo sapiens GN=ERGIC3 PE=1 SV=1	0.630144	0.962574	-0.0550311
O76003	GLRX3	Glutaredoxin-3 OS=Homo sapiens GN=GLRX3 PE=1 SV=2	0.77638	0.962593	-0.0550019
Q15181	PPA1	Inorganic pyrophosphatase OS=Homo sapiens GN=PPA1 PE=1 SV=2	0.531498	0.962875	-0.0545802
P07205	PGK2	Phosphoglycerate kinase 2 OS=Homo sapiens GN=PGK2 PE=1 SV=3	0.790065	0.962897	-0.054547
Q5VZU9	TPP2	Tripeptidyl-peptidase 2 OS=Homo sapiens GN=TPP2 PE=1 SV=1	0.595103	0.963034	-0.054341
Q13423	NNT	NAD(P) transhydrogenase, mitochondrial OS=Homo sapiens GN=NNT PE=1 SV=3	0.024792	0.963056	-0.0543079
Q14137	BOP1	Ribosome biogenesis protein BOP1 OS=Homo sapiens GN=BOP1 PE=1 SV=2	0.385296	0.963067	-0.0542925
P00492	HPRT1	Hypoxanthine-guanine phosphoribosyltransferase OS=Homo sapiens GN=HPRT1 PE=1 SV=2	0.6538	0.963107	-0.054232
F8W914	RTN4	Reticulon OS=Homo sapiens GN=RTN4 PE=1 SV=1	0.614911	0.963242	-0.0540305
Q01970	PLCB3	1-phosphatidylinositol 4,5-bisphosphate phosphodiesterase beta-3 OS=Homo sapiens GN=PLCB3 PE=1 SV=2	0.229053	0.963261	-0.054001
Q9BVJ7	DUSP23	Dual specificity protein phosphatase 23 OS=Homo sapiens GN=DUSP23 PE=1 SV=1	0.772079	0.963301	-0.0539413
P36639	NUDT1	7,8-dihydro-8-oxoguanine triphosphatase OS=Homo sapiens GN=NUDT1 PE=1 SV=3	0.691355	0.96355	-0.0535689
Q9BZI7	UPF3B	Regulator of nonsense transcripts 3B OS=Homo sapiens GN=UPF3B PE=1 SV=1	0.699821	0.963551	-0.0535676
P50454	SERPINH1	Serpin H1 OS=Homo sapiens GN=SERPINH1 PE=1 SV=2	0.520166	0.963576	-0.05353
Q99733	NAP1L4	Nucleosome assembly protein 1-like 4 OS=Homo sapiens GN=NAP1L4 PE=1 SV=1	0.779707	0.963601	-0.0534922
A0A0C4DFU2	SOD2	Superoxide dismutase OS=Homo sapiens GN=SOD2 PE=1 SV=1	0.844384	0.963685	-0.0533667
Q96C90	PPP1R14B	Protein phosphatase 1 regulatory subunit 14B OS=Homo sapiens GN=PPP1R14B PE=1 SV=3	0.83142	0.963732	-0.0532958
Q9NYU2	UGGT1	UDP-glucose:glycoprotein glucosyltransferase 1 OS=Homo sapiens GN=UGGT1 PE=1 SV=3	0.640328	0.963819	-0.0531663
Q86YP4	GATAD2A	Transcriptional repressor p66-alpha OS=Homo sapiens GN=GATAD2A PE=1 SV=1	0.722206	0.963832	-0.0531466
P12270	TPR	Nucleoprotein TPR OS=Homo sapiens GN=TPR PE=1 SV=3	0.873242	0.963843	-0.0531306
Q9Y230	RUVBL2	RuvB-like 2 OS=Homo sapiens GN=RUVBL2 PE=1 SV=3	0.457604	0.963942	-0.0529824
Q96QR8	PURB	Transcriptional activator protein Pur-beta OS=Homo sapiens GN=PURB PE=1 SV=3	0.652527	0.963979	-0.0529266
Q8NFD5	ARID1B	AT-rich interactive domain-containing protein 1B OS=Homo sapiens GN=ARID1B PE=1 SV=2	0.755625	0.964066	-0.0527964
P52701	MSH6	DNA mismatch repair protein Msh6 OS=Homo sapiens GN=MSH6 PE=1 SV=2	0.301115	0.964078	-0.0527775
O95825	CRYZL1	Quinone oxidoreductase-like protein 1 OS=Homo sapiens GN=CRYZL1 PE=1 SV=2	0.222852	0.964088	-0.0527638
P18124	RPL7	60S ribosomal protein L7 OS=Homo sapiens GN=RPL7 PE=1 SV=1	0.403991	0.964166	-0.0526464
A0FGR8-2	ESYT2	Isoform 2 of Extended synaptotagmin-2 OS=Homo sapiens GN=ESYT2	0.623447	0.964189	-0.0526129
K7EKV4	VPS25	Vacuolar protein-sorting-associated protein 25 (Fragment) OS=Homo sapiens GN=VPS25 PE=1 SV=1	0.793945	0.964203	-0.0525917
Q9UK41	VPS28	Vacuolar protein sorting-associated protein 28 homolog OS=Homo sapiens GN=VPS28 PE=1 SV=1	0.710194	0.964235	-0.0525435
P25774	CTSS	Cathepsin S OS=Homo sapiens GN=CTSS PE=1 SV=3	0.712229	0.964244	-0.0525292
O00399	DCTN6	Dynactin subunit 6 OS=Homo sapiens GN=DCTN6 PE=1 SV=1	0.605086	0.964299	-0.0524477
O00299	CLIC1	Chloride intracellular channel protein 1 OS=Homo sapiens GN=CLIC1 PE=1 SV=4	0.170252	0.964348	-0.0523745
Q96CX2	KCTD12	BTB/POZ domain-containing protein KCTD12 OS=Homo sapiens GN=KCTD12 PE=1 SV=1	0.790191	0.964384	-0.0523209
Q15007	WTAP	Pre-mRNA-splicing regulator WTAP OS=Homo sapiens GN=WTAP PE=1 SV=2	0.810203	0.964509	-0.0521328
A0A0B4J2E5	LOC102724159	Protein LOC102724159 OS=Homo sapiens GN=LOC102724159 PE=1 SV=1	0.684176	0.964536	-0.0520934
A0A087WZV0	PPIP5K2	Inositol hexakisphosphate and diphosphoinositol-pentakisphosphate kinase 2 OS=Homo sapiens GN=PPIP5K2 PE=1 SV=1	0.76758	0.964582	-0.0520243
P11387	TOP1	DNA topoisomerase 1 OS=Homo sapiens GN=TOP1 PE=1 SV=2	0.286112	0.964593	-0.0520077
Q9UJ83	HACL1	2-hydroxyacyl-CoA lyase 1 OS=Homo sapiens GN=HACL1 PE=1 SV=2	0.631926	0.964664	-0.0519015
Q13509	TUBB3	Tubulin beta-3 chain OS=Homo sapiens GN=TUBB3 PE=1 SV=2	0.620449	0.964664	-0.0519012
P43353	ALDH3B1	Aldehyde dehydrogenase family 3 member B1 OS=Homo sapiens GN=ALDH3B1 PE=1 SV=1	0.603331	0.964693	-0.051858
O96019	ACTL6A	Actin-like protein 6A OS=Homo sapiens GN=ACTL6A PE=1 SV=1	0.577791	0.964833	-0.0516486
P11940	PABPC1	Polyadenylate-binding protein 1 OS=Homo sapiens GN=PABPC1 PE=1 SV=2	0.223833	0.964839	-0.0516392
Q9UJA5	TRMT6	tRNA (adenine(58)-N(1))-methyltransferase non-catalytic subunit TRM6 OS=Homo sapiens GN=TRMT6 PE=1 SV=1	0.739728	0.964929	-0.0515047
M0QYS1	RPL13A	60S ribosomal protein L13a (Fragment) OS=Homo sapiens GN=RPL13A PE=1 SV=2	0.469853	0.964934	-0.0514985
P60520	GABARAPL2	Gamma-aminobutyric acid receptor-associated protein-like 2 OS=Homo sapiens GN=GABARAPL2 PE=1 SV=1	0.387246	0.965012	-0.0513816
H0YFY1	ARID3A	AT-rich interactive domain-containing protein 3A (Fragment) OS=Homo sapiens GN=ARID3A PE=1 SV=2	0.739404	0.965086	-0.0512706
P40937	RFC5	Replication factor C subunit 5 OS=Homo sapiens GN=RFC5 PE=1 SV=1	0.771776	0.965133	-0.0512006
M0R2Z9	SUGP2	SURP and G-patch domain-containing protein 2 OS=Homo sapiens GN=SUGP2 PE=1 SV=1	0.612354	0.965141	-0.0511889
Q9BV44	THUMPD3	THUMP domain-containing protein 3 OS=Homo sapiens GN=THUMPD3 PE=1 SV=1	0.355377	0.965142	-0.051187
Q15738	NSDHL	Sterol-4-alpha-carboxylate 3-dehydrogenase, decarboxylating OS=Homo sapiens GN=NSDHL PE=1 SV=2	0.341923	0.96517	-0.0511452
P14317	HCLS1	Hematopoietic lineage cell-specific protein OS=Homo sapiens GN=HCLS1 PE=1 SV=3	0.267992	0.965217	-0.051075
A0A075B793	GRIPAP1	GRIP1-associated protein 1 OS=Homo sapiens GN=GRIPAP1 PE=1 SV=2	0.841007	0.965256	-0.0510165
O00754	MAN2B1	Lysosomal alpha-mannosidase OS=Homo sapiens GN=MAN2B1 PE=1 SV=3	0.735628	0.965305	-0.0509433
Q96PU4	UHRF2	E3 ubiquitin-protein ligase UHRF2 OS=Homo sapiens GN=UHRF2 PE=1 SV=1	0.678092	0.965323	-0.050917
Q8N573	OXR1	Oxidation resistance protein 1 OS=Homo sapiens GN=OXR1 PE=1 SV=2	0.28373	0.965343	-0.0508868
P02751	FN1	Fibronectin OS=Homo sapiens GN=FN1 PE=1 SV=4	0.754849	0.965343	-0.0508867
A5YKK6	CNOT1	CCR4-NOT transcription complex subunit 1 OS=Homo sapiens GN=CNOT1 PE=1 SV=2	0.488299	0.965456	-0.0507175
P63000	RAC1	Ras-related C3 botulinum toxin substrate 1 OS=Homo sapiens GN=RAC1 PE=1 SV=1	0.628871	0.965495	-0.0506595
P61758	VBP1	Prefoldin subunit 3 OS=Homo sapiens GN=VBP1 PE=1 SV=3	0.828188	0.965551	-0.0505753
Q96RS6	NUDCD1	NudC domain-containing protein 1 OS=Homo sapiens GN=NUDCD1 PE=1 SV=2	0.662842	0.965592	-0.050514
Q92643	PIGK	GPI-anchor transamidase OS=Homo sapiens GN=PIGK PE=1 SV=2	0.538511	0.965676	-0.050389
Q96M27	PRRC1	Protein PRRC1 OS=Homo sapiens GN=PRRC1 PE=1 SV=1	0.812507	0.965688	-0.0503716
O95202	LETM1	LETM1 and EF-hand domain-containing protein 1, mitochondrial OS=Homo sapiens GN=LETM1 PE=1 SV=1	0.679355	0.965705	-0.0503457
P21399	ACO1	Cytoplasmic aconitate hydratase OS=Homo sapiens GN=ACO1 PE=1 SV=3	0.535122	0.96572	-0.0503232
Q9BQ67	GRWD1	Glutamate-rich WD repeat-containing protein 1 OS=Homo sapiens GN=GRWD1 PE=1 SV=1	0.67916	0.965775	-0.0502417
P50135	HNMT	Histamine N-methyltransferase OS=Homo sapiens GN=HNMT PE=1 SV=1	0.650514	0.965907	-0.0500439
Q9UNZ5	C19orf53	Leydig cell tumor 10 kDa protein homolog OS=Homo sapiens GN=C19orf53 PE=1 SV=1	0.874745	0.965913	-0.050035
P21291	CSRP1	Cysteine and glycine-rich protein 1 OS=Homo sapiens GN=CSRP1 PE=1 SV=3	0.665459	0.965914	-0.0500341
P30050	RPL12	60S ribosomal protein L12 OS=Homo sapiens GN=RPL12 PE=1 SV=1	0.326328	0.965988	-0.0499221
P14854	COX6B1	Cytochrome c oxidase subunit 6B1 OS=Homo sapiens GN=COX6B1 PE=1 SV=2	0.796722	0.966029	-0.049861
O95479	H6PD	GDH/6PGL endoplasmic bifunctional protein OS=Homo sapiens GN=H6PD PE=1 SV=2	0.289116	0.96606	-0.049815
P31150	GDI1	Rab GDP dissociation inhibitor alpha OS=Homo sapiens GN=GDI1 PE=1 SV=2	0.615582	0.966085	-0.0497784
Q7KZF4	SND1	Staphylococcal nuclease domain-containing protein 1 OS=Homo sapiens GN=SND1 PE=1 SV=1	0.614814	0.966157	-0.0496707
E9PIF2	DDX10	Probable ATP-dependent RNA helicase DDX10 OS=Homo sapiens GN=DDX10 PE=1 SV=1	0.73346	0.966206	-0.049598
Q9BW92	TARS2	Threonine--tRNA ligase, mitochondrial OS=Homo sapiens GN=TARS2 PE=1 SV=1	0.323707	0.966325	-0.049419
Q8NC51	SERBP1	Plasminogen activator inhibitor 1 RNA-binding protein OS=Homo sapiens GN=SERBP1 PE=1 SV=2	0.869651	0.966333	-0.0494074
K7ELL7	PRKCSH	Glucosidase 2 subunit beta OS=Homo sapiens GN=PRKCSH PE=1 SV=1	0.75831	0.96637	-0.0493527
Q5JSH3	WDR44	WD repeat-containing protein 44 OS=Homo sapiens GN=WDR44 PE=1 SV=1	0.657877	0.966417	-0.0492816
J3KN10	PI4KA	Phosphatidylinositol 4-kinase alpha OS=Homo sapiens GN=PI4KA PE=1 SV=1	0.605707	0.966466	-0.0492089
A0A087WYF7	APOOL	MICOS complex subunit OS=Homo sapiens GN=APOOL PE=1 SV=1	0.684088	0.966508	-0.0491468
F6V2D4	LGALS8	Galectin OS=Homo sapiens GN=LGALS8 PE=1 SV=1	0.634041	0.966551	-0.0490818
P49407-2	ARRB1	Isoform 1B of Beta-arrestin-1 OS=Homo sapiens GN=ARRB1	0.701251	0.966596	-0.0490144
A0A0C4DGQ5	CAPNS1	Calpain small subunit 1 OS=Homo sapiens GN=CAPNS1 PE=1 SV=1	0.765671	0.966893	-0.0485724
A0A087WUT6	EIF5B	Eukaryotic translation initiation factor 5B OS=Homo sapiens GN=EIF5B PE=1 SV=1	0.570726	0.966899	-0.0485627
Q9BTE3	MCMBP	Mini-chromosome maintenance complex-binding protein OS=Homo sapiens GN=MCMBP PE=1 SV=2	0.615152	0.96691	-0.0485469
F8VXG7	SCAF11	Protein SCAF11 OS=Homo sapiens GN=SCAF11 PE=1 SV=1	0.77352	0.967034	-0.0483618
F2Z2E2	IQGAP3	Ras GTPase-activating-like protein IQGAP3 OS=Homo sapiens GN=IQGAP3 PE=1 SV=1	0.633931	0.967062	-0.0483196
E7ETT1	PCCB	Propionyl-CoA carboxylase beta chain, mitochondrial OS=Homo sapiens GN=PCCB PE=1 SV=1	0.368586	0.967326	-0.0479258
Q9H3N1	TMX1	Thioredoxin-related transmembrane protein 1 OS=Homo sapiens GN=TMX1 PE=1 SV=1	0.278586	0.967361	-0.0478743
H7C1F9	RALGAPA2	Ral GTPase-activating protein subunit alpha-2 (Fragment) OS=Homo sapiens GN=RALGAPA2 PE=1 SV=1	0.699319	0.967409	-0.0478024
Q9NSK0	KLC4	Kinesin light chain 4 OS=Homo sapiens GN=KLC4 PE=1 SV=3	0.786147	0.967509	-0.0476537
O94874	UFL1	E3 UFM1-protein ligase 1 OS=Homo sapiens GN=UFL1 PE=1 SV=2	0.0229936	0.967567	-0.0475666
Q9HA77	CARS2	Probable cysteine--tRNA ligase, mitochondrial OS=Homo sapiens GN=CARS2 PE=1 SV=1	0.719978	0.967592	-0.0475294
O43852	CALU	Calumenin OS=Homo sapiens GN=CALU PE=1 SV=2	0.813347	0.967624	-0.0474816
O75400	PRPF40A	Pre-mRNA-processing factor 40 homolog A OS=Homo sapiens GN=PRPF40A PE=1 SV=2	0.737879	0.967698	-0.0473715
P61960	UFM1	Ubiquitin-fold modifier 1 OS=Homo sapiens GN=UFM1 PE=1 SV=1	0.636138	0.967919	-0.0470423
C9JL84	HHLA1	HERV-H LTR-associating protein 1 OS=Homo sapiens GN=HHLA1 PE=2 SV=1	0.463187	0.96795	-0.0469955
Q9Y673	ALG5	Dolichyl-phosphate beta-glucosyltransferase OS=Homo sapiens GN=ALG5 PE=1 SV=1	0.620398	0.967983	-0.0469457
K7ENR6	PSMG2	Proteasome assembly chaperone 2 OS=Homo sapiens GN=PSMG2 PE=1 SV=1	0.444542	0.967995	-0.0469285
A0A087WZK0	DHPS	Deoxyhypusine synthase OS=Homo sapiens GN=DHPS PE=1 SV=1	0.558579	0.967999	-0.0469229
H3BMM9	RNPS1	RNA-binding protein with serine-rich domain 1 (Fragment) OS=Homo sapiens GN=RNPS1 PE=1 SV=1	0.812097	0.968147	-0.0467027
Q9BUK6	MSTO1	Protein misato homolog 1 OS=Homo sapiens GN=MSTO1 PE=1 SV=1	0.758173	0.96817	-0.0466674
P30536	TSPO	Translocator protein OS=Homo sapiens GN=TSPO PE=1 SV=3	0.756536	0.968243	-0.0465588
J3QRL5	GRB2	Growth factor receptor-bound protein 2 OS=Homo sapiens GN=GRB2 PE=1 SV=1	0.672345	0.968488	-0.0461938
Q14554	PDIA5	Protein disulfide-isomerase A5 OS=Homo sapiens GN=PDIA5 PE=1 SV=1	0.772171	0.968584	-0.0460509
Q96ST3	SIN3A	Paired amphipathic helix protein Sin3a OS=Homo sapiens GN=SIN3A PE=1 SV=2	0.538479	0.968644	-0.0459616
Q99986	VRK1	Serine/threonine-protein kinase VRK1 OS=Homo sapiens GN=VRK1 PE=1 SV=1	0.317642	0.968648	-0.0459557
Q29RF7	PDS5A	Sister chromatid cohesion protein PDS5 homolog A OS=Homo sapiens GN=PDS5A PE=1 SV=1	0.681644	0.968667	-0.0459271
Q13724	MOGS	Mannosyl-oligosaccharide glucosidase OS=Homo sapiens GN=MOGS PE=1 SV=5	0.576528	0.968857	-0.0456442
Q9UKK6	NXT1	NTF2-related export protein 1 OS=Homo sapiens GN=NXT1 PE=1 SV=1	0.70891	0.968879	-0.0456121
M0QZR4	ARHGEF1	Rho guanine nucleotide exchange factor 1 OS=Homo sapiens GN=ARHGEF1 PE=1 SV=1	0.665997	0.968917	-0.0455556
P12429	ANXA3	Annexin A3 OS=Homo sapiens GN=ANXA3 PE=1 SV=3	0.787886	0.969029	-0.0453879
J3KPX7	PHB2	Prohibitin-2 OS=Homo sapiens GN=PHB2 PE=1 SV=2	0.555513	0.969062	-0.0453392
Q16134	ETFDH	Electron transfer flavoprotein-ubiquinone oxidoreductase, mitochondrial OS=Homo sapiens GN=ETFDH PE=1 SV=2	0.646105	0.969086	-0.045303
F5H442	TSG101	Tumor susceptibility gene 101 protein OS=Homo sapiens GN=TSG101 PE=1 SV=1	0.800167	0.96912	-0.0452524
E7EPT4	NDUFV2	NADH dehydrogenase [ubiquinone] flavoprotein 2, mitochondrial OS=Homo sapiens GN=NDUFV2 PE=1 SV=1	0.772705	0.969129	-0.0452397
Q9BV20	MRI1	Methylthioribose-1-phosphate isomerase OS=Homo sapiens GN=MRI1 PE=1 SV=1	0.559959	0.969214	-0.0451127
O95563	MPC2	Mitochondrial pyruvate carrier 2 OS=Homo sapiens GN=MPC2 PE=1 SV=1	0.842917	0.969261	-0.045043
Q15477	SKIV2L	Helicase SKI2W OS=Homo sapiens GN=SKIV2L PE=1 SV=3	0.65678	0.969261	-0.0450425
Q9NVZ3	NECAP2	Adaptin ear-binding coat-associated protein 2 OS=Homo sapiens GN=NECAP2 PE=1 SV=1	0.469131	0.969319	-0.0449562
B5MC51	LIMK2	LIM domain kinase 2 OS=Homo sapiens GN=LIMK2 PE=1 SV=1	0.859573	0.969447	-0.0447664
Q8NC51-3	SERBP1	Isoform 3 of Plasminogen activator inhibitor 1 RNA-binding protein OS=Homo sapiens GN=SERBP1	0.881668	0.969467	-0.0447358
P62487	POLR2G	DNA-directed RNA polymerase II subunit RPB7 OS=Homo sapiens GN=POLR2G PE=1 SV=1	0.67099	0.969556	-0.0446041
G5E9Q7	IDH3G	Isocitrate dehydrogenase [NAD] subunit, mitochondrial OS=Homo sapiens GN=IDH3G PE=1 SV=1	0.451261	0.969584	-0.0445617
P35240	NF2	Merlin OS=Homo sapiens GN=NF2 PE=1 SV=1	0.68946	0.969599	-0.0445405
Q9Y385	UBE2J1	Ubiquitin-conjugating enzyme E2 J1 OS=Homo sapiens GN=UBE2J1 PE=1 SV=2	0.678491	0.969614	-0.044518
P18669	PGAM1	Phosphoglycerate mutase 1 OS=Homo sapiens GN=PGAM1 PE=1 SV=2	0.829961	0.969614	-0.044517
Q15648	MED1	Mediator of RNA polymerase II transcription subunit 1 OS=Homo sapiens GN=MED1 PE=1 SV=4	0.425271	0.969782	-0.0442682
P51531	SMARCA2	Probable global transcription activator SNF2L2 OS=Homo sapiens GN=SMARCA2 PE=1 SV=2	0.179168	0.96982	-0.0442118
Q05209	PTPN12	Tyrosine-protein phosphatase non-receptor type 12 OS=Homo sapiens GN=PTPN12 PE=1 SV=3	0.299227	0.969842	-0.0441781
Q86TI2	DPP9	Dipeptidyl peptidase 9 OS=Homo sapiens GN=DPP9 PE=1 SV=3	0.664634	0.969915	-0.0440703
Q9NYV4	CDK12	Cyclin-dependent kinase 12 OS=Homo sapiens GN=CDK12 PE=1 SV=2	0.833893	0.969944	-0.0440266
O00178	GTPBP1	GTP-binding protein 1 OS=Homo sapiens GN=GTPBP1 PE=1 SV=3	0.651238	0.970011	-0.0439276
O15269	SPTLC1	Serine palmitoyltransferase 1 OS=Homo sapiens GN=SPTLC1 PE=1 SV=1	0.678691	0.970032	-0.0438953
E7EQV3	PABPC1	Polyadenylate-binding protein OS=Homo sapiens GN=PABPC1 PE=1 SV=1	0.172113	0.970047	-0.0438741
P54105	CLNS1A	Methylosome subunit pICln OS=Homo sapiens GN=CLNS1A PE=1 SV=1	0.865521	0.970092	-0.0438058
A0A0A0MQS2	CLASRP	CLK4-associating serine/arginine-rich protein OS=Homo sapiens GN=CLASRP PE=1 SV=1	0.554268	0.970096	-0.0438
E9PGZ4	SACM1L	Phosphatidylinositide phosphatase SAC1 OS=Homo sapiens GN=SACM1L PE=1 SV=1	0.549842	0.970124	-0.0437592
E9PSI1		Uncharacterized protein OS=Homo sapiens PE=3 SV=1	0.916023	0.970291	-0.0435104
B5MCL5	SMARCB1	SWI/SNF-related matrix-associated actin-dependent regulator of chromatin subfamily B member 1 OS=Homo sapiens GN=SMARCB1 PE=1 SV=1	0.40996	0.970405	-0.0433417
Q95604	HLA-C	HLA class I histocompatibility antigen, Cw-17 alpha chain OS=Homo sapiens GN=HLA-C PE=1 SV=1	0.292139	0.970406	-0.0433402
A0A0G2JJD3	ABHD16A	HLA-B associated transcript 5, isoform CRA_b OS=Homo sapiens GN=ABHD16A PE=1 SV=1	0.662335	0.970457	-0.0432642
Q9UPN7	PPP6R1	Serine/threonine-protein phosphatase 6 regulatory subunit 1 OS=Homo sapiens GN=PPP6R1 PE=1 SV=5	0.814801	0.970461	-0.043258
P78356	PIP4K2B	Phosphatidylinositol 5-phosphate 4-kinase type-2 beta OS=Homo sapiens GN=PIP4K2B PE=1 SV=1	0.654871	0.970502	-0.0431962
Q96DE0	NUDT16	U8 snoRNA-decapping enzyme OS=Homo sapiens GN=NUDT16 PE=1 SV=2	0.863983	0.970518	-0.0431738
F8VQE1	LIMA1	LIM domain and actin-binding protein 1 OS=Homo sapiens GN=LIMA1 PE=1 SV=1	0.476669	0.970548	-0.0431291
Q9H9A6	LRRC40	Leucine-rich repeat-containing protein 40 OS=Homo sapiens GN=LRRC40 PE=1 SV=1	0.749654	0.970566	-0.0431013
H0YEF7	PICALM	Phosphatidylinositol-binding clathrin assembly protein (Fragment) OS=Homo sapiens GN=PICALM PE=1 SV=1	0.824269	0.970577	-0.0430848
A0A0A6YYI3	PPAN-P2RY11	Protein PPAN-P2RY11 OS=Homo sapiens GN=PPAN-P2RY11 PE=4 SV=1	0.783565	0.970579	-0.0430822
P07451	CA3	Carbonic anhydrase 3 OS=Homo sapiens GN=CA3 PE=1 SV=3	0.772451	0.970604	-0.0430456
Q96I25	RBM17	Splicing factor 45 OS=Homo sapiens GN=RBM17 PE=1 SV=1	0.542643	0.970615	-0.0430291
P42224	STAT1	Signal transducer and activator of transcription 1-alpha/beta OS=Homo sapiens GN=STAT1 PE=1 SV=2	0.345802	0.970647	-0.0429819
O43852-2	CALU	Isoform 2 of Calumenin OS=Homo sapiens GN=CALU	0.805057	0.970665	-0.042954
Q86SX6	GLRX5	Glutaredoxin-related protein 5, mitochondrial OS=Homo sapiens GN=GLRX5 PE=1 SV=2	0.770485	0.970726	-0.0428637
B0QZ18	CPNE1	Copine-1 OS=Homo sapiens GN=CPNE1 PE=1 SV=1	0.504678	0.970744	-0.0428369
A0A024QZX5	SERPINB6	Serpin B6 OS=Homo sapiens GN=SERPINB6 PE=1 SV=1	0.781281	0.970785	-0.0427758
Q00325-2	SLC25A3	Isoform B of Phosphate carrier protein, mitochondrial OS=Homo sapiens GN=SLC25A3	0.743723	0.970844	-0.0426883
P30520	ADSS	Adenylosuccinate synthetase isozyme 2 OS=Homo sapiens GN=ADSS PE=1 SV=3	0.691932	0.970871	-0.0426485
P20160	AZU1	Azurocidin OS=Homo sapiens GN=AZU1 PE=1 SV=3	0.874934	0.970923	-0.0425717
Q12905	ILF2	Interleukin enhancer-binding factor 2 OS=Homo sapiens GN=ILF2 PE=1 SV=2	0.456327	0.970957	-0.0425202
Q9NSB4	KRT82	Keratin, type II cuticular Hb2 OS=Homo sapiens GN=KRT82 PE=3 SV=3	0.867455	0.970958	-0.0425198
Q9H2M9	RAB3GAP2	Rab3 GTPase-activating protein non-catalytic subunit OS=Homo sapiens GN=RAB3GAP2 PE=1 SV=1	0.749305	0.970998	-0.04246
Q06124-2	PTPN11	Isoform 2 of Tyrosine-protein phosphatase non-receptor type 11 OS=Homo sapiens GN=PTPN11	0.678197	0.971038	-0.0424007
P61224	RAP1B	Ras-related protein Rap-1b OS=Homo sapiens GN=RAP1B PE=1 SV=1	0.5545	0.971059	-0.0423692
E9PF10	NUP155	Nuclear pore complex protein Nup155 OS=Homo sapiens GN=NUP155 PE=1 SV=1	0.729152	0.971149	-0.0422356
F8W031		Uncharacterized protein (Fragment) OS=Homo sapiens PE=1 SV=1	0.857512	0.971158	-0.0422225
Q14653	IRF3	Interferon regulatory factor 3 OS=Homo sapiens GN=IRF3 PE=1 SV=1	0.335482	0.971167	-0.0422082
P60763	RAC3	Ras-related C3 botulinum toxin substrate 3 OS=Homo sapiens GN=RAC3 PE=1 SV=1	0.704691	0.971194	-0.0421687
P61956	SUMO2	Small ubiquitin-related modifier 2 OS=Homo sapiens GN=SUMO2 PE=1 SV=3	0.668179	0.971233	-0.0421106
Q15061	WDR43	WD repeat-containing protein 43 OS=Homo sapiens GN=WDR43 PE=1 SV=3	0.529167	0.971271	-0.0420546
Q96FN4	CPNE2	Copine-2 OS=Homo sapiens GN=CPNE2 PE=1 SV=3	0.659812	0.971325	-0.0419735
A6NFX8	NUDT5	ADP-sugar pyrophosphatase OS=Homo sapiens GN=NUDT5 PE=1 SV=1	0.710533	0.971329	-0.0419684
Q9H9B4	SFXN1	Sideroflexin-1 OS=Homo sapiens GN=SFXN1 PE=1 SV=4	0.565314	0.971329	-0.0419683
P04406	GAPDH	Glyceraldehyde-3-phosphate dehydrogenase OS=Homo sapiens GN=GAPDH PE=1 SV=3	0.666884	0.971554	-0.0416346
Q9BVG4	PBDC1	Protein PBDC1 OS=Homo sapiens GN=PBDC1 PE=1 SV=1	0.68056	0.971565	-0.0416179
Q8IW45	CARKD	ATP-dependent (S)-NAD(P)H-hydrate dehydratase OS=Homo sapiens GN=CARKD PE=1 SV=1	0.650519	0.971631	-0.0415198
Q5RI15	COX20	Cytochrome c oxidase protein 20 homolog OS=Homo sapiens GN=COX20 PE=1 SV=2	0.776733	0.971644	-0.0414997
P12955	PEPD	Xaa-Pro dipeptidase OS=Homo sapiens GN=PEPD PE=1 SV=3	0.699791	0.97165	-0.041491
P07437	TUBB	Tubulin beta chain OS=Homo sapiens GN=TUBB PE=1 SV=2	0.66744	0.971657	-0.0414804
H7BXD5	GCA	Grancalcin OS=Homo sapiens GN=GCA PE=1 SV=1	0.701093	0.971667	-0.0414662
Q9UER7	DAXX	Death domain-associated protein 6 OS=Homo sapiens GN=DAXX PE=1 SV=2	0.756775	0.971694	-0.0414256
Q9BVA1	TUBB2B	Tubulin beta-2B chain OS=Homo sapiens GN=TUBB2B PE=1 SV=1	0.678231	0.9717	-0.0414175
A0A087WWG3	CBWD3	COBW domain-containing protein 3 OS=Homo sapiens GN=CBWD3 PE=4 SV=1	0.679022	0.97175	-0.0413433
Q92692-2	NECTIN2	Isoform Alpha of Nectin-2 OS=Homo sapiens GN=NECTIN2	0.720864	0.971799	-0.0412695
O75821	EIF3G	Eukaryotic translation initiation factor 3 subunit G OS=Homo sapiens GN=EIF3G PE=1 SV=2	0.631345	0.971807	-0.0412581
Q8NFQ8	TOR1AIP2	Torsin-1A-interacting protein 2 OS=Homo sapiens GN=TOR1AIP2 PE=1 SV=1	0.808898	0.971814	-0.0412484
Q15075	EEA1	Early endosome antigen 1 OS=Homo sapiens GN=EEA1 PE=1 SV=2	0.897719	0.971844	-0.0412037
Q6NUK1	SLC25A24	Calcium-binding mitochondrial carrier protein SCaMC-1 OS=Homo sapiens GN=SLC25A24 PE=1 SV=2	0.814332	0.971852	-0.0411909
B4DR61	SEC61A1	Protein transport protein Sec61 subunit alpha isoform 1 OS=Homo sapiens GN=SEC61A1 PE=1 SV=1	0.681781	0.971933	-0.0410713
P15153	RAC2	Ras-related C3 botulinum toxin substrate 2 OS=Homo sapiens GN=RAC2 PE=1 SV=1	0.712571	0.971943	-0.0410558
Q9UBP6	METTL1	tRNA (guanine-N(7)-)-methyltransferase OS=Homo sapiens GN=METTL1 PE=1 SV=1	0.825545	0.971949	-0.0410475
P54652	HSPA2	Heat shock-related 70 kDa protein 2 OS=Homo sapiens GN=HSPA2 PE=1 SV=1	0.613501	0.972283	-0.0405518
P57740	NUP107	Nuclear pore complex protein Nup107 OS=Homo sapiens GN=NUP107 PE=1 SV=1	0.652878	0.97229	-0.0405419
O14744	PRMT5	Protein arginine N-methyltransferase 5 OS=Homo sapiens GN=PRMT5 PE=1 SV=4	0.568374	0.97229	-0.0405408
F8W696	APOA1	Apolipoprotein A-I OS=Homo sapiens GN=APOA1 PE=1 SV=1	0.929038	0.972323	-0.0404928
P68371	TUBB4B	Tubulin beta-4B chain OS=Homo sapiens GN=TUBB4B PE=1 SV=1	0.692013	0.972469	-0.0402754
Q6IN85	PPP4R3A	Serine/threonine-protein phosphatase 4 regulatory subunit 3A OS=Homo sapiens GN=PPP4R3A PE=1 SV=1	0.722195	0.972506	-0.0402205
Q9Y2U8	LEMD3	Inner nuclear membrane protein Man1 OS=Homo sapiens GN=LEMD3 PE=1 SV=2	0.829757	0.972604	-0.0400756
Q6Y7W6	GIGYF2	PERQ amino acid-rich with GYF domain-containing protein 2 OS=Homo sapiens GN=GIGYF2 PE=1 SV=1	0.472183	0.972675	-0.0399705
M0QXB5	ETHE1	Persulfide dioxygenase ETHE1, mitochondrial OS=Homo sapiens GN=ETHE1 PE=1 SV=1	0.701091	0.972745	-0.0398661
P23284	PPIB	Peptidyl-prolyl cis-trans isomerase B OS=Homo sapiens GN=PPIB PE=1 SV=2	0.745619	0.972814	-0.0397637
A0A087WY71	AP2M1	AP-2 complex subunit mu OS=Homo sapiens GN=AP2M1 PE=1 SV=1	0.725035	0.972848	-0.0397134
Q9Y6A5	TACC3	Transforming acidic coiled-coil-containing protein 3 OS=Homo sapiens GN=TACC3 PE=1 SV=1	0.867764	0.972939	-0.0395781
P49321	NASP	Nuclear autoantigenic sperm protein OS=Homo sapiens GN=NASP PE=1 SV=2	0.845568	0.97312	-0.0393103
H0YB09	C14orf159	UPF0317 protein C14orf159, mitochondrial (Fragment) OS=Homo sapiens GN=C14orf159 PE=1 SV=1	0.795457	0.973153	-0.0392615
Q12907	LMAN2	Vesicular integral-membrane protein VIP36 OS=Homo sapiens GN=LMAN2 PE=1 SV=1	0.787345	0.973222	-0.0391597
A8K878	MANF	Mesencephalic astrocyte-derived neurotrophic factor OS=Homo sapiens GN=MANF PE=1 SV=1	0.903029	0.973255	-0.03911
Q9H7N4	SCAF1	Splicing factor, arginine/serine-rich 19 OS=Homo sapiens GN=SCAF1 PE=1 SV=3	0.854249	0.973325	-0.0390059
P09467	FBP1	Fructose-1,6-bisphosphatase 1 OS=Homo sapiens GN=FBP1 PE=1 SV=5	0.762332	0.973654	-0.0385183
A0A0D9SFD0	MEF2C	MADS box transcription enhancer factor 2, polypeptide C (Myocyte enhancer factor 2C), isoform CRA_e OS=Homo sapiens GN=MEF2C PE=1 SV=1	0.565327	0.973751	-0.0383749
Q86TU7	SETD3	Histone-lysine N-methyltransferase setd3 OS=Homo sapiens GN=SETD3 PE=1 SV=1	0.192722	0.973752	-0.0383742
Q8WUM0	NUP133	Nuclear pore complex protein Nup133 OS=Homo sapiens GN=NUP133 PE=1 SV=2	0.766377	0.973776	-0.0383388
B4DJV2	CS	Citrate synthase OS=Homo sapiens GN=CS PE=1 SV=1	0.838681	0.973801	-0.0383013
P04350	TUBB4A	Tubulin beta-4A chain OS=Homo sapiens GN=TUBB4A PE=1 SV=2	0.701178	0.973844	-0.0382371
E7ETZ4	BZW2	Basic leucine zipper and W2 domain-containing protein 2 (Fragment) OS=Homo sapiens GN=BZW2 PE=1 SV=1	0.7978	0.973851	-0.0382277
Q53GQ0	HSD17B12	Very-long-chain 3-oxoacyl-CoA reductase OS=Homo sapiens GN=HSD17B12 PE=1 SV=2	0.606947	0.97386	-0.0382137
Q16610	ECM1	Extracellular matrix protein 1 OS=Homo sapiens GN=ECM1 PE=1 SV=2	0.722229	0.973924	-0.0381196
Q8NBM8	PCYOX1L	Prenylcysteine oxidase-like OS=Homo sapiens GN=PCYOX1L PE=1 SV=2	0.550164	0.973945	-0.0380877
Q99832	CCT7	T-complex protein 1 subunit eta OS=Homo sapiens GN=CCT7 PE=1 SV=2	0.652195	0.973951	-0.0380794
Q13263	TRIM28	Transcription intermediary factor 1-beta OS=Homo sapiens GN=TRIM28 PE=1 SV=5	0.442739	0.974012	-0.0379891
D6RBL4	METTL14	N6-adenosine-methyltransferase subunit METTL14 (Fragment) OS=Homo sapiens GN=METTL14 PE=1 SV=2	0.78152	0.974021	-0.0379748
P10124	SRGN	Serglycin OS=Homo sapiens GN=SRGN PE=1 SV=3	0.867576	0.974032	-0.0379582
F5GZG6	TPK1	Thiamin pyrophosphokinase 1 OS=Homo sapiens GN=TPK1 PE=1 SV=1	0.61622	0.974122	-0.0378261
P0C0S5	H2AFZ	Histone H2A.Z OS=Homo sapiens GN=H2AFZ PE=1 SV=2	0.839203	0.974158	-0.0377727
P09497	CLTB	Clathrin light chain B OS=Homo sapiens GN=CLTB PE=1 SV=1	0.91627	0.974189	-0.0377257
G3V1P5	MED15	Mediator of RNA polymerase II transcription subunit 15 OS=Homo sapiens GN=MED15 PE=1 SV=1	0.919965	0.974197	-0.037715
P68366	TUBA4A	Tubulin alpha-4A chain OS=Homo sapiens GN=TUBA4A PE=1 SV=1	0.759935	0.974207	-0.0376996
O95372	LYPLA2	Acyl-protein thioesterase 2 OS=Homo sapiens GN=LYPLA2 PE=1 SV=1	0.700286	0.974288	-0.0375803
Q08AM6	VAC14	Protein VAC14 homolog OS=Homo sapiens GN=VAC14 PE=1 SV=1	0.725942	0.974358	-0.0374764
P30084	ECHS1	Enoyl-CoA hydratase, mitochondrial OS=Homo sapiens GN=ECHS1 PE=1 SV=4	0.806525	0.974472	-0.0373074
H3BQZ7	HNRNPUL2-BSCL2	HCG2044799 OS=Homo sapiens GN=HNRNPUL2-BSCL2 PE=4 SV=1	0.705839	0.97448	-0.0372954
Q7Z4H8	KDELC2	KDEL motif-containing protein 2 OS=Homo sapiens GN=KDELC2 PE=1 SV=2	0.432607	0.974486	-0.0372865
Q9NW08	POLR3B	DNA-directed RNA polymerase III subunit RPC2 OS=Homo sapiens GN=POLR3B PE=1 SV=2	0.619458	0.974512	-0.0372478
Q92619	HMHA1	Minor histocompatibility protein HA-1 OS=Homo sapiens GN=HMHA1 PE=1 SV=2	0.584725	0.974624	-0.0370826
P11142-2	HSPA8	Isoform 2 of Heat shock cognate 71 kDa protein OS=Homo sapiens GN=HSPA8	0.677766	0.974689	-0.0369867
Q9Y2S2	CRYL1	Lambda-crystallin homolog OS=Homo sapiens GN=CRYL1 PE=1 SV=3	0.601635	0.974761	-0.0368792
P50281	MMP14	Matrix metalloproteinase-14 OS=Homo sapiens GN=MMP14 PE=1 SV=3	0.62778	0.97477	-0.0368659
E7ERS3	ZC3H18	Zinc finger CCCH domain-containing protein 18 OS=Homo sapiens GN=ZC3H18 PE=1 SV=1	0.815753	0.974807	-0.0368114
O43148	RNMT	mRNA cap guanine-N7 methyltransferase OS=Homo sapiens GN=RNMT PE=1 SV=1	0.788007	0.974848	-0.0367511
Q9BV19	C1orf50	Uncharacterized protein C1orf50 OS=Homo sapiens GN=C1orf50 PE=1 SV=2	0.868375	0.974873	-0.0367143
Q9BRF8	CPPED1	Serine/threonine-protein phosphatase CPPED1 OS=Homo sapiens GN=CPPED1 PE=1 SV=3	0.542114	0.974941	-0.0366135
Q9UBS4	DNAJB11	DnaJ homolog subfamily B member 11 OS=Homo sapiens GN=DNAJB11 PE=1 SV=1	0.708917	0.974941	-0.0366128
P46063	RECQL	ATP-dependent DNA helicase Q1 OS=Homo sapiens GN=RECQL PE=1 SV=3	0.620272	0.975176	-0.0362654
Q9BUF5	TUBB6	Tubulin beta-6 chain OS=Homo sapiens GN=TUBB6 PE=1 SV=1	0.66346	0.975178	-0.036262
A0A0G2JQ41	ABR	Active breakpoint cluster region-related protein (Fragment) OS=Homo sapiens GN=ABR PE=1 SV=1	0.594457	0.975211	-0.0362137
O14646	CHD1	Chromodomain-helicase-DNA-binding protein 1 OS=Homo sapiens GN=CHD1 PE=1 SV=2	0.812361	0.975234	-0.0361804
A0A0C4DGV4	LAMTOR5	Hepatitis B virus x interacting protein OS=Homo sapiens GN=LAMTOR5 PE=1 SV=1	0.873822	0.975242	-0.0361684
Q00839-2	HNRNPU	Isoform Short of Heterogeneous nuclear ribonucleoprotein U OS=Homo sapiens GN=HNRNPU	0.548128	0.975257	-0.0361449
Q9UBF2	COPG2	Coatomer subunit gamma-2 OS=Homo sapiens GN=COPG2 PE=1 SV=1	0.519011	0.975277	-0.0361158
P82970	HMGN5	High mobility group nucleosome-binding domain-containing protein 5 OS=Homo sapiens GN=HMGN5 PE=1 SV=1	0.510332	0.975365	-0.0359854
P84103	SRSF3	Serine/arginine-rich splicing factor 3 OS=Homo sapiens GN=SRSF3 PE=1 SV=1	0.7447	0.9754	-0.0359337
P18031	PTPN1	Tyrosine-protein phosphatase non-receptor type 1 OS=Homo sapiens GN=PTPN1 PE=1 SV=1	0.6878	0.975421	-0.035903
Q00839	HNRNPU	Heterogeneous nuclear ribonucleoprotein U OS=Homo sapiens GN=HNRNPU PE=1 SV=6	0.574651	0.975502	-0.0357828
P35625	TIMP3	Metalloproteinase inhibitor 3 OS=Homo sapiens GN=TIMP3 PE=1 SV=2	0.764253	0.975526	-0.035748
A0A087WYI0	CPSF3L	Integrator complex subunit 11 OS=Homo sapiens GN=CPSF3L PE=1 SV=1	0.759749	0.975551	-0.0357104
F5H0C4	PAAF1	Proteasomal ATPase-associated factor 1 OS=Homo sapiens GN=PAAF1 PE=1 SV=1	0.773892	0.975557	-0.0357023
H7C2Q8	EBNA1BP2	EBNA1 binding protein 2, isoform CRA_d OS=Homo sapiens GN=EBNA1BP2 PE=1 SV=1	0.910921	0.975664	-0.0355433
P25325-2	MPST	Isoform 2 of 3-mercaptopyruvate sulfurtransferase OS=Homo sapiens GN=MPST	0.511191	0.975753	-0.0354128
E9PC15	AGK	Acylglycerol kinase, mitochondrial OS=Homo sapiens GN=AGK PE=1 SV=1	0.769543	0.975792	-0.0353548
Q9Y6C9	MTCH2	Mitochondrial carrier homolog 2 OS=Homo sapiens GN=MTCH2 PE=1 SV=1	0.666887	0.975827	-0.035302
P49750-4	YLPM1	Isoform 4 of YLP motif-containing protein 1 OS=Homo sapiens GN=YLPM1	0.880902	0.975841	-0.035282
A0A087WV66	MKI67	Antigen KI-67 OS=Homo sapiens GN=MKI67 PE=1 SV=1	0.837785	0.975936	-0.0351414
H0YGM0	CLPB	Caseinolytic peptidase B protein homolog (Fragment) OS=Homo sapiens GN=CLPB PE=1 SV=1	0.67956	0.976037	-0.0349918
P11216	PYGB	Glycogen phosphorylase, brain form OS=Homo sapiens GN=PYGB PE=1 SV=5	0.716509	0.976047	-0.034977
Q9H0U4	RAB1B	Ras-related protein Rab-1B OS=Homo sapiens GN=RAB1B PE=1 SV=1	0.619263	0.976051	-0.0349711
P07195	LDHB	L-lactate dehydrogenase B chain OS=Homo sapiens GN=LDHB PE=1 SV=2	0.77735	0.976098	-0.0349019
Q15274	QPRT	Nicotinate-nucleotide pyrophosphorylase [carboxylating] OS=Homo sapiens GN=QPRT PE=1 SV=3	0.769537	0.976129	-0.0348557
P11142	HSPA8	Heat shock cognate 71 kDa protein OS=Homo sapiens GN=HSPA8 PE=1 SV=1	0.662132	0.976234	-0.0347012
O75663	TIPRL	TIP41-like protein OS=Homo sapiens GN=TIPRL PE=1 SV=2	0.805581	0.976248	-0.03468
P15170-2	GSPT1	Isoform 2 of Eukaryotic peptide chain release factor GTP-binding subunit ERF3A OS=Homo sapiens GN=GSPT1	0.607373	0.976344	-0.0345381
Q8N1Q1	CA13	Carbonic anhydrase 13 OS=Homo sapiens GN=CA13 PE=1 SV=1	0.809859	0.976418	-0.0344285
P50452	SERPINB8	Serpin B8 OS=Homo sapiens GN=SERPINB8 PE=1 SV=2	0.657142	0.976545	-0.0342423
Q99961	SH3GL1	Endophilin-A2 OS=Homo sapiens GN=SH3GL1 PE=1 SV=1	0.87391	0.976548	-0.0342373
Q9UK61	FAM208A	Protein TASOR OS=Homo sapiens GN=FAM208A PE=1 SV=3	0.389789	0.976571	-0.0342033
Q13573	SNW1	SNW domain-containing protein 1 OS=Homo sapiens GN=SNW1 PE=1 SV=1	0.827077	0.976605	-0.0341526
Q9BTV4	TMEM43	Transmembrane protein 43 OS=Homo sapiens GN=TMEM43 PE=1 SV=1	0.810908	0.976605	-0.0341524
P05141	SLC25A5	ADP/ATP translocase 2 OS=Homo sapiens GN=SLC25A5 PE=1 SV=7	0.792435	0.976609	-0.0341475
O15446	CD3EAP	DNA-directed RNA polymerase I subunit RPA34 OS=Homo sapiens GN=CD3EAP PE=1 SV=1	0.889856	0.976651	-0.0340853
P35659	DEK	Protein DEK OS=Homo sapiens GN=DEK PE=1 SV=1	0.768782	0.976689	-0.0340286
Q9Y224	C14orf166	UPF0568 protein C14orf166 OS=Homo sapiens GN=C14orf166 PE=1 SV=1	0.814861	0.976758	-0.0339266
A0A087X1N3	RPP40	Ribonuclease P 40kDa subunit, isoform CRA_c OS=Homo sapiens GN=RPP40 PE=1 SV=1	0.750225	0.976761	-0.033922
Q9NZD8	SPG21	Maspardin OS=Homo sapiens GN=SPG21 PE=1 SV=1	0.68882	0.976776	-0.0338999
F5H5D3	TUBA1C	Tubulin alpha-1C chain OS=Homo sapiens GN=TUBA1C PE=1 SV=1	0.756832	0.976811	-0.0338493
P17174	GOT1	Aspartate aminotransferase, cytoplasmic OS=Homo sapiens GN=GOT1 PE=1 SV=3	0.803742	0.976838	-0.0338083
Q01085	TIAL1	Nucleolysin TIAR OS=Homo sapiens GN=TIAL1 PE=1 SV=1	0.29874	0.976882	-0.0337437
Q14643	ITPR1	Inositol 1,4,5-trisphosphate receptor type 1 OS=Homo sapiens GN=ITPR1 PE=1 SV=3	0.712579	0.977023	-0.0335349
P06576	ATP5B	ATP synthase subunit beta, mitochondrial OS=Homo sapiens GN=ATP5B PE=1 SV=3	0.828825	0.977032	-0.0335215
Q9BUL9	RPP25	Ribonuclease P protein subunit p25 OS=Homo sapiens GN=RPP25 PE=1 SV=1	0.892495	0.97711	-0.033407
Q71U36	TUBA1A	Tubulin alpha-1A chain OS=Homo sapiens GN=TUBA1A PE=1 SV=1	0.75952	0.977115	-0.0333992
P68363	TUBA1B	Tubulin alpha-1B chain OS=Homo sapiens GN=TUBA1B PE=1 SV=1	0.759141	0.977159	-0.0333345
P36957	DLST	Dihydrolipoyllysine-residue succinyltransferase component of 2-oxoglutarate dehydrogenase complex, mitochondrial OS=Homo sapiens GN=DLST PE=1 SV=4	0.555942	0.977189	-0.0332901
P49840	GSK3A	Glycogen synthase kinase-3 alpha OS=Homo sapiens GN=GSK3A PE=1 SV=2	0.792034	0.977215	-0.0332528
P23381	WARS	Tryptophan--tRNA ligase, cytoplasmic OS=Homo sapiens GN=WARS PE=1 SV=2	0.728455	0.977293	-0.0331371
Q13283	G3BP1	Ras GTPase-activating protein-binding protein 1 OS=Homo sapiens GN=G3BP1 PE=1 SV=1	0.797606	0.977395	-0.0329857
P61019	RAB2A	Ras-related protein Rab-2A OS=Homo sapiens GN=RAB2A PE=1 SV=1	0.715758	0.977412	-0.0329607
A0A0C4DFM0	GSTZ1	Glutathione transferase zeta 1 (Maleylacetoacetate isomerase), isoform CRA_c OS=Homo sapiens GN=GSTZ1 PE=1 SV=1	0.805366	0.977474	-0.03287
Q9NXG2	THUMPD1	THUMP domain-containing protein 1 OS=Homo sapiens GN=THUMPD1 PE=1 SV=2	0.859701	0.977485	-0.032854
P11908	PRPS2	Ribose-phosphate pyrophosphokinase 2 OS=Homo sapiens GN=PRPS2 PE=1 SV=2	0.829595	0.97757	-0.0327276
H3BPE1	MACF1	Microtubule-actin cross-linking factor 1, isoforms 1/2/3/5 OS=Homo sapiens GN=MACF1 PE=1 SV=1	0.863609	0.977586	-0.032704
Q05639	EEF1A2	Elongation factor 1-alpha 2 OS=Homo sapiens GN=EEF1A2 PE=1 SV=1	0.669388	0.977608	-0.0326717
Q9HC38-2	GLOD4	Isoform 2 of Glyoxalase domain-containing protein 4 OS=Homo sapiens GN=GLOD4	0.75418	0.97763	-0.0326397
B4DEM9	POLDIP2	Polymerase delta-interacting protein 2 OS=Homo sapiens GN=POLDIP2 PE=1 SV=1	0.717465	0.977678	-0.0325684
Q96EA4	SPDL1	Protein Spindly OS=Homo sapiens GN=SPDL1 PE=1 SV=2	0.903984	0.977705	-0.0325288
Q8TD19	NEK9	Serine/threonine-protein kinase Nek9 OS=Homo sapiens GN=NEK9 PE=1 SV=2	0.535885	0.97778	-0.0324175
P09960	LTA4H	Leukotriene A-4 hydrolase OS=Homo sapiens GN=LTA4H PE=1 SV=2	0.768744	0.977818	-0.0323617
Q9HD15	SRA1	Steroid receptor RNA activator 1 OS=Homo sapiens GN=SRA1 PE=1 SV=1	0.930909	0.978057	-0.0320088
A0A0B4J203		Uncharacterized protein OS=Homo sapiens PE=3 SV=1	0.845303	0.978206	-0.0317903
P48651	PTDSS1	Phosphatidylserine synthase 1 OS=Homo sapiens GN=PTDSS1 PE=1 SV=1	0.56208	0.978221	-0.0317677
Q8NEF9	SRFBP1	Serum response factor-binding protein 1 OS=Homo sapiens GN=SRFBP1 PE=1 SV=1	0.86553	0.978287	-0.0316705
P06737	PYGL	Glycogen phosphorylase, liver form OS=Homo sapiens GN=PYGL PE=1 SV=4	0.753549	0.978426	-0.0314647
O60496	DOK2	Docking protein 2 OS=Homo sapiens GN=DOK2 PE=1 SV=2	0.700614	0.978454	-0.0314237
Q9UNN5	FAF1	FAS-associated factor 1 OS=Homo sapiens GN=FAF1 PE=1 SV=2	0.716237	0.978475	-0.0313931
P17612	PRKACA	cAMP-dependent protein kinase catalytic subunit alpha OS=Homo sapiens GN=PRKACA PE=1 SV=2	0.71713	0.97851	-0.0313417
Q9BPX3	NCAPG	Condensin complex subunit 3 OS=Homo sapiens GN=NCAPG PE=1 SV=1	0.68227	0.978535	-0.0313047
A0A0C4DFZ2	ARSA	Arylsulfatase A OS=Homo sapiens GN=ARSA PE=1 SV=1	0.89063	0.978711	-0.0310455
P25788	PSMA3	Proteasome subunit alpha type-3 OS=Homo sapiens GN=PSMA3 PE=1 SV=2	0.885681	0.978754	-0.0309818
E7ETB3	DNPEP	Aspartyl aminopeptidase OS=Homo sapiens GN=DNPEP PE=1 SV=2	0.692499	0.978804	-0.030908
O60449	LY75	Lymphocyte antigen 75 OS=Homo sapiens GN=LY75 PE=1 SV=3	0.74704	0.978817	-0.0308889
P36507	MAP2K2	Dual specificity mitogen-activated protein kinase kinase 2 OS=Homo sapiens GN=MAP2K2 PE=1 SV=1	0.581602	0.978858	-0.030828
O94826	TOMM70	Mitochondrial import receptor subunit TOM70 OS=Homo sapiens GN=TOMM70 PE=1 SV=1	0.816992	0.978862	-0.0308226
Q9Y490	TLN1	Talin-1 OS=Homo sapiens GN=TLN1 PE=1 SV=3	0.815987	0.978944	-0.0307013
P09496-3	CLTA	Isoform 3 of Clathrin light chain A OS=Homo sapiens GN=CLTA	0.93058	0.979055	-0.0305375
Q00577	PURA	Transcriptional activator protein Pur-alpha OS=Homo sapiens GN=PURA PE=1 SV=2	0.594826	0.97911	-0.0304564
A0A087WTI3	NDUFS7	NADH dehydrogenase [ubiquinone] iron-sulfur protein 7, mitochondrial OS=Homo sapiens GN=NDUFS7 PE=1 SV=1	0.818714	0.979204	-0.0303188
Q92990	GLMN	Glomulin OS=Homo sapiens GN=GLMN PE=1 SV=2	0.7067	0.979221	-0.0302938
Q8IY81	FTSJ3	pre-rRNA processing protein FTSJ3 OS=Homo sapiens GN=FTSJ3 PE=1 SV=2	0.864932	0.979305	-0.0301704
A0A087WYP2	C11orf31	Selenoprotein H OS=Homo sapiens GN=C11orf31 PE=1 SV=1	0.731776	0.979306	-0.0301677
E9PIT3	F2	Prothrombin OS=Homo sapiens GN=F2 PE=1 SV=1	0.841155	0.979312	-0.030159
P05067	APP	Amyloid beta A4 protein OS=Homo sapiens GN=APP PE=1 SV=3	0.770172	0.979364	-0.0300831
Q86U44	METTL3	N6-adenosine-methyltransferase 70 kDa subunit OS=Homo sapiens GN=METTL3 PE=1 SV=2	0.565535	0.979407	-0.0300194
P31930	UQCRC1	Cytochrome b-c1 complex subunit 1, mitochondrial OS=Homo sapiens GN=UQCRC1 PE=1 SV=3	0.815505	0.979578	-0.0297673
B5MCF9	PES1	Pescadillo homolog OS=Homo sapiens GN=PES1 PE=1 SV=1	0.788442	0.979617	-0.0297105
O15127	SCAMP2	Secretory carrier-associated membrane protein 2 OS=Homo sapiens GN=SCAMP2 PE=1 SV=2	0.607428	0.979632	-0.0296881
P41218	MNDA	Myeloid cell nuclear differentiation antigen OS=Homo sapiens GN=MNDA PE=1 SV=1	0.803197	0.979759	-0.0295011
P00167	CYB5A	Cytochrome b5 OS=Homo sapiens GN=CYB5A PE=1 SV=2	0.365148	0.979855	-0.0293592
P37837	TALDO1	Transaldolase OS=Homo sapiens GN=TALDO1 PE=1 SV=2	0.926553	0.979901	-0.0292923
E7ENY0	ADD1	Alpha-adducin OS=Homo sapiens GN=ADD1 PE=1 SV=1	0.618299	0.979906	-0.0292853
C9J1V9	EEF1E1-BLOC1S5	HCG2043275 OS=Homo sapiens GN=EEF1E1-BLOC1S5 PE=4 SV=2	0.903092	0.97992	-0.0292647
Q9BSH5	HDHD3	Haloacid dehalogenase-like hydrolase domain-containing protein 3 OS=Homo sapiens GN=HDHD3 PE=1 SV=1	0.849566	0.979962	-0.029202
Q9NQR4	NIT2	Omega-amidase NIT2 OS=Homo sapiens GN=NIT2 PE=1 SV=1	0.691628	0.979975	-0.0291838
F2Z2U4	TRRAP	Transformation/transcription domain-associated protein OS=Homo sapiens GN=TRRAP PE=1 SV=3	0.488645	0.979997	-0.0291501
E5KLJ5	OPA1	Dynamin-like 120 kDa protein, mitochondrial OS=Homo sapiens GN=OPA1 PE=1 SV=1	0.589904	0.980053	-0.0290687
Q8IVD9	NUDCD3	NudC domain-containing protein 3 OS=Homo sapiens GN=NUDCD3 PE=1 SV=3	0.683096	0.980137	-0.0289442
P11182	DBT	Lipoamide acyltransferase component of branched-chain alpha-keto acid dehydrogenase complex, mitochondrial OS=Homo sapiens GN=DBT PE=1 SV=3	0.34617	0.980179	-0.0288829
P67870	CSNK2B	Casein kinase II subunit beta OS=Homo sapiens GN=CSNK2B PE=1 SV=1	0.871303	0.980181	-0.0288801
Q9Y5B9	SUPT16H	FACT complex subunit SPT16 OS=Homo sapiens GN=SUPT16H PE=1 SV=1	0.746345	0.980188	-0.0288693
E9PG73	PPIG	Peptidyl-prolyl cis-trans isomerase G OS=Homo sapiens GN=PPIG PE=1 SV=1	0.738032	0.980216	-0.0288288
Q9H307	PNN	Pinin OS=Homo sapiens GN=PNN PE=1 SV=4	0.846966	0.980269	-0.0287509
Q9NVX2	NLE1	Notchless protein homolog 1 OS=Homo sapiens GN=NLE1 PE=1 SV=4	0.668436	0.980273	-0.0287448
J3KN32	RCOR1	REST corepressor 1 OS=Homo sapiens GN=RCOR1 PE=1 SV=1	0.694443	0.980276	-0.0287398
Q9NYF8	BCLAF1	Bcl-2-associated transcription factor 1 OS=Homo sapiens GN=BCLAF1 PE=1 SV=2	0.861062	0.980294	-0.028713
Q9UNP9	PPIE	Peptidyl-prolyl cis-trans isomerase E OS=Homo sapiens GN=PPIE PE=1 SV=1	0.524672	0.980329	-0.0286614
P37802	TAGLN2	Transgelin-2 OS=Homo sapiens GN=TAGLN2 PE=1 SV=3	0.909218	0.980398	-0.028561
P40925	MDH1	Malate dehydrogenase, cytoplasmic OS=Homo sapiens GN=MDH1 PE=1 SV=4	0.697259	0.980443	-0.0284947
Q8IX12	CCAR1	Cell division cycle and apoptosis regulator protein 1 OS=Homo sapiens GN=CCAR1 PE=1 SV=2	0.663672	0.98046	-0.0284687
P19838	NFKB1	Nuclear factor NF-kappa-B p105 subunit OS=Homo sapiens GN=NFKB1 PE=1 SV=2	0.87741	0.980502	-0.0284076
Q2TB10	ZNF800	Zinc finger protein 800 OS=Homo sapiens GN=ZNF800 PE=1 SV=1	0.628994	0.980613	-0.0282447
P02792	FTL	Ferritin light chain OS=Homo sapiens GN=FTL PE=1 SV=2	0.926531	0.980639	-0.0282065
H3BV55	PMM2	Phosphomannomutase OS=Homo sapiens GN=PMM2 PE=1 SV=1	0.811493	0.980707	-0.0281066
Q9UBG0	MRC2	C-type mannose receptor 2 OS=Homo sapiens GN=MRC2 PE=1 SV=2	0.828208	0.980741	-0.0280556
P25705	ATP5A1	ATP synthase subunit alpha, mitochondrial OS=Homo sapiens GN=ATP5A1 PE=1 SV=1	0.489174	0.980808	-0.0279575
O76094	SRP72	Signal recognition particle subunit SRP72 OS=Homo sapiens GN=SRP72 PE=1 SV=3	0.776696	0.980835	-0.0279178
A0A075B7B5	SRGAP2	SLIT-ROBO Rho GTPase-activating protein 2 OS=Homo sapiens GN=SRGAP2 PE=1 SV=1	0.583145	0.980884	-0.0278451
Q86YB8	ERO1B	ERO1-like protein beta OS=Homo sapiens GN=ERO1B PE=1 SV=2	0.886516	0.980983	-0.0276994
Q9H8P0	SRD5A3	Polyprenol reductase OS=Homo sapiens GN=SRD5A3 PE=1 SV=1	0.767099	0.980995	-0.027683
Q6UN15	FIP1L1	Pre-mRNA 3'-end-processing factor FIP1 OS=Homo sapiens GN=FIP1L1 PE=1 SV=1	0.866179	0.981049	-0.0276023
P09543	CNP	2',3'-cyclic-nucleotide 3'-phosphodiesterase OS=Homo sapiens GN=CNP PE=1 SV=2	0.785593	0.981072	-0.0275696
Q86VP6	CAND1	Cullin-associated NEDD8-dissociated protein 1 OS=Homo sapiens GN=CAND1 PE=1 SV=2	0.77867	0.981128	-0.0274868
Q01813	PFKP	ATP-dependent 6-phosphofructokinase, platelet type OS=Homo sapiens GN=PFKP PE=1 SV=2	0.864316	0.981144	-0.0274633
Q9NW13	RBM28	RNA-binding protein 28 OS=Homo sapiens GN=RBM28 PE=1 SV=3	0.847487	0.981191	-0.0273946
A0A087X0V4	ZBTB8OS	Protein archease (Fragment) OS=Homo sapiens GN=ZBTB8OS PE=1 SV=1	0.824461	0.981195	-0.0273876
Q13232	NME3	Nucleoside diphosphate kinase 3 OS=Homo sapiens GN=NME3 PE=1 SV=2	0.89706	0.981239	-0.0273232
P53007	SLC25A1	Tricarboxylate transport protein, mitochondrial OS=Homo sapiens GN=SLC25A1 PE=1 SV=2	0.789616	0.981266	-0.0272844
Q15437	SEC23B	Protein transport protein Sec23B OS=Homo sapiens GN=SEC23B PE=1 SV=2	0.823742	0.981372	-0.0271283
Q9BX68	HINT2	Histidine triad nucleotide-binding protein 2, mitochondrial OS=Homo sapiens GN=HINT2 PE=1 SV=1	0.886853	0.981376	-0.0271227
O43181	NDUFS4	NADH dehydrogenase [ubiquinone] iron-sulfur protein 4, mitochondrial OS=Homo sapiens GN=NDUFS4 PE=1 SV=1	0.704327	0.981429	-0.027044
Q15018	FAM175B	BRISC complex subunit Abro1 OS=Homo sapiens GN=FAM175B PE=1 SV=2	0.832208	0.981467	-0.0269889
Q13488	TCIRG1	V-type proton ATPase 116 kDa subunit a isoform 3 OS=Homo sapiens GN=TCIRG1 PE=1 SV=3	0.70765	0.981527	-0.0268999
P23368	ME2	NAD-dependent malic enzyme, mitochondrial OS=Homo sapiens GN=ME2 PE=1 SV=1	0.844789	0.981717	-0.026621
G5EA31	SEC24C	Protein transport protein Sec24C OS=Homo sapiens GN=SEC24C PE=1 SV=1	0.617309	0.981983	-0.0262294
Q3ZAQ7	VMA21	Vacuolar ATPase assembly integral membrane protein VMA21 OS=Homo sapiens GN=VMA21 PE=1 SV=1	0.838997	0.981996	-0.026211
P13984	GTF2F2	General transcription factor IIF subunit 2 OS=Homo sapiens GN=GTF2F2 PE=1 SV=2	0.771612	0.982071	-0.0261007
Q9H6Y2	WDR55	WD repeat-containing protein 55 OS=Homo sapiens GN=WDR55 PE=1 SV=2	0.762323	0.982081	-0.0260868
O43516	WIPF1	WAS/WASL-interacting protein family member 1 OS=Homo sapiens GN=WIPF1 PE=1 SV=3	0.936293	0.982128	-0.0260165
P09972	ALDOC	Fructose-bisphosphate aldolase C OS=Homo sapiens GN=ALDOC PE=1 SV=2	0.73938	0.982143	-0.0259947
P07814	EPRS	Bifunctional glutamate/proline--tRNA ligase OS=Homo sapiens GN=EPRS PE=1 SV=5	0.778031	0.982152	-0.025982
P35268	RPL22	60S ribosomal protein L22 OS=Homo sapiens GN=RPL22 PE=1 SV=2	0.874632	0.982157	-0.0259738
H7C0B3	TMEM87B	Transmembrane protein 87B (Fragment) OS=Homo sapiens GN=TMEM87B PE=1 SV=1	0.880199	0.982225	-0.0258751
Q9BSY4	CHCHD5	Coiled-coil-helix-coiled-coil-helix domain-containing protein 5 OS=Homo sapiens GN=CHCHD5 PE=1 SV=1	0.882059	0.982284	-0.0257875
Q92922	SMARCC1	SWI/SNF complex subunit SMARCC1 OS=Homo sapiens GN=SMARCC1 PE=1 SV=3	0.381288	0.982301	-0.0257631
P08246	ELANE	Neutrophil elastase OS=Homo sapiens GN=ELANE PE=1 SV=1	0.819917	0.982331	-0.0257195
P25786	PSMA1	Proteasome subunit alpha type-1 OS=Homo sapiens GN=PSMA1 PE=1 SV=1	0.913356	0.982344	-0.0257001
F5H4R6	NAP1L1	Nucleosome assembly protein 1-like 1 OS=Homo sapiens GN=NAP1L1 PE=1 SV=1	0.861204	0.982348	-0.0256942
O60763	USO1	General vesicular transport factor p115 OS=Homo sapiens GN=USO1 PE=1 SV=2	0.84056	0.982378	-0.0256494
P51812	RPS6KA3	Ribosomal protein S6 kinase alpha-3 OS=Homo sapiens GN=RPS6KA3 PE=1 SV=1	0.872343	0.98247	-0.0255145
O60216	RAD21	Double-strand-break repair protein rad21 homolog OS=Homo sapiens GN=RAD21 PE=1 SV=2	0.644527	0.982624	-0.0252892
H0YDT0	REPS1	RalBP1-associated Eps domain-containing protein 1 (Fragment) OS=Homo sapiens GN=REPS1 PE=1 SV=1	0.837027	0.982751	-0.0251024
Q9H0R4	HDHD2	Haloacid dehalogenase-like hydrolase domain-containing protein 2 OS=Homo sapiens GN=HDHD2 PE=1 SV=1	0.745646	0.982776	-0.025065
P25490	YY1	Transcriptional repressor protein YY1 OS=Homo sapiens GN=YY1 PE=1 SV=2	0.749263	0.982853	-0.0249518
P49748	ACADVL	Very long-chain specific acyl-CoA dehydrogenase, mitochondrial OS=Homo sapiens GN=ACADVL PE=1 SV=1	0.793485	0.982853	-0.0249518
A0A087WTG3	CUL3	Cullin-3 OS=Homo sapiens GN=CUL3 PE=1 SV=1	0.13598	0.982877	-0.0249169
Q9H7D7	WDR26	WD repeat-containing protein 26 OS=Homo sapiens GN=WDR26 PE=1 SV=3	0.825054	0.982903	-0.0248784
O95848	NUDT14	Uridine diphosphate glucose pyrophosphatase OS=Homo sapiens GN=NUDT14 PE=1 SV=2	0.834574	0.982943	-0.0248201
P08579	SNRPB2	U2 small nuclear ribonucleoprotein B'' OS=Homo sapiens GN=SNRPB2 PE=1 SV=1	0.720217	0.983095	-0.0245978
J3KTF8	ARHGDIA	Rho GDP-dissociation inhibitor 1 (Fragment) OS=Homo sapiens GN=ARHGDIA PE=1 SV=7	0.755098	0.98313	-0.0245455
O00116	AGPS	Alkyldihydroxyacetonephosphate synthase, peroxisomal OS=Homo sapiens GN=AGPS PE=1 SV=1	0.786862	0.98316	-0.0245017
E9PQN9	IFITM2	Interferon-induced transmembrane protein 2 OS=Homo sapiens GN=IFITM2 PE=1 SV=1	0.811455	0.983214	-0.024423
O95104	SCAF4	Splicing factor, arginine/serine-rich 15 OS=Homo sapiens GN=SCAF4 PE=1 SV=3	0.906035	0.983327	-0.0242563
Q9UJU6-2	DBNL	Isoform 2 of Drebrin-like protein OS=Homo sapiens GN=DBNL	0.806863	0.983339	-0.0242393
Q13596	SNX1	Sorting nexin-1 OS=Homo sapiens GN=SNX1 PE=1 SV=3	0.763609	0.983378	-0.0241816
O14964	HGS	Hepatocyte growth factor-regulated tyrosine kinase substrate OS=Homo sapiens GN=HGS PE=1 SV=1	0.503161	0.983379	-0.0241798
O15260	SURF4	Surfeit locus protein 4 OS=Homo sapiens GN=SURF4 PE=1 SV=3	0.862999	0.983439	-0.0240932
Q9UJU6	DBNL	Drebrin-like protein OS=Homo sapiens GN=DBNL PE=1 SV=1	0.80859	0.983444	-0.0240848
Q96I23	PYURF	Protein preY, mitochondrial OS=Homo sapiens GN=PYURF PE=1 SV=1	0.918122	0.983458	-0.0240648
P38646	HSPA9	Stress-70 protein, mitochondrial OS=Homo sapiens GN=HSPA9 PE=1 SV=2	0.705452	0.983488	-0.0240211
P55854	SUMO3	Small ubiquitin-related modifier 3 OS=Homo sapiens GN=SUMO3 PE=1 SV=2	0.80848	0.983509	-0.02399
A0A087WXM6	RPL17	60S ribosomal protein L17 (Fragment) OS=Homo sapiens GN=RPL17 PE=3 SV=1	0.858191	0.983612	-0.0238394
Q9Y6I3	EPN1	Epsin-1 OS=Homo sapiens GN=EPN1 PE=1 SV=2	0.876458	0.983614	-0.0238354
C9J8U1	SPECC1L	Cytospin-A (Fragment) OS=Homo sapiens GN=SPECC1L PE=4 SV=7	0.729297	0.983637	-0.0238025
G3V2U7	ACYP1	Acylphosphatase OS=Homo sapiens GN=ACYP1 PE=1 SV=1	0.578387	0.983695	-0.0237165
A8K968	EPB41L3	Band 4.1-like protein 3 OS=Homo sapiens GN=EPB41L3 PE=1 SV=1	0.860033	0.983723	-0.0236758
F5GZY7	GABARAPL1	Gamma-aminobutyric acid receptor-associated protein-like 1 (Fragment) OS=Homo sapiens GN=GABARAPL1 PE=1 SV=1	0.691912	0.983786	-0.0235837
Q13107	USP4	Ubiquitin carboxyl-terminal hydrolase 4 OS=Homo sapiens GN=USP4 PE=1 SV=3	0.731715	0.983825	-0.0235268
P46777	RPL5	60S ribosomal protein L5 OS=Homo sapiens GN=RPL5 PE=1 SV=3	0.782047	0.983836	-0.0235106
Q16531	DDB1	DNA damage-binding protein 1 OS=Homo sapiens GN=DDB1 PE=1 SV=1	0.844677	0.98403	-0.0232261
P29466	CASP1	Caspase-1 OS=Homo sapiens GN=CASP1 PE=1 SV=1	0.83525	0.984058	-0.0231844
Q9Y4L1	HYOU1	Hypoxia up-regulated protein 1 OS=Homo sapiens GN=HYOU1 PE=1 SV=1	0.77456	0.984132	-0.0230764
P46952	HAAO	3-hydroxyanthranilate 3,4-dioxygenase OS=Homo sapiens GN=HAAO PE=1 SV=2	0.855713	0.984138	-0.0230673
P09211	GSTP1	Glutathione S-transferase P OS=Homo sapiens GN=GSTP1 PE=1 SV=2	0.86822	0.984228	-0.0229352
O94804	STK10	Serine/threonine-protein kinase 10 OS=Homo sapiens GN=STK10 PE=1 SV=1	0.779344	0.984229	-0.0229346
F5H8H2	MVK	Mevalonate kinase OS=Homo sapiens GN=MVK PE=1 SV=1	0.67391	0.984237	-0.0229225
Q9UHL4	DPP7	Dipeptidyl peptidase 2 OS=Homo sapiens GN=DPP7 PE=1 SV=3	0.908048	0.984382	-0.0227099
O60341	KDM1A	Lysine-specific histone demethylase 1A OS=Homo sapiens GN=KDM1A PE=1 SV=2	0.772956	0.984398	-0.0226859
Q14571	ITPR2	Inositol 1,4,5-trisphosphate receptor type 2 OS=Homo sapiens GN=ITPR2 PE=1 SV=2	0.693571	0.984407	-0.0226731
Q9BRA2	TXNDC17	Thioredoxin domain-containing protein 17 OS=Homo sapiens GN=TXNDC17 PE=1 SV=1	0.48209	0.984461	-0.0225942
O95861	BPNT1	3'(2'),5'-bisphosphate nucleotidase 1 OS=Homo sapiens GN=BPNT1 PE=1 SV=1	0.838181	0.984496	-0.0225427
Q9NVP2	ASF1B	Histone chaperone ASF1B OS=Homo sapiens GN=ASF1B PE=1 SV=1	0.668945	0.984505	-0.022529
B1AMS2	SEPT6	Septin 6, isoform CRA_b OS=Homo sapiens GN=SEPT6 PE=1 SV=1	0.780497	0.98454	-0.022478
Q9BPW9	DHRS9	Dehydrogenase/reductase SDR family member 9 OS=Homo sapiens GN=DHRS9 PE=1 SV=1	0.644528	0.984545	-0.0224715
Q9NYJ1	COA4	Cytochrome c oxidase assembly factor 4 homolog, mitochondrial OS=Homo sapiens GN=COA4 PE=1 SV=2	0.946762	0.984547	-0.0224683
Q8NBS9	TXNDC5	Thioredoxin domain-containing protein 5 OS=Homo sapiens GN=TXNDC5 PE=1 SV=2	0.549625	0.984633	-0.0223422
P07858	CTSB	Cathepsin B OS=Homo sapiens GN=CTSB PE=1 SV=3	0.888936	0.984651	-0.0223157
C9J2C0	TUBA8	Tubulin alpha-8 chain (Fragment) OS=Homo sapiens GN=TUBA8 PE=1 SV=1	0.869537	0.984683	-0.0222694
P42773	CDKN2C	Cyclin-dependent kinase 4 inhibitor C OS=Homo sapiens GN=CDKN2C PE=1 SV=1	0.904138	0.984694	-0.0222524
O43488	AKR7A2	Aflatoxin B1 aldehyde reductase member 2 OS=Homo sapiens GN=AKR7A2 PE=1 SV=3	0.867814	0.984772	-0.022138
J3KTA4	DDX5	Probable ATP-dependent RNA helicase DDX5 OS=Homo sapiens GN=DDX5 PE=1 SV=1	0.706934	0.984789	-0.0221136
A0A0B4J2A4	ACAA2	3-ketoacyl-CoA thiolase, mitochondrial OS=Homo sapiens GN=ACAA2 PE=1 SV=1	0.581891	0.984814	-0.0220767
Q15796	SMAD2	Mothers against decapentaplegic homolog 2 OS=Homo sapiens GN=SMAD2 PE=1 SV=1	0.884756	0.984946	-0.0218837
M0R1B0	EMC8	ER membrane protein complex subunit 8 (Fragment) OS=Homo sapiens GN=EMC8 PE=1 SV=1	0.767667	0.984983	-0.0218298
Q92879-5	CELF1	Isoform 5 of CUGBP Elav-like family member 1 OS=Homo sapiens GN=CELF1	0.826206	0.985034	-0.0217549
P62906	RPL10A	60S ribosomal protein L10a OS=Homo sapiens GN=RPL10A PE=1 SV=2	0.902839	0.985095	-0.0216658
Q9NSE4	IARS2	Isoleucine--tRNA ligase, mitochondrial OS=Homo sapiens GN=IARS2 PE=1 SV=2	0.898981	0.985118	-0.0216317
Q5C9Z4	NOM1	Nucleolar MIF4G domain-containing protein 1 OS=Homo sapiens GN=NOM1 PE=1 SV=1	0.847999	0.985198	-0.0215143
Q3ZCQ8	TIMM50	Mitochondrial import inner membrane translocase subunit TIM50 OS=Homo sapiens GN=TIMM50 PE=1 SV=2	0.849819	0.985319	-0.0213376
A2ACR1	PSMB9	Proteasome subunit beta type OS=Homo sapiens GN=PSMB9 PE=1 SV=1	0.937844	0.985329	-0.0213222
P16152	CBR1	Carbonyl reductase [NADPH] 1 OS=Homo sapiens GN=CBR1 PE=1 SV=3	0.895554	0.985492	-0.0210837
Q9Y2X3	NOP58	Nucleolar protein 58 OS=Homo sapiens GN=NOP58 PE=1 SV=1	0.68791	0.985515	-0.02105
Q9HAV0	GNB4	Guanine nucleotide-binding protein subunit beta-4 OS=Homo sapiens GN=GNB4 PE=1 SV=3	0.847067	0.985531	-0.0210262
Q9NRX4	PHPT1	14 kDa phosphohistidine phosphatase OS=Homo sapiens GN=PHPT1 PE=1 SV=1	0.721481	0.985539	-0.0210153
Q13868	EXOSC2	Exosome complex component RRP4 OS=Homo sapiens GN=EXOSC2 PE=1 SV=2	0.873492	0.985567	-0.0209737
H0Y8N7	MRPL1	39S ribosomal protein L1, mitochondrial (Fragment) OS=Homo sapiens GN=MRPL1 PE=1 SV=1	0.892133	0.985596	-0.0209318
P35754	GLRX	Glutaredoxin-1 OS=Homo sapiens GN=GLRX PE=1 SV=2	0.927085	0.985601	-0.020925
Q9H4A6	GOLPH3	Golgi phosphoprotein 3 OS=Homo sapiens GN=GOLPH3 PE=1 SV=1	0.909441	0.98561	-0.0209114
Q92820	GGH	Gamma-glutamyl hydrolase OS=Homo sapiens GN=GGH PE=1 SV=2	0.83241	0.98561	-0.0209113
Q9NZ01	TECR	Very-long-chain enoyl-CoA reductase OS=Homo sapiens GN=TECR PE=1 SV=1	0.836327	0.985729	-0.0207377
Q7Z2T5	TRMT1L	TRMT1-like protein OS=Homo sapiens GN=TRMT1L PE=1 SV=2	0.844126	0.985795	-0.0206399
E7EM64	COPS6	COP9 signalosome complex subunit 6 OS=Homo sapiens GN=COPS6 PE=1 SV=1	0.775709	0.985806	-0.0206247
O95602	POLR1A	DNA-directed RNA polymerase I subunit RPA1 OS=Homo sapiens GN=POLR1A PE=1 SV=2	0.669307	0.985819	-0.0206051
P18615	NELFE	Negative elongation factor E OS=Homo sapiens GN=NELFE PE=1 SV=3	0.741807	0.985853	-0.0205553
P36776	LONP1	Lon protease homolog, mitochondrial OS=Homo sapiens GN=LONP1 PE=1 SV=2	0.864423	0.985906	-0.0204775
A0A0A0MQU0	WDR18	WD repeat-containing protein 18 (Fragment) OS=Homo sapiens GN=WDR18 PE=1 SV=1	0.842955	0.985924	-0.0204513
Q92696	RABGGTA	Geranylgeranyl transferase type-2 subunit alpha OS=Homo sapiens GN=RABGGTA PE=1 SV=2	0.809088	0.985963	-0.0203945
P10253	GAA	Lysosomal alpha-glucosidase OS=Homo sapiens GN=GAA PE=1 SV=4	0.810936	0.985988	-0.0203578
Q15637-6	SF1	Isoform 6 of Splicing factor 1 OS=Homo sapiens GN=SF1	0.855636	0.986007	-0.0203308
Q15637-5	SF1	Isoform 5 of Splicing factor 1 OS=Homo sapiens GN=SF1	0.856289	0.986022	-0.0203077
P13804	ETFA	Electron transfer flavoprotein subunit alpha, mitochondrial OS=Homo sapiens GN=ETFA PE=1 SV=1	0.902053	0.986045	-0.020275
P09622	DLD	Dihydrolipoyl dehydrogenase, mitochondrial OS=Homo sapiens GN=DLD PE=1 SV=2	0.843336	0.986083	-0.0202193
D6W5Y5	CIRBP	Cold inducible RNA binding protein, isoform CRA_c OS=Homo sapiens GN=CIRBP PE=1 SV=1	0.862132	0.98625	-0.0199743
A0A0A0MRP2	FPGT	Fucose-1-phosphate guanylyltransferase OS=Homo sapiens GN=FPGT PE=1 SV=1	0.865174	0.986259	-0.0199613
Q15645	TRIP13	Pachytene checkpoint protein 2 homolog OS=Homo sapiens GN=TRIP13 PE=1 SV=2	0.817911	0.986344	-0.019837
G3V599		Uncharacterized protein OS=Homo sapiens PE=4 SV=1	0.938726	0.986404	-0.0197489
P49711	CTCF	Transcriptional repressor CTCF OS=Homo sapiens GN=CTCF PE=1 SV=1	0.903504	0.986496	-0.0196151
Q6IA86	ELP2	Elongator complex protein 2 OS=Homo sapiens GN=ELP2 PE=1 SV=2	0.770954	0.986513	-0.0195895
P49137	MAPKAPK2	MAP kinase-activated protein kinase 2 OS=Homo sapiens GN=MAPKAPK2 PE=1 SV=1	0.83474	0.986674	-0.0193549
M0R0P8	MYO9B	Unconventional myosin-IXb OS=Homo sapiens GN=MYO9B PE=1 SV=1	0.763714	0.986679	-0.0193473
P18465	HLA-B	HLA class I histocompatibility antigen, B-57 alpha chain OS=Homo sapiens GN=HLA-B PE=1 SV=1	0.175526	0.986692	-0.0193277
P12236	SLC25A6	ADP/ATP translocase 3 OS=Homo sapiens GN=SLC25A6 PE=1 SV=4	0.880859	0.98673	-0.0192729
P33121	ACSL1	Long-chain-fatty-acid--CoA ligase 1 OS=Homo sapiens GN=ACSL1 PE=1 SV=1	0.873556	0.986848	-0.0191008
P49257	LMAN1	Protein ERGIC-53 OS=Homo sapiens GN=LMAN1 PE=1 SV=2	0.827957	0.986891	-0.0190372
Q8N4Q1	CHCHD4	Mitochondrial intermembrane space import and assembly protein 40 OS=Homo sapiens GN=CHCHD4 PE=1 SV=1	0.937162	0.986957	-0.0189402
B8ZZ67	SUMO1	SMT3 suppressor of mif two 3 homolog 1 (Yeast), isoform CRA_b OS=Homo sapiens GN=SUMO1 PE=1 SV=1	0.896561	0.986972	-0.0189187
Q9BQG0	MYBBP1A	Myb-binding protein 1A OS=Homo sapiens GN=MYBBP1A PE=1 SV=2	0.778315	0.986997	-0.018882
Q92611	EDEM1	ER degradation-enhancing alpha-mannosidase-like protein 1 OS=Homo sapiens GN=EDEM1 PE=1 SV=1	0.910015	0.987079	-0.0187626
Q14980	NUMA1	Nuclear mitotic apparatus protein 1 OS=Homo sapiens GN=NUMA1 PE=1 SV=2	0.952598	0.987119	-0.0187043
E7ET15	U2SURP	U2 snRNP-associated SURP motif-containing protein OS=Homo sapiens GN=U2SURP PE=1 SV=1	0.865916	0.987138	-0.0186762
E9PC74	EIF2B5	Translation initiation factor eIF-2B subunit epsilon OS=Homo sapiens GN=EIF2B5 PE=1 SV=1	0.794396	0.987192	-0.0185979
Q13185	CBX3	Chromobox protein homolog 3 OS=Homo sapiens GN=CBX3 PE=1 SV=4	0.906144	0.987237	-0.0185318
Q5VTR2	RNF20	E3 ubiquitin-protein ligase BRE1A OS=Homo sapiens GN=RNF20 PE=1 SV=2	0.629003	0.987336	-0.0183874
Q96GK7	FAHD2A	Fumarylacetoacetate hydrolase domain-containing protein 2A OS=Homo sapiens GN=FAHD2A PE=1 SV=1	0.458672	0.987418	-0.0182675
P53621	COPA	Coatomer subunit alpha OS=Homo sapiens GN=COPA PE=1 SV=2	0.80513	0.987453	-0.0182156
Q86TX2	ACOT1	Acyl-coenzyme A thioesterase 1 OS=Homo sapiens GN=ACOT1 PE=1 SV=1	0.881772	0.987491	-0.01816
A0A087WVQ6	CLTC	Clathrin heavy chain OS=Homo sapiens GN=CLTC PE=1 SV=1	0.888746	0.987512	-0.0181305
Q96GG9	DCUN1D1	DCN1-like protein 1 OS=Homo sapiens GN=DCUN1D1 PE=1 SV=1	0.934023	0.987731	-0.01781
O43143	DHX15	Pre-mRNA-splicing factor ATP-dependent RNA helicase DHX15 OS=Homo sapiens GN=DHX15 PE=1 SV=2	0.842028	0.987766	-0.0177594
Q9NUJ1	ABHD10	Mycophenolic acid acyl-glucuronide esterase, mitochondrial OS=Homo sapiens GN=ABHD10 PE=1 SV=1	0.830159	0.987827	-0.0176699
P36404	ARL2	ADP-ribosylation factor-like protein 2 OS=Homo sapiens GN=ARL2 PE=1 SV=4	0.823868	0.987891	-0.0175755
H0Y6K5	SP3	Transcription factor Sp3 OS=Homo sapiens GN=SP3 PE=1 SV=1	0.873068	0.987967	-0.0174647
Q8TBC4	UBA3	NEDD8-activating enzyme E1 catalytic subunit OS=Homo sapiens GN=UBA3 PE=1 SV=2	0.52601	0.988052	-0.0173409
P23634	ATP2B4	Plasma membrane calcium-transporting ATPase 4 OS=Homo sapiens GN=ATP2B4 PE=1 SV=2	0.885796	0.988085	-0.0172934
Q9HCJ6	VAT1L	Synaptic vesicle membrane protein VAT-1 homolog-like OS=Homo sapiens GN=VAT1L PE=1 SV=2	0.764695	0.988111	-0.0172554
Q8IU85	CAMK1D	Calcium/calmodulin-dependent protein kinase type 1D OS=Homo sapiens GN=CAMK1D PE=1 SV=1	0.881628	0.988119	-0.0172427
P27816	MAP4	Microtubule-associated protein 4 OS=Homo sapiens GN=MAP4 PE=1 SV=3	0.927487	0.988133	-0.0172225
A0AVT1	UBA6	Ubiquitin-like modifier-activating enzyme 6 OS=Homo sapiens GN=UBA6 PE=1 SV=1	0.887896	0.98822	-0.0170965
Q9UIJ7	AK3	GTP:AMP phosphotransferase AK3, mitochondrial OS=Homo sapiens GN=AK3 PE=1 SV=4	0.941837	0.988242	-0.0170636
A0A0A0MR66	RBM10	RNA binding motif protein 10, isoform CRA_d OS=Homo sapiens GN=RBM10 PE=1 SV=1	0.885968	0.988285	-0.0170002
O75886	STAM2	Signal transducing adapter molecule 2 OS=Homo sapiens GN=STAM2 PE=1 SV=1	0.868345	0.988404	-0.016828
Q9Y3A4	RRP7A	Ribosomal RNA-processing protein 7 homolog A OS=Homo sapiens GN=RRP7A PE=1 SV=2	0.845018	0.988411	-0.0168177
Q9NVI7	ATAD3A	ATPase family AAA domain-containing protein 3A OS=Homo sapiens GN=ATAD3A PE=1 SV=2	0.85347	0.98845	-0.0167604
P53582	METAP1	Methionine aminopeptidase 1 OS=Homo sapiens GN=METAP1 PE=1 SV=2	0.893743	0.988521	-0.0166572
Q7L8J4	SH3BP5L	SH3 domain-binding protein 5-like OS=Homo sapiens GN=SH3BP5L PE=1 SV=1	0.953912	0.988829	-0.0162073
Q15907	RAB11B	Ras-related protein Rab-11B OS=Homo sapiens GN=RAB11B PE=1 SV=4	0.925789	0.988888	-0.0161208
P56181-2	NDUFV3	Isoform 2 of NADH dehydrogenase [ubiquinone] flavoprotein 3, mitochondrial OS=Homo sapiens GN=NDUFV3	0.887729	0.988892	-0.0161156
P12931	SRC	Proto-oncogene tyrosine-protein kinase Src OS=Homo sapiens GN=SRC PE=1 SV=3	0.894053	0.988893	-0.0161139
P07902	GALT	Galactose-1-phosphate uridylyltransferase OS=Homo sapiens GN=GALT PE=1 SV=3	0.843136	0.988933	-0.0160555
H7C3D8	CMC1	COX assembly mitochondrial protein homolog (Fragment) OS=Homo sapiens GN=CMC1 PE=1 SV=1	0.948038	0.988947	-0.0160346
P35637	FUS	RNA-binding protein FUS OS=Homo sapiens GN=FUS PE=1 SV=1	0.942578	0.988991	-0.0159712
A0A087WUC6	SPCS2	Signal peptidase complex subunit 2 OS=Homo sapiens GN=SPCS2 PE=1 SV=1	0.897352	0.989084	-0.0158354
Q9GZU5	NYX	Nyctalopin OS=Homo sapiens GN=NYX PE=1 SV=1	0.79768	0.989191	-0.0156783
I3L1R7	PCYT2	Ethanolamine-phosphate cytidylyltransferase OS=Homo sapiens GN=PCYT2 PE=1 SV=1	0.8523	0.989241	-0.0156058
Q9NX40	OCIAD1	OCIA domain-containing protein 1 OS=Homo sapiens GN=OCIAD1 PE=1 SV=1	0.891761	0.989269	-0.0155654
Q9NZ63	C9orf78	Uncharacterized protein C9orf78 OS=Homo sapiens GN=C9orf78 PE=1 SV=1	0.944331	0.989292	-0.0155314
Q92878	RAD50	DNA repair protein RAD50 OS=Homo sapiens GN=RAD50 PE=1 SV=1	0.621425	0.989298	-0.015523
O75792	RNASEH2A	Ribonuclease H2 subunit A OS=Homo sapiens GN=RNASEH2A PE=1 SV=2	0.930509	0.989325	-0.0154834
Q562R1	ACTBL2	Beta-actin-like protein 2 OS=Homo sapiens GN=ACTBL2 PE=1 SV=2	0.844039	0.989353	-0.0154424
Q9NQW7-3	XPNPEP1	Isoform 3 of Xaa-Pro aminopeptidase 1 OS=Homo sapiens GN=XPNPEP1	0.886186	0.989396	-0.0153795
A0A0A0MTH3	ILK	Integrin-linked protein kinase OS=Homo sapiens GN=ILK PE=1 SV=1	0.813553	0.98943	-0.0153304
P30740	SERPINB1	Leukocyte elastase inhibitor OS=Homo sapiens GN=SERPINB1 PE=1 SV=1	0.899317	0.989465	-0.0152792
P41227	NAA10	N-alpha-acetyltransferase 10 OS=Homo sapiens GN=NAA10 PE=1 SV=1	0.676284	0.989526	-0.0151899
Q9UHG3	PCYOX1	Prenylcysteine oxidase 1 OS=Homo sapiens GN=PCYOX1 PE=1 SV=3	0.891222	0.98962	-0.0150537
Q9BSJ8	ESYT1	Extended synaptotagmin-1 OS=Homo sapiens GN=ESYT1 PE=1 SV=1	0.868282	0.989634	-0.015033
P14174	MIF	Macrophage migration inhibitory factor OS=Homo sapiens GN=MIF PE=1 SV=4	0.939096	0.989651	-0.0150081
P36955	SERPINF1	Pigment epithelium-derived factor OS=Homo sapiens GN=SERPINF1 PE=1 SV=4	0.952765	0.989791	-0.0148039
Q969E4	TCEAL3	Transcription elongation factor A protein-like 3 OS=Homo sapiens GN=TCEAL3 PE=1 SV=1	0.965855	0.989831	-0.0147464
P60953	CDC42	Cell division control protein 42 homolog OS=Homo sapiens GN=CDC42 PE=1 SV=2	0.876293	0.989864	-0.0146985
P51149	RAB7A	Ras-related protein Rab-7a OS=Homo sapiens GN=RAB7A PE=1 SV=1	0.879979	0.989963	-0.0145531
C9J2C7	NT5C1B-RDH14	Protein NT5C1B-RDH14 (Fragment) OS=Homo sapiens GN=NT5C1B-RDH14 PE=4 SV=2	0.931028	0.989971	-0.0145417
O95347	SMC2	Structural maintenance of chromosomes protein 2 OS=Homo sapiens GN=SMC2 PE=1 SV=2	0.72195	0.98999	-0.0145145
A0A087WYM3	SIRT2	NAD-dependent protein deacetylase sirtuin-2 OS=Homo sapiens GN=SIRT2 PE=1 SV=1	0.893239	0.990029	-0.0144575
Q9Y6D6	ARFGEF1	Brefeldin A-inhibited guanine nucleotide-exchange protein 1 OS=Homo sapiens GN=ARFGEF1 PE=1 SV=2	0.790324	0.990084	-0.0143766
Q93008	USP9X	Probable ubiquitin carboxyl-terminal hydrolase FAF-X OS=Homo sapiens GN=USP9X PE=1 SV=3	0.869386	0.990135	-0.0143032
Q96IU4	ABHD14B	Protein ABHD14B OS=Homo sapiens GN=ABHD14B PE=1 SV=1	0.857505	0.990169	-0.0142529
Q99747	NAPG	Gamma-soluble NSF attachment protein OS=Homo sapiens GN=NAPG PE=1 SV=1	0.944211	0.990171	-0.0142505
P16435	POR	NADPH--cytochrome P450 reductase OS=Homo sapiens GN=POR PE=1 SV=2	0.338241	0.990223	-0.0141747
P50395	GDI2	Rab GDP dissociation inhibitor beta OS=Homo sapiens GN=GDI2 PE=1 SV=2	0.913303	0.990342	-0.0140008
Q04637	EIF4G1	Eukaryotic translation initiation factor 4 gamma 1 OS=Homo sapiens GN=EIF4G1 PE=1 SV=4	0.731923	0.990378	-0.0139482
J3KR35	CCDC12	Coiled-coil domain containing 12, isoform CRA_a OS=Homo sapiens GN=CCDC12 PE=1 SV=1	0.965272	0.990459	-0.0138311
O14841	OPLAH	5-oxoprolinase OS=Homo sapiens GN=OPLAH PE=1 SV=3	0.834177	0.990461	-0.0138279
P12814	ACTN1	Alpha-actinin-1 OS=Homo sapiens GN=ACTN1 PE=1 SV=2	0.925223	0.990478	-0.0138033
P26640	VARS	Valine--tRNA ligase OS=Homo sapiens GN=VARS PE=1 SV=4	0.878932	0.990522	-0.0137388
Q9HD40	SEPSECS	O-phosphoseryl-tRNA(Sec) selenium transferase OS=Homo sapiens GN=SEPSECS PE=1 SV=2	0.888247	0.990556	-0.01369
A0A0A0MRN5	OGFR	Opioid growth factor receptor OS=Homo sapiens GN=OGFR PE=1 SV=1	0.767855	0.99065	-0.0135527
J3KR55	PTPN7	Tyrosine-protein phosphatase non-receptor type 7 (Fragment) OS=Homo sapiens GN=PTPN7 PE=1 SV=1	0.882261	0.990651	-0.0135519
Q9P2N5	RBM27	RNA-binding protein 27 OS=Homo sapiens GN=RBM27 PE=1 SV=2	0.941847	0.990671	-0.0135215
Q96BJ3	AIDA	Axin interactor, dorsalization-associated protein OS=Homo sapiens GN=AIDA PE=1 SV=1	0.920647	0.990726	-0.0134423
P39023	RPL3	60S ribosomal protein L3 OS=Homo sapiens GN=RPL3 PE=1 SV=2	0.88044	0.990928	-0.0131485
Q96AT9	RPE	Ribulose-phosphate 3-epimerase OS=Homo sapiens GN=RPE PE=1 SV=1	0.953206	0.990931	-0.013144
E7EVA0	MAP4	Microtubule-associated protein OS=Homo sapiens GN=MAP4 PE=1 SV=1	0.944525	0.990935	-0.0131376
H0Y3C5	HCK	Tyrosine-protein kinase OS=Homo sapiens GN=HCK PE=1 SV=1	0.911666	0.990944	-0.0131247
P09012	SNRPA	U1 small nuclear ribonucleoprotein A OS=Homo sapiens GN=SNRPA PE=1 SV=3	0.911777	0.990949	-0.0131171
Q14152	EIF3A	Eukaryotic translation initiation factor 3 subunit A OS=Homo sapiens GN=EIF3A PE=1 SV=1	0.863397	0.991	-0.0130435
P35579	MYH9	Myosin-9 OS=Homo sapiens GN=MYH9 PE=1 SV=4	0.948503	0.991094	-0.0129064
Q9BUJ2	HNRNPUL1	Heterogeneous nuclear ribonucleoprotein U-like protein 1 OS=Homo sapiens GN=HNRNPUL1 PE=1 SV=2	0.812129	0.991123	-0.012864
K7ELC7	RPL27	60S ribosomal protein L27 (Fragment) OS=Homo sapiens GN=RPL27 PE=1 SV=1	0.936538	0.99114	-0.0128395
Q9UBB4	ATXN10	Ataxin-10 OS=Homo sapiens GN=ATXN10 PE=1 SV=1	0.925347	0.991166	-0.0128007
P22087	FBL	rRNA 2'-O-methyltransferase fibrillarin OS=Homo sapiens GN=FBL PE=1 SV=2	0.881438	0.991217	-0.0127269
P15529-2	CD46	Isoform B of Membrane cofactor protein OS=Homo sapiens GN=CD46	0.959523	0.99122	-0.0127221
P51452	DUSP3	Dual specificity protein phosphatase 3 OS=Homo sapiens GN=DUSP3 PE=1 SV=1	0.941762	0.991248	-0.0126828
Q9H2U2	PPA2	Inorganic pyrophosphatase 2, mitochondrial OS=Homo sapiens GN=PPA2 PE=1 SV=2	0.904501	0.991254	-0.0126728
P17050	NAGA	Alpha-N-acetylgalactosaminidase OS=Homo sapiens GN=NAGA PE=1 SV=2	0.784477	0.991258	-0.0126676
F5H6I7	ATL3	Atlastin-3 OS=Homo sapiens GN=ATL3 PE=1 SV=1	0.821431	0.991289	-0.0126229
Q13523	PRPF4B	Serine/threonine-protein kinase PRP4 homolog OS=Homo sapiens GN=PRPF4B PE=1 SV=3	0.863326	0.99138	-0.0124906
P61088	UBE2N	Ubiquitin-conjugating enzyme E2 N OS=Homo sapiens GN=UBE2N PE=1 SV=1	0.941756	0.991421	-0.0124305
Q99714	HSD17B10	3-hydroxyacyl-CoA dehydrogenase type-2 OS=Homo sapiens GN=HSD17B10 PE=1 SV=3	0.938473	0.991579	-0.0122002
F8W1A4	AK2	Adenylate kinase 2, mitochondrial OS=Homo sapiens GN=AK2 PE=1 SV=1	0.946039	0.991584	-0.0121931
P16615	ATP2A2	Sarcoplasmic/endoplasmic reticulum calcium ATPase 2 OS=Homo sapiens GN=ATP2A2 PE=1 SV=1	0.893473	0.991634	-0.0121198
O15145	ARPC3	Actin-related protein 2/3 complex subunit 3 OS=Homo sapiens GN=ARPC3 PE=1 SV=3	0.968726	0.991698	-0.0120278
Q13435	SF3B2	Splicing factor 3B subunit 2 OS=Homo sapiens GN=SF3B2 PE=1 SV=2	0.956184	0.991721	-0.0119938
Q96C23	GALM	Aldose 1-epimerase OS=Homo sapiens GN=GALM PE=1 SV=1	0.908856	0.991759	-0.0119387
Q9NUM4	TMEM106B	Transmembrane protein 106B OS=Homo sapiens GN=TMEM106B PE=1 SV=2	0.9188	0.991815	-0.0118575
Q96PK6	RBM14	RNA-binding protein 14 OS=Homo sapiens GN=RBM14 PE=1 SV=2	0.848365	0.991895	-0.0117413
O15511	ARPC5	Actin-related protein 2/3 complex subunit 5 OS=Homo sapiens GN=ARPC5 PE=1 SV=3	0.95819	0.991919	-0.0117058
Q5T0F9-2	CC2D1B	Isoform 2 of Coiled-coil and C2 domain-containing protein 1B OS=Homo sapiens GN=CC2D1B	0.91832	0.992018	-0.0115625
P83916	CBX1	Chromobox protein homolog 1 OS=Homo sapiens GN=CBX1 PE=1 SV=1	0.943727	0.992023	-0.011555
O60828	PQBP1	Polyglutamine-binding protein 1 OS=Homo sapiens GN=PQBP1 PE=1 SV=1	0.951136	0.992077	-0.0114754
A0A0C4DFM1	TM9SF4	Transmembrane 9 superfamily member 4 OS=Homo sapiens GN=TM9SF4 PE=1 SV=1	0.915831	0.992096	-0.0114481
O15118	NPC1	Niemann-Pick C1 protein OS=Homo sapiens GN=NPC1 PE=1 SV=2	0.929674	0.992282	-0.0111784
P15498	VAV1	Proto-oncogene vav OS=Homo sapiens GN=VAV1 PE=1 SV=4	0.859334	0.992329	-0.0111091
D6RER5	SEPT11	Septin-11 OS=Homo sapiens GN=SEPT11 PE=1 SV=1	0.914253	0.992346	-0.0110842
P46976	GYG1	Glycogenin-1 OS=Homo sapiens GN=GYG1 PE=1 SV=4	0.963067	0.992467	-0.0109089
P49903	SEPHS1	Selenide, water dikinase 1 OS=Homo sapiens GN=SEPHS1 PE=1 SV=2	0.952019	0.992485	-0.0108829
Q6NZY4	ZCCHC8	Zinc finger CCHC domain-containing protein 8 OS=Homo sapiens GN=ZCCHC8 PE=1 SV=2	0.952061	0.992502	-0.0108576
P55008	AIF1	Allograft inflammatory factor 1 OS=Homo sapiens GN=AIF1 PE=1 SV=1	0.96486	0.992559	-0.0107759
A0A140T947	DHX16	Putative pre-mRNA-splicing factor ATP-dependent RNA helicase DHX16 (Fragment) OS=Homo sapiens GN=DHX16 PE=1 SV=1	0.946069	0.992609	-0.0107026
O95881	TXNDC12	Thioredoxin domain-containing protein 12 OS=Homo sapiens GN=TXNDC12 PE=1 SV=1	0.954241	0.992615	-0.0106937
P50749	RASSF2	Ras association domain-containing protein 2 OS=Homo sapiens GN=RASSF2 PE=1 SV=1	0.945338	0.992634	-0.0106661
Q14669-3	TRIP12	Isoform 3 of E3 ubiquitin-protein ligase TRIP12 OS=Homo sapiens GN=TRIP12	0.835468	0.992656	-0.0106342
A0A0A0MT33	SCAF8	Protein SCAF8 OS=Homo sapiens GN=SCAF8 PE=1 SV=1	0.948379	0.99271	-0.0105551
Q9NZJ9	NUDT4	Diphosphoinositol polyphosphate phosphohydrolase 2 OS=Homo sapiens GN=NUDT4 PE=1 SV=2	0.945382	0.992717	-0.0105459
Q14444	CAPRIN1	Caprin-1 OS=Homo sapiens GN=CAPRIN1 PE=1 SV=2	0.938538	0.992852	-0.01035
Q9NX62	IMPAD1	Inositol monophosphatase 3 OS=Homo sapiens GN=IMPAD1 PE=1 SV=1	0.890751	0.992882	-0.010306
Q9NRN7	AASDHPPT	L-aminoadipate-semialdehyde dehydrogenase-phosphopantetheinyl transferase OS=Homo sapiens GN=AASDHPPT PE=1 SV=2	0.941199	0.992958	-0.0101953
P49915	GMPS	GMP synthase [glutamine-hydrolyzing] OS=Homo sapiens GN=GMPS PE=1 SV=1	0.935148	0.993012	-0.0101165
P68133	ACTA1	Actin, alpha skeletal muscle OS=Homo sapiens GN=ACTA1 PE=1 SV=1	0.912966	0.993058	-0.0100497
P07332	FES	Tyrosine-protein kinase Fes/Fps OS=Homo sapiens GN=FES PE=1 SV=3	0.890858	0.993142	-0.00992753
O75695	RP2	Protein XRP2 OS=Homo sapiens GN=RP2 PE=1 SV=4	0.920246	0.993143	-0.00992599
Q99661	KIF2C	Kinesin-like protein KIF2C OS=Homo sapiens GN=KIF2C PE=1 SV=2	0.900384	0.993237	-0.00979045
H3BSC1	RAB11A	Ras-related protein Rab-11A OS=Homo sapiens GN=RAB11A PE=1 SV=1	0.955058	0.993265	-0.0097498
Q9Y383	LUC7L2	Putative RNA-binding protein Luc7-like 2 OS=Homo sapiens GN=LUC7L2 PE=1 SV=2	0.955219	0.993357	-0.00961508
Q16666	IFI16	Gamma-interferon-inducible protein 16 OS=Homo sapiens GN=IFI16 PE=1 SV=3	0.916266	0.993497	-0.0094132
P49247	RPIA	Ribose-5-phosphate isomerase OS=Homo sapiens GN=RPIA PE=1 SV=3	0.945738	0.993593	-0.00927338
P17987	TCP1	T-complex protein 1 subunit alpha OS=Homo sapiens GN=TCP1 PE=1 SV=1	0.882162	0.993787	-0.00899091
P26368	U2AF2	Splicing factor U2AF 65 kDa subunit OS=Homo sapiens GN=U2AF2 PE=1 SV=4	0.914865	0.993868	-0.00887346
P63208	SKP1	S-phase kinase-associated protein 1 OS=Homo sapiens GN=SKP1 PE=1 SV=2	0.971682	0.99393	-0.00878427
O75934	BCAS2	Pre-mRNA-splicing factor SPF27 OS=Homo sapiens GN=BCAS2 PE=1 SV=1	0.976038	0.993957	-0.00874509
P05091	ALDH2	Aldehyde dehydrogenase, mitochondrial OS=Homo sapiens GN=ALDH2 PE=1 SV=2	0.89199	0.994024	-0.00864776
O75116	ROCK2	Rho-associated protein kinase 2 OS=Homo sapiens GN=ROCK2 PE=1 SV=4	0.901219	0.994054	-0.00860399
P04066	FUCA1	Tissue alpha-L-fucosidase OS=Homo sapiens GN=FUCA1 PE=1 SV=4	0.793784	0.994094	-0.00854583
Q9GZL7	WDR12	Ribosome biogenesis protein WDR12 OS=Homo sapiens GN=WDR12 PE=1 SV=2	0.937816	0.994176	-0.00842686
P49720	PSMB3	Proteasome subunit beta type-3 OS=Homo sapiens GN=PSMB3 PE=1 SV=2	0.940927	0.994266	-0.00829619
P18433	PTPRA	Receptor-type tyrosine-protein phosphatase alpha OS=Homo sapiens GN=PTPRA PE=1 SV=2	0.921732	0.994279	-0.0082768
A0A087WV73	NOP2	Probable 28S rRNA (cytosine(4447)-C(5))-methyltransferase OS=Homo sapiens GN=NOP2 PE=1 SV=1	0.978274	0.994356	-0.0081661
O75367	H2AFY	Core histone macro-H2A.1 OS=Homo sapiens GN=H2AFY PE=1 SV=4	0.943437	0.994372	-0.00814214
Q9Y646	CPQ	Carboxypeptidase Q OS=Homo sapiens GN=CPQ PE=1 SV=1	0.945316	0.994375	-0.00813777
Q9Y678	COPG1	Coatomer subunit gamma-1 OS=Homo sapiens GN=COPG1 PE=1 SV=1	0.908248	0.994507	-0.00794681
Q8WUD1	RAB2B	Ras-related protein Rab-2B OS=Homo sapiens GN=RAB2B PE=1 SV=1	0.945078	0.994517	-0.00793142
Q9HD45	TM9SF3	Transmembrane 9 superfamily member 3 OS=Homo sapiens GN=TM9SF3 PE=1 SV=2	0.961744	0.994518	-0.00793109
Q9Y5S9	RBM8A	RNA-binding protein 8A OS=Homo sapiens GN=RBM8A PE=1 SV=1	0.865244	0.994649	-0.00774081
Q14240	EIF4A2	Eukaryotic initiation factor 4A-II OS=Homo sapiens GN=EIF4A2 PE=1 SV=2	0.930147	0.994664	-0.00771823
H3BSY2	GOLGA8M	Golgin subfamily A member 8M OS=Homo sapiens GN=GOLGA8M PE=3 SV=1	0.85267	0.994684	-0.00768993
Q8ND56	LSM14A	Protein LSM14 homolog A OS=Homo sapiens GN=LSM14A PE=1 SV=3	0.960481	0.994708	-0.00765496
P35606	COPB2	Coatomer subunit beta' OS=Homo sapiens GN=COPB2 PE=1 SV=2	0.941481	0.994723	-0.00763358
P10109	FDX1	Adrenodoxin, mitochondrial OS=Homo sapiens GN=FDX1 PE=1 SV=1	0.963093	0.994765	-0.0075724
P05204	HMGN2	Non-histone chromosomal protein HMG-17 OS=Homo sapiens GN=HMGN2 PE=1 SV=3	0.976241	0.994794	-0.00752964
Q15257	PPP2R4	Serine/threonine-protein phosphatase 2A activator OS=Homo sapiens GN=PPP2R4 PE=1 SV=3	0.960791	0.994826	-0.00748385
Q9H0B6	KLC2	Kinesin light chain 2 OS=Homo sapiens GN=KLC2 PE=1 SV=1	0.965155	0.994871	-0.00741901
Q5JTZ9	AARS2	Alanine--tRNA ligase, mitochondrial OS=Homo sapiens GN=AARS2 PE=1 SV=1	0.776128	0.994968	-0.00727805
H9NIL4	RABGAP1	G protein-coupled receptor 21 OS=Homo sapiens GN=RABGAP1 PE=3 SV=1	0.911547	0.995001	-0.00723046
I3L3J8	ATP1B2	Sodium/potassium-transporting ATPase subunit beta (Fragment) OS=Homo sapiens GN=ATP1B2 PE=1 SV=1	0.966406	0.995001	-0.00722965
O60547	GMDS	GDP-mannose 4,6 dehydratase OS=Homo sapiens GN=GMDS PE=1 SV=1	0.956242	0.995076	-0.00712204
Q9BUQ8	DDX23	Probable ATP-dependent RNA helicase DDX23 OS=Homo sapiens GN=DDX23 PE=1 SV=3	0.88455	0.99516	-0.00699894
P16989	YBX3	Y-box-binding protein 3 OS=Homo sapiens GN=YBX3 PE=1 SV=4	0.877394	0.995195	-0.00694887
A0A024RCR6	BAT3	HLA-B associated transcript 3, isoform CRA_a OS=Homo sapiens GN=BAT3 PE=1 SV=1	0.972498	0.995198	-0.00694466
H0Y4T6	PIN4	Peptidyl-prolyl cis-trans isomerase NIMA-interacting 4 (Fragment) OS=Homo sapiens GN=PIN4 PE=1 SV=1	0.959284	0.99537	-0.00669573
Q96BW5	PTER	Phosphotriesterase-related protein OS=Homo sapiens GN=PTER PE=1 SV=1	0.880638	0.995372	-0.00669252
A0A0C4DFL7	CYP51A1	Lanosterol 14-alpha demethylase OS=Homo sapiens GN=CYP51A1 PE=1 SV=1	0.965522	0.995375	-0.00668823
C9JIF9	APEH	Acylamino-acid-releasing enzyme OS=Homo sapiens GN=APEH PE=1 SV=1	0.962961	0.995417	-0.00662759
O75312	ZPR1	Zinc finger protein ZPR1 OS=Homo sapiens GN=ZPR1 PE=1 SV=1	0.953045	0.995457	-0.0065695
Q8N1G4	LRRC47	Leucine-rich repeat-containing protein 47 OS=Homo sapiens GN=LRRC47 PE=1 SV=1	0.942893	0.995486	-0.00652655
A0A087WY85	UBE2D3	Ubiquitin-conjugating enzyme E2 D3 OS=Homo sapiens GN=UBE2D3 PE=1 SV=1	0.973047	0.99549	-0.00652149
Q06546	GABPA	GA-binding protein alpha chain OS=Homo sapiens GN=GABPA PE=1 SV=1	0.891456	0.995492	-0.00651905
Q8NFC6	BOD1L1	Biorientation of chromosomes in cell division protein 1-like 1 OS=Homo sapiens GN=BOD1L1 PE=1 SV=2	0.919809	0.995531	-0.00646222
B9ZVT1	RBM12B	RNA-binding protein 12B OS=Homo sapiens GN=RBM12B PE=1 SV=2	0.950799	0.995563	-0.00641529
P43304	GPD2	Glycerol-3-phosphate dehydrogenase, mitochondrial OS=Homo sapiens GN=GPD2 PE=1 SV=3	0.956085	0.995564	-0.00641383
P55081	MFAP1	Microfibrillar-associated protein 1 OS=Homo sapiens GN=MFAP1 PE=1 SV=2	0.76653	0.995616	-0.0063388
P51649	ALDH5A1	Succinate-semialdehyde dehydrogenase, mitochondrial OS=Homo sapiens GN=ALDH5A1 PE=1 SV=2	0.848749	0.995628	-0.006321
Q6XQN6	NAPRT	Nicotinate phosphoribosyltransferase OS=Homo sapiens GN=NAPRT PE=1 SV=2	0.97158	0.995698	-0.00622042
O94906	PRPF6	Pre-mRNA-processing factor 6 OS=Homo sapiens GN=PRPF6 PE=1 SV=1	0.930803	0.995713	-0.00619775
Q9BTC0	DIDO1	Death-inducer obliterator 1 OS=Homo sapiens GN=DIDO1 PE=1 SV=5	0.972356	0.995745	-0.00615149
Q13043	STK4	Serine/threonine-protein kinase 4 OS=Homo sapiens GN=STK4 PE=1 SV=2	0.930936	0.995789	-0.00608794
C9JFE4	GPS1	COP9 signalosome complex subunit 1 OS=Homo sapiens GN=GPS1 PE=1 SV=2	0.967906	0.995836	-0.00602025
Q92597	NDRG1	Protein NDRG1 OS=Homo sapiens GN=NDRG1 PE=1 SV=1	0.953262	0.995906	-0.0059188
H0Y360	AMPD2	AMP deaminase 2 (Fragment) OS=Homo sapiens GN=AMPD2 PE=1 SV=1	0.933717	0.995921	-0.00589632
Q7Z4G4	TRMT11	tRNA (guanine(10)-N2)-methyltransferase homolog OS=Homo sapiens GN=TRMT11 PE=1 SV=1	0.968674	0.995925	-0.00589103
Q9Y608	LRRFIP2	Leucine-rich repeat flightless-interacting protein 2 OS=Homo sapiens GN=LRRFIP2 PE=1 SV=1	0.987363	0.995984	-0.00580621
A0A087X0M4	SLC4A1AP	Kanadaptin OS=Homo sapiens GN=SLC4A1AP PE=1 SV=1	0.914761	0.996023	-0.00574936
H3BRI5	SNUPN	Snurportin-1 (Fragment) OS=Homo sapiens GN=SNUPN PE=1 SV=7	0.940165	0.996264	-0.00539975
A0A0J9YVP6	PUF60	Poly(U)-binding-splicing factor PUF60 (Fragment) OS=Homo sapiens GN=PUF60 PE=1 SV=1	0.897462	0.996311	-0.00533232
Q92973	TNPO1	Transportin-1 OS=Homo sapiens GN=TNPO1 PE=1 SV=2	0.960552	0.996333	-0.00529972
P55265	ADAR	Double-stranded RNA-specific adenosine deaminase OS=Homo sapiens GN=ADAR PE=1 SV=4	0.955032	0.996384	-0.0052265
P31153	MAT2A	S-adenosylmethionine synthase isoform type-2 OS=Homo sapiens GN=MAT2A PE=1 SV=1	0.970609	0.996645	-0.00484782
Q12972	PPP1R8	Nuclear inhibitor of protein phosphatase 1 OS=Homo sapiens GN=PPP1R8 PE=1 SV=2	0.940683	0.996651	-0.00483926
F5H039	GPHN	Gephyrin OS=Homo sapiens GN=GPHN PE=1 SV=1	0.878249	0.996654	-0.00483524
A0A0A0MTI6	ELOVL5	Elongation of very long chain fatty acids protein OS=Homo sapiens GN=ELOVL5 PE=1 SV=1	0.966992	0.996884	-0.00450218
P19338	NCL	Nucleolin OS=Homo sapiens GN=NCL PE=1 SV=3	0.859278	0.996929	-0.004437
J3QL71	SCRN2	Secernin-2 OS=Homo sapiens GN=SCRN2 PE=1 SV=1	0.91763	0.996941	-0.00441931
P40227	CCT6A	T-complex protein 1 subunit zeta OS=Homo sapiens GN=CCT6A PE=1 SV=3	0.969723	0.99701	-0.00432017
A0A087WXM8	BCAM	Basal cell adhesion molecule OS=Homo sapiens GN=BCAM PE=1 SV=1	0.982202	0.997134	-0.00414054
E5RI99	RPL30	60S ribosomal protein L30 (Fragment) OS=Homo sapiens GN=RPL30 PE=1 SV=1	0.977997	0.997173	-0.00408472
P63279	UBE2I	SUMO-conjugating enzyme UBC9 OS=Homo sapiens GN=UBE2I PE=1 SV=1	0.985804	0.997184	-0.00406809
P42574	CASP3	Caspase-3 OS=Homo sapiens GN=CASP3 PE=1 SV=2	0.965743	0.997198	-0.00404754
Q9Y5K6	CD2AP	CD2-associated protein OS=Homo sapiens GN=CD2AP PE=1 SV=1	0.939429	0.997242	-0.00398443
Q8WXA9-2	SREK1	Isoform 2 of Splicing regulatory glutamine/lysine-rich protein 1 OS=Homo sapiens GN=SREK1	0.943601	0.997295	-0.00390736
Q8NBU5	ATAD1	ATPase family AAA domain-containing protein 1 OS=Homo sapiens GN=ATAD1 PE=1 SV=1	0.962282	0.997311	-0.00388398
A0A140T913	HLA-A	HLA class I histocompatibility antigen, A-3 alpha chain OS=Homo sapiens GN=HLA-A PE=1 SV=1	0.917415	0.997526	-0.00357426
Q9NZB2	FAM120A	Constitutive coactivator of PPAR-gamma-like protein 1 OS=Homo sapiens GN=FAM120A PE=1 SV=2	0.954286	0.997653	-0.00339021
C9JZI1	RFC4	Replication factor C subunit 4 OS=Homo sapiens GN=RFC4 PE=1 SV=1	0.988586	0.997656	-0.00338508
Q8TCS8	PNPT1	Polyribonucleotide nucleotidyltransferase 1, mitochondrial OS=Homo sapiens GN=PNPT1 PE=1 SV=2	0.970728	0.997665	-0.00337251
P55084	HADHB	Trifunctional enzyme subunit beta, mitochondrial OS=Homo sapiens GN=HADHB PE=1 SV=3	0.969772	0.997671	-0.00336422
Q13243	SRSF5	Serine/arginine-rich splicing factor 5 OS=Homo sapiens GN=SRSF5 PE=1 SV=1	0.975483	0.997818	-0.00315083
P62304	SNRPE	Small nuclear ribonucleoprotein E OS=Homo sapiens GN=SNRPE PE=1 SV=1	0.993524	0.997893	-0.00304334
D6RJA6	DDX46	DEAD (Asp-Glu-Ala-Asp) box polypeptide 46, isoform CRA_b OS=Homo sapiens GN=DDX46 PE=1 SV=1	0.949465	0.99804	-0.00283101
Q9NWZ3	IRAK4	Interleukin-1 receptor-associated kinase 4 OS=Homo sapiens GN=IRAK4 PE=1 SV=1	0.969942	0.998052	-0.00281285
P13929	ENO3	Beta-enolase OS=Homo sapiens GN=ENO3 PE=1 SV=5	0.979446	0.998117	-0.00271893
A0A0J9YX66	CELF2	CUGBP Elav-like family member 2 OS=Homo sapiens GN=CELF2 PE=1 SV=1	0.983923	0.998239	-0.00254339
E9PB61	ALYREF	THO complex subunit 4 OS=Homo sapiens GN=ALYREF PE=1 SV=1	0.993507	0.998251	-0.00252497
P41252	IARS	Isoleucine--tRNA ligase, cytoplasmic OS=Homo sapiens GN=IARS PE=1 SV=2	0.982908	0.998298	-0.00245818
P41250	GARS	Glycine--tRNA ligase OS=Homo sapiens GN=GARS PE=1 SV=3	0.977613	0.998303	-0.00244995
Q9C0J8	WDR33	pre-mRNA 3' end processing protein WDR33 OS=Homo sapiens GN=WDR33 PE=1 SV=2	0.98193	0.998467	-0.0022127
Q99497	PARK7	Protein deglycase DJ-1 OS=Homo sapiens GN=PARK7 PE=1 SV=2	0.958976	0.998526	-0.0021275
P30086	PEBP1	Phosphatidylethanolamine-binding protein 1 OS=Homo sapiens GN=PEBP1 PE=1 SV=3	0.984515	0.998609	-0.0020081
P50579	METAP2	Methionine aminopeptidase 2 OS=Homo sapiens GN=METAP2 PE=1 SV=1	0.97306	0.998633	-0.00197414
Q9UKZ1	CNOT11	CCR4-NOT transcription complex subunit 11 OS=Homo sapiens GN=CNOT11 PE=1 SV=1	0.985338	0.998667	-0.00192466
P40199	CEACAM6	Carcinoembryonic antigen-related cell adhesion molecule 6 OS=Homo sapiens GN=CEACAM6 PE=1 SV=3	0.99301	0.998721	-0.00184626
P52298	NCBP2	Nuclear cap-binding protein subunit 2 OS=Homo sapiens GN=NCBP2 PE=1 SV=1	0.988189	0.998768	-0.00177786
P58546	MTPN	Myotrophin OS=Homo sapiens GN=MTPN PE=1 SV=2	0.990724	0.99877	-0.00177494
Q13838	DDX39B	Spliceosome RNA helicase DDX39B OS=Homo sapiens GN=DDX39B PE=1 SV=1	0.99103	0.998915	-0.00156676
P28482	MAPK1	Mitogen-activated protein kinase 1 OS=Homo sapiens GN=MAPK1 PE=1 SV=3	0.975076	0.998986	-0.00146299
P26373	RPL13	60S ribosomal protein L13 OS=Homo sapiens GN=RPL13 PE=1 SV=4	0.984393	0.998996	-0.00144924
Q8NC56	LEMD2	LEM domain-containing protein 2 OS=Homo sapiens GN=LEMD2 PE=1 SV=1	0.982305	0.999075	-0.00133516
Q8IYB5-2	SMAP1	Isoform 2 of Stromal membrane-associated protein 1 OS=Homo sapiens GN=SMAP1	0.987357	0.999106	-0.00128981
A0A0A0MSG5	SPATS2L	SPATS2-like protein OS=Homo sapiens GN=SPATS2L PE=1 SV=1	0.990485	0.999115	-0.00127793
Q9UKF6	CPSF3	Cleavage and polyadenylation specificity factor subunit 3 OS=Homo sapiens GN=CPSF3 PE=1 SV=1	0.990554	0.999137	-0.0012449
P00390	GSR	Glutathione reductase, mitochondrial OS=Homo sapiens GN=GSR PE=1 SV=2	0.996158	0.999165	-0.00120565
Q7Z4V5	HDGFRP2	Hepatoma-derived growth factor-related protein 2 OS=Homo sapiens GN=HDGFRP2 PE=1 SV=1	0.993159	0.999171	-0.00119693
P49207	RPL34	60S ribosomal protein L34 OS=Homo sapiens GN=RPL34 PE=1 SV=3	0.991411	0.999199	-0.00115669
P84077	ARF1	ADP-ribosylation factor 1 OS=Homo sapiens GN=ARF1 PE=1 SV=2	0.994127	0.999305	-0.00100245
Q9UBV2	SEL1L	Protein sel-1 homolog 1 OS=Homo sapiens GN=SEL1L PE=1 SV=3	0.988091	0.999316	-0.000986635
P61204	ARF3	ADP-ribosylation factor 3 OS=Homo sapiens GN=ARF3 PE=1 SV=2	0.994461	0.999346	-0.000943741
Q9H814	PHAX	Phosphorylated adapter RNA export protein OS=Homo sapiens GN=PHAX PE=1 SV=1	0.992057	0.999381	-0.000893136
A0A087WWF6	POLD2	DNA polymerase delta subunit 2 OS=Homo sapiens GN=POLD2 PE=1 SV=1	0.99282	0.999395	-0.000873565
Q96QC0	PPP1R10	Serine/threonine-protein phosphatase 1 regulatory subunit 10 OS=Homo sapiens GN=PPP1R10 PE=1 SV=1	0.99701	0.999417	-0.000842029
Q6BCY4	CYB5R2	NADH-cytochrome b5 reductase 2 OS=Homo sapiens GN=CYB5R2 PE=1 SV=1	0.995051	0.99942	-0.000837208
Q13884	SNTB1	Beta-1-syntrophin OS=Homo sapiens GN=SNTB1 PE=1 SV=3	0.994117	0.999524	-0.000686345
P07948-2	LYN	Isoform 2 of Tyrosine-protein kinase Lyn OS=Homo sapiens GN=LYN	0.996106	0.999583	-0.000601397
Q15149	PLEC	Plectin OS=Homo sapiens GN=PLEC PE=1 SV=3	0.993647	0.999583	-0.0006012
P10155	TROVE2	60 kDa SS-A/Ro ribonucleoprotein OS=Homo sapiens GN=TROVE2 PE=1 SV=2	0.995435	0.999693	-0.000442473
Q92576	PHF3	PHD finger protein 3 OS=Homo sapiens GN=PHF3 PE=1 SV=3	0.995526	0.999742	-0.000371649
Q96I24	FUBP3	Far upstream element-binding protein 3 OS=Homo sapiens GN=FUBP3 PE=1 SV=2	0.998268	0.999743	-0.000370354
B5ME19	EIF3CL	Eukaryotic translation initiation factor 3 subunit C-like protein OS=Homo sapiens GN=EIF3CL PE=3 SV=1	0.998332	0.999834	-0.000239287
P07948	LYN	Tyrosine-protein kinase Lyn OS=Homo sapiens GN=LYN PE=1 SV=3	0.999639	0.999961	-5.57139e-05
Q9Y4E8	USP15	Ubiquitin carboxyl-terminal hydrolase 15 OS=Homo sapiens GN=USP15 PE=1 SV=3	0.999446	0.999962	-5.42415e-05
Q07960	ARHGAP1	Rho GTPase-activating protein 1 OS=Homo sapiens GN=ARHGAP1 PE=1 SV=1	0.998907	1.00004	6.20673e-05
P49792	RANBP2	E3 SUMO-protein ligase RanBP2 OS=Homo sapiens GN=RANBP2 PE=1 SV=2	0.996641	1.00017	0.0002508
Q96T51	RUFY1	RUN and FYVE domain-containing protein 1 OS=Homo sapiens GN=RUFY1 PE=1 SV=2	0.995849	1.00018	0.000253139
Q96EY8	MMAB	Cob(I)yrinic acid a,c-diamide adenosyltransferase, mitochondrial OS=Homo sapiens GN=MMAB PE=1 SV=1	0.99913	1.00019	0.000268376
Q15233	NONO	Non-POU domain-containing octamer-binding protein OS=Homo sapiens GN=NONO PE=1 SV=4	0.993096	1.00036	0.000514586
Q66K74	MAP1S	Microtubule-associated protein 1S OS=Homo sapiens GN=MAP1S PE=1 SV=2	0.965696	1.00038	0.000549673
O95816	BAG2	BAG family molecular chaperone regulator 2 OS=Homo sapiens GN=BAG2 PE=1 SV=1	0.997292	1.00048	0.000698137
P00488	F13A1	Coagulation factor XIII A chain OS=Homo sapiens GN=F13A1 PE=1 SV=4	0.991487	1.00056	0.000811777
Q9NW82	WDR70	WD repeat-containing protein 70 OS=Homo sapiens GN=WDR70 PE=1 SV=1	0.988914	1.00064	0.000929324
K7EIK7	EML2	Echinoderm microtubule-associated protein-like 2 OS=Homo sapiens GN=EML2 PE=1 SV=1	0.994691	1.00068	0.000980634
Q4G0N4	NADK2	NAD kinase 2, mitochondrial OS=Homo sapiens GN=NADK2 PE=1 SV=2	0.985335	1.0007	0.00100566
A0A0C4DG89	DDX46	Probable ATP-dependent RNA helicase DDX46 OS=Homo sapiens GN=DDX46 PE=1 SV=1	0.96608	1.00084	0.00120851
Q9UK59	DBR1	Lariat debranching enzyme OS=Homo sapiens GN=DBR1 PE=1 SV=2	0.988115	1.00089	0.00127637
F5GWE5	PITPNA	Phosphatidylinositol transfer protein alpha isoform OS=Homo sapiens GN=PITPNA PE=1 SV=1	0.988542	1.00091	0.00131177
M0R1A7	RPL18A	60S ribosomal protein L18a OS=Homo sapiens GN=RPL18A PE=1 SV=1	0.989476	1.00099	0.00142451
P53618	COPB1	Coatomer subunit beta OS=Homo sapiens GN=COPB1 PE=1 SV=3	0.989798	1.00111	0.00159972
P12235	SLC25A4	ADP/ATP translocase 1 OS=Homo sapiens GN=SLC25A4 PE=1 SV=4	0.990561	1.00115	0.00166231
P49588	AARS	Alanine--tRNA ligase, cytoplasmic OS=Homo sapiens GN=AARS PE=1 SV=2	0.97518	1.00115	0.00166312
Q8WWM7	ATXN2L	Ataxin-2-like protein OS=Homo sapiens GN=ATXN2L PE=1 SV=2	0.992499	1.00116	0.00167067
Q15427	SF3B4	Splicing factor 3B subunit 4 OS=Homo sapiens GN=SF3B4 PE=1 SV=1	0.97525	1.00121	0.001739
Q15020	SART3	Squamous cell carcinoma antigen recognized by T-cells 3 OS=Homo sapiens GN=SART3 PE=1 SV=1	0.97058	1.00122	0.00175686
Q9HCC0	MCCC2	Methylcrotonoyl-CoA carboxylase beta chain, mitochondrial OS=Homo sapiens GN=MCCC2 PE=1 SV=1	0.980867	1.00135	0.0019534
C9JEJ2	PCYT1A	Choline-phosphate cytidylyltransferase A OS=Homo sapiens GN=PCYT1A PE=1 SV=1	0.926559	1.00146	0.00210942
O95373	IPO7	Importin-7 OS=Homo sapiens GN=IPO7 PE=1 SV=1	0.976547	1.00149	0.00215222
O14732	IMPA2	Inositol monophosphatase 2 OS=Homo sapiens GN=IMPA2 PE=1 SV=1	0.977036	1.00157	0.00226697
Q99536	VAT1	Synaptic vesicle membrane protein VAT-1 homolog OS=Homo sapiens GN=VAT1 PE=1 SV=2	0.976811	1.00159	0.00228616
D6REX3	SEC31A	Protein transport protein Sec31A OS=Homo sapiens GN=SEC31A PE=1 SV=1	0.91566	1.00161	0.00232694
B4DGK6	SLC25A12	Calcium-binding mitochondrial carrier protein Aralar1 OS=Homo sapiens GN=SLC25A12 PE=1 SV=1	0.979227	1.00164	0.0023686
E7EMB8	PTPN18	Tyrosine-protein phosphatase non-receptor type 18 (Fragment) OS=Homo sapiens GN=PTPN18 PE=1 SV=2	0.995072	1.00169	0.00243267
O94888	UBXN7	UBX domain-containing protein 7 OS=Homo sapiens GN=UBXN7 PE=1 SV=2	0.990128	1.00175	0.00251581
Q13303	KCNAB2	Voltage-gated potassium channel subunit beta-2 OS=Homo sapiens GN=KCNAB2 PE=1 SV=2	0.971326	1.00181	0.00260369
G3V529	DDX24	ATP-dependent RNA helicase DDX24 OS=Homo sapiens GN=DDX24 PE=1 SV=1	0.964114	1.00181	0.00260626
Q14966	ZNF638	Zinc finger protein 638 OS=Homo sapiens GN=ZNF638 PE=1 SV=2	0.983605	1.00193	0.00277846
O60885	BRD4	Bromodomain-containing protein 4 OS=Homo sapiens GN=BRD4 PE=1 SV=2	0.983489	1.00194	0.00279014
Q53H82	LACTB2	Beta-lactamase-like protein 2 OS=Homo sapiens GN=LACTB2 PE=1 SV=2	0.96971	1.00203	0.00291975
Q9UKD2	MRTO4	mRNA turnover protein 4 homolog OS=Homo sapiens GN=MRTO4 PE=1 SV=2	0.981704	1.00213	0.00307219
A0A0B4J1Z1	SRSF7	Serine/arginine-rich-splicing factor 7 OS=Homo sapiens GN=SRSF7 PE=1 SV=1	0.958184	1.00218	0.00313755
P36542	ATP5C1	ATP synthase subunit gamma, mitochondrial OS=Homo sapiens GN=ATP5C1 PE=1 SV=1	0.970892	1.00223	0.00321129
Q13303-2	KCNAB2	Isoform 2 of Voltage-gated potassium channel subunit beta-2 OS=Homo sapiens GN=KCNAB2	0.963739	1.00225	0.00324146
Q9BTM9	URM1	Ubiquitin-related modifier 1 OS=Homo sapiens GN=URM1 PE=1 SV=1	0.984219	1.00225	0.00324678
F8VPD4	CAD	CAD protein OS=Homo sapiens GN=CAD PE=1 SV=1	0.973904	1.00226	0.00325881
Q16644	MAPKAPK3	MAP kinase-activated protein kinase 3 OS=Homo sapiens GN=MAPKAPK3 PE=1 SV=1	0.978464	1.00232	0.00334082
Q01459	CTBS	Di-N-acetylchitobiase OS=Homo sapiens GN=CTBS PE=1 SV=1	0.956932	1.00234	0.00336991
Q99436	PSMB7	Proteasome subunit beta type-7 OS=Homo sapiens GN=PSMB7 PE=1 SV=1	0.977649	1.00236	0.00339826
Q9H3S7	PTPN23	Tyrosine-protein phosphatase non-receptor type 23 OS=Homo sapiens GN=PTPN23 PE=1 SV=1	0.960946	1.00242	0.0034912
Q96G03	PGM2	Phosphoglucomutase-2 OS=Homo sapiens GN=PGM2 PE=1 SV=4	0.976983	1.00242	0.00349321
P62993	GRB2	Growth factor receptor-bound protein 2 OS=Homo sapiens GN=GRB2 PE=1 SV=1	0.968852	1.00243	0.00350764
Q8WYP5	AHCTF1	Protein ELYS OS=Homo sapiens GN=AHCTF1 PE=1 SV=3	0.977213	1.00248	0.00356673
G3XAH6	PAPOLA	Poly(A) polymerase alpha OS=Homo sapiens GN=PAPOLA PE=1 SV=1	0.952636	1.00257	0.00369695
Q13438-6	OS9	Isoform 6 of Protein OS-9 OS=Homo sapiens GN=OS9	0.957459	1.00257	0.00370065
P06213	INSR	Insulin receptor OS=Homo sapiens GN=INSR PE=1 SV=4	0.960883	1.00269	0.00388281
P20073	ANXA7	Annexin A7 OS=Homo sapiens GN=ANXA7 PE=1 SV=3	0.985285	1.00272	0.00391289
Q16775	HAGH	Hydroxyacylglutathione hydrolase, mitochondrial OS=Homo sapiens GN=HAGH PE=1 SV=2	0.968362	1.00273	0.00392866
P21964	COMT	Catechol O-methyltransferase OS=Homo sapiens GN=COMT PE=1 SV=2	0.889241	1.00274	0.00394272
A0A0G2JNZ2	SCRIB	Protein scribble homolog OS=Homo sapiens GN=SCRIB PE=1 SV=1	0.965275	1.00277	0.00398774
Q9UBL3	ASH2L	Set1/Ash2 histone methyltransferase complex subunit ASH2 OS=Homo sapiens GN=ASH2L PE=1 SV=1	0.974124	1.00281	0.004042
A2A274	ACO2	Aconitate hydratase, mitochondrial OS=Homo sapiens GN=ACO2 PE=1 SV=1	0.961514	1.00296	0.00425966
P16188	HLA-A	HLA class I histocompatibility antigen, A-30 alpha chain OS=Homo sapiens GN=HLA-A PE=1 SV=2	0.920571	1.00297	0.00427668
Q15363	TMED2	Transmembrane emp24 domain-containing protein 2 OS=Homo sapiens GN=TMED2 PE=1 SV=1	0.979203	1.00302	0.00435049
Q16576	RBBP7	Histone-binding protein RBBP7 OS=Homo sapiens GN=RBBP7 PE=1 SV=1	0.965787	1.00303	0.00435774
Q9UKX7	NUP50	Nuclear pore complex protein Nup50 OS=Homo sapiens GN=NUP50 PE=1 SV=2	0.904528	1.00308	0.00444154
P45973	CBX5	Chromobox protein homolog 5 OS=Homo sapiens GN=CBX5 PE=1 SV=1	0.972611	1.00313	0.00450219
P13746	HLA-A	HLA class I histocompatibility antigen, A-11 alpha chain OS=Homo sapiens GN=HLA-A PE=1 SV=1	0.9123	1.00313	0.00450419
P63261	ACTG1	Actin, cytoplasmic 2 OS=Homo sapiens GN=ACTG1 PE=1 SV=1	0.96213	1.00323	0.004659
P60709	ACTB	Actin, cytoplasmic 1 OS=Homo sapiens GN=ACTB PE=1 SV=1	0.962099	1.00324	0.00466291
P08243	ASNS	Asparagine synthetase [glutamine-hydrolyzing] OS=Homo sapiens GN=ASNS PE=1 SV=4	0.974076	1.00325	0.00468046
O14967	CLGN	Calmegin OS=Homo sapiens GN=CLGN PE=1 SV=1	0.958789	1.00339	0.0048783
O00743	PPP6C	Serine/threonine-protein phosphatase 6 catalytic subunit OS=Homo sapiens GN=PPP6C PE=1 SV=1	0.96555	1.00348	0.00500534
Q8NCW5	APOA1BP	NAD(P)H-hydrate epimerase OS=Homo sapiens GN=APOA1BP PE=1 SV=2	0.983239	1.00353	0.00507948
H7BYP4	SP140L	Nuclear body protein SP140-like protein OS=Homo sapiens GN=SP140L PE=1 SV=2	0.976373	1.00353	0.00508925
H0Y9V9	RPL9	60S ribosomal protein L9 (Fragment) OS=Homo sapiens GN=RPL9 PE=1 SV=1	0.978271	1.00355	0.00511292
P62873	GNB1	Guanine nucleotide-binding protein G(I)/G(S)/G(T) subunit beta-1 OS=Homo sapiens GN=GNB1 PE=1 SV=3	0.969743	1.00359	0.005171
Q9NQ29	LUC7L	Putative RNA-binding protein Luc7-like 1 OS=Homo sapiens GN=LUC7L PE=1 SV=1	0.974621	1.00364	0.00524532
Q8N163	CCAR2	Cell cycle and apoptosis regulator protein 2 OS=Homo sapiens GN=CCAR2 PE=1 SV=2	0.895112	1.00367	0.00528518
O43583	DENR	Density-regulated protein OS=Homo sapiens GN=DENR PE=1 SV=2	0.963865	1.00373	0.00537136
Q99598	TSNAX	Translin-associated protein X OS=Homo sapiens GN=TSNAX PE=1 SV=1	0.973267	1.00385	0.00553829
P40121	CAPG	Macrophage-capping protein OS=Homo sapiens GN=CAPG PE=1 SV=2	0.906606	1.00393	0.00566361
O00303	EIF3F	Eukaryotic translation initiation factor 3 subunit F OS=Homo sapiens GN=EIF3F PE=1 SV=1	0.950433	1.00396	0.00570175
Q9H0D6	XRN2	5'-3' exoribonuclease 2 OS=Homo sapiens GN=XRN2 PE=1 SV=1	0.94527	1.00412	0.00592913
Q86V21	AACS	Acetoacetyl-CoA synthetase OS=Homo sapiens GN=AACS PE=1 SV=1	0.969388	1.00417	0.00600208
E9PH82	FAM98A	Protein FAM98A OS=Homo sapiens GN=FAM98A PE=1 SV=1	0.954189	1.00421	0.00605717
G3XAN4	TRAM1	Translocating chain-associated membrane protein 1 OS=Homo sapiens GN=TRAM1 PE=1 SV=1	0.973053	1.00426	0.00612616
Q13177	PAK2	Serine/threonine-protein kinase PAK 2 OS=Homo sapiens GN=PAK2 PE=1 SV=3	0.939813	1.00426	0.00612675
J3QLB2	SLC39A11	Zinc transporter ZIP11 (Fragment) OS=Homo sapiens GN=SLC39A11 PE=1 SV=7	0.896837	1.00431	0.00619751
Q86VN1	VPS36	Vacuolar protein-sorting-associated protein 36 OS=Homo sapiens GN=VPS36 PE=1 SV=1	0.942324	1.00431	0.00620847
P32321	DCTD	Deoxycytidylate deaminase OS=Homo sapiens GN=DCTD PE=1 SV=2	0.964705	1.00444	0.00639221
P47985	UQCRFS1	Cytochrome b-c1 complex subunit Rieske, mitochondrial OS=Homo sapiens GN=UQCRFS1 PE=1 SV=2	0.960115	1.00444	0.00639224
Q8TC59	PIWIL2	Piwi-like protein 2 OS=Homo sapiens GN=PIWIL2 PE=1 SV=1	0.972242	1.00449	0.00646265
B8ZZU8	TCEB2	Transcription elongation factor B (SIII), polypeptide 2 (18kDa, elongin B), isoform CRA_b OS=Homo sapiens GN=TCEB2 PE=1 SV=1	0.939446	1.0045	0.00647856
P06400	RB1	Retinoblastoma-associated protein OS=Homo sapiens GN=RB1 PE=1 SV=2	0.964426	1.00451	0.00649696
Q15393	SF3B3	Splicing factor 3B subunit 3 OS=Homo sapiens GN=SF3B3 PE=1 SV=4	0.962079	1.00459	0.00660227
O15254	ACOX3	Peroxisomal acyl-coenzyme A oxidase 3 OS=Homo sapiens GN=ACOX3 PE=1 SV=2	0.940429	1.00467	0.00672853
P52788	SMS	Spermine synthase OS=Homo sapiens GN=SMS PE=1 SV=2	0.939599	1.00473	0.00681245
O60508	CDC40	Pre-mRNA-processing factor 17 OS=Homo sapiens GN=CDC40 PE=1 SV=1	0.950037	1.00474	0.00681758
Q05823	RNASEL	2-5A-dependent ribonuclease OS=Homo sapiens GN=RNASEL PE=1 SV=2	0.911207	1.00476	0.00684392
Q9BZE9	ASPSCR1	Tether containing UBX domain for GLUT4 OS=Homo sapiens GN=ASPSCR1 PE=1 SV=1	0.850717	1.00483	0.00695295
P10599	TXN	Thioredoxin OS=Homo sapiens GN=TXN PE=1 SV=3	0.892934	1.00491	0.00706607
Q8N8A2	ANKRD44	Serine/threonine-protein phosphatase 6 regulatory ankyrin repeat subunit B OS=Homo sapiens GN=ANKRD44 PE=1 SV=3	0.951292	1.00492	0.00707462
H0YH87	ATXN2	Ataxin-2 (Fragment) OS=Homo sapiens GN=ATXN2 PE=1 SV=1	0.959681	1.00493	0.00709531
E7EPN9	PRRC2C	Protein PRRC2C OS=Homo sapiens GN=PRRC2C PE=1 SV=1	0.96886	1.00499	0.00718213
Q96N66	MBOAT7	Lysophospholipid acyltransferase 7 OS=Homo sapiens GN=MBOAT7 PE=1 SV=2	0.965824	1.005	0.00719484
J3KPP4	LUC7L3	Cisplatin resistance-associated overexpressed protein, isoform CRA_b OS=Homo sapiens GN=LUC7L3 PE=1 SV=1	0.872338	1.00514	0.00739264
Q96L92	SNX27	Sorting nexin-27 OS=Homo sapiens GN=SNX27 PE=1 SV=2	0.817892	1.00553	0.00796251
Q9BRT6	LLPH	Protein LLP homolog OS=Homo sapiens GN=LLPH PE=1 SV=1	0.940988	1.00563	0.00809912
Q9BSE5	AGMAT	Agmatinase, mitochondrial OS=Homo sapiens GN=AGMAT PE=1 SV=2	0.949212	1.0057	0.00819803
P62913	RPL11	60S ribosomal protein L11 OS=Homo sapiens GN=RPL11 PE=1 SV=2	0.918052	1.00588	0.00845375
Q6YP21	CCBL2	Kynurenine--oxoglutarate transaminase 3 OS=Homo sapiens GN=CCBL2 PE=1 SV=1	0.93678	1.00591	0.00850365
C9J2Y9	POLR2B	DNA-directed RNA polymerase subunit beta OS=Homo sapiens GN=POLR2B PE=1 SV=2	0.912256	1.00601	0.00864458
O75822	EIF3J	Eukaryotic translation initiation factor 3 subunit J OS=Homo sapiens GN=EIF3J PE=1 SV=2	0.925576	1.00607	0.00872792
P60842	EIF4A1	Eukaryotic initiation factor 4A-I OS=Homo sapiens GN=EIF4A1 PE=1 SV=1	0.921735	1.00617	0.0088734
E9PNW4	CD59	CD59 glycoprotein OS=Homo sapiens GN=CD59 PE=1 SV=1	0.947604	1.00624	0.00898007
P49755	TMED10	Transmembrane emp24 domain-containing protein 10 OS=Homo sapiens GN=TMED10 PE=1 SV=2	0.953517	1.00625	0.00898824
O94855	SEC24D	Protein transport protein Sec24D OS=Homo sapiens GN=SEC24D PE=1 SV=2	0.930927	1.0063	0.00905584
Q16658	FSCN1	Fascin OS=Homo sapiens GN=FSCN1 PE=1 SV=3	0.942382	1.00632	0.00909032
Q10567-3	AP1B1	Isoform C of AP-1 complex subunit beta-1 OS=Homo sapiens GN=AP1B1	0.850894	1.00634	0.009124
P61020	RAB5B	Ras-related protein Rab-5B OS=Homo sapiens GN=RAB5B PE=1 SV=1	0.92302	1.00643	0.009251
P20933	AGA	N(4)-(beta-N-acetylglucosaminyl)-L-asparaginase OS=Homo sapiens GN=AGA PE=1 SV=2	0.890592	1.00646	0.00929321
P30419	NMT1	Glycylpeptide N-tetradecanoyltransferase 1 OS=Homo sapiens GN=NMT1 PE=1 SV=2	0.935716	1.00658	0.00946169
P63241	EIF5A	Eukaryotic translation initiation factor 5A-1 OS=Homo sapiens GN=EIF5A PE=1 SV=2	0.937902	1.00658	0.00946261
P46108	CRK	Adapter molecule crk OS=Homo sapiens GN=CRK PE=1 SV=2	0.802689	1.0066	0.00949243
Q13085	ACACA	Acetyl-CoA carboxylase 1 OS=Homo sapiens GN=ACACA PE=1 SV=2	0.921725	1.00663	0.00953024
Q9P015	MRPL15	39S ribosomal protein L15, mitochondrial OS=Homo sapiens GN=MRPL15 PE=1 SV=1	0.943519	1.00664	0.00954958
Q9HAB8	PPCS	Phosphopantothenate--cysteine ligase OS=Homo sapiens GN=PPCS PE=1 SV=2	0.940506	1.00672	0.00966788
P11766	ADH5	Alcohol dehydrogenase class-3 OS=Homo sapiens GN=ADH5 PE=1 SV=4	0.924015	1.00688	0.00988986
Q13438	OS9	Protein OS-9 OS=Homo sapiens GN=OS9 PE=1 SV=1	0.88846	1.00696	0.0100105
F5GWX5	CHD4	Chromodomain-helicase-DNA-binding protein 4 OS=Homo sapiens GN=CHD4 PE=1 SV=1	0.87711	1.00715	0.0102818
O43707	ACTN4	Alpha-actinin-4 OS=Homo sapiens GN=ACTN4 PE=1 SV=2	0.952405	1.00722	0.0103756
Q8IVS2	MCAT	Malonyl-CoA-acyl carrier protein transacylase, mitochondrial OS=Homo sapiens GN=MCAT PE=1 SV=2	0.934065	1.00724	0.010403
P62495	ETF1	Eukaryotic peptide chain release factor subunit 1 OS=Homo sapiens GN=ETF1 PE=1 SV=3	0.922425	1.00728	0.0104628
A6NFQ9	SEPT8	Septin-8 OS=Homo sapiens GN=SEPT8 PE=1 SV=1	0.924852	1.00759	0.0109157
P61160	ACTR2	Actin-related protein 2 OS=Homo sapiens GN=ACTR2 PE=1 SV=1	0.94315	1.00769	0.011057
P78406	RAE1	mRNA export factor OS=Homo sapiens GN=RAE1 PE=1 SV=1	0.887458	1.00769	0.0110576
A0A087WW40	SH3GLB1	Endophilin-B1 OS=Homo sapiens GN=SH3GLB1 PE=1 SV=1	0.84407	1.00772	0.0110959
C9JRZ6	CHCHD3	MICOS complex subunit OS=Homo sapiens GN=CHCHD3 PE=1 SV=1	0.93757	1.00776	0.0111471
O43464	HTRA2	Serine protease HTRA2, mitochondrial OS=Homo sapiens GN=HTRA2 PE=1 SV=2	0.922522	1.00784	0.0112618
A0A140T975	HLA-A	HLA class I histocompatibility antigen, A-3 alpha chain OS=Homo sapiens GN=HLA-A PE=1 SV=1	0.763418	1.00787	0.011304
Q99614	TTC1	Tetratricopeptide repeat protein 1 OS=Homo sapiens GN=TTC1 PE=1 SV=1	0.948792	1.00791	0.0113618
P63010	AP2B1	AP-2 complex subunit beta OS=Homo sapiens GN=AP2B1 PE=1 SV=1	0.83866	1.00791	0.011372
Q5T3Q7	HEATR1	HEAT repeat-containing protein 1 OS=Homo sapiens GN=HEATR1 PE=1 SV=1	0.912567	1.00792	0.0113839
O75643	SNRNP200	U5 small nuclear ribonucleoprotein 200 kDa helicase OS=Homo sapiens GN=SNRNP200 PE=1 SV=2	0.903839	1.00793	0.0113969
O14647	CHD2	Chromodomain-helicase-DNA-binding protein 2 OS=Homo sapiens GN=CHD2 PE=1 SV=2	0.936944	1.00799	0.0114829
Q13595	TRA2A	Transformer-2 protein homolog alpha OS=Homo sapiens GN=TRA2A PE=1 SV=1	0.906083	1.00802	0.0115191
B3KS98	EIF3H	Eukaryotic translation initiation factor 3 subunit H OS=Homo sapiens GN=EIF3H PE=1 SV=1	0.909486	1.00802	0.0115246
P40926	MDH2	Malate dehydrogenase, mitochondrial OS=Homo sapiens GN=MDH2 PE=1 SV=3	0.924021	1.00808	0.011616
Q6P1J9	CDC73	Parafibromin OS=Homo sapiens GN=CDC73 PE=1 SV=1	0.858082	1.0081	0.0116332
Q12996	CSTF3	Cleavage stimulation factor subunit 3 OS=Homo sapiens GN=CSTF3 PE=1 SV=1	0.922346	1.00811	0.011655
Q02750	MAP2K1	Dual specificity mitogen-activated protein kinase kinase 1 OS=Homo sapiens GN=MAP2K1 PE=1 SV=2	0.878474	1.00835	0.0119935
H3BLV9	SRPK1	SRSF protein kinase 1 (Fragment) OS=Homo sapiens GN=SRPK1 PE=1 SV=1	0.835548	1.00837	0.0120261
A6NML8	DIAPH2	Diaphanous homolog 2 (Drosophila), isoform CRA_c OS=Homo sapiens GN=DIAPH2 PE=1 SV=3	0.797529	1.00842	0.0120929
P04439	HLA-A	HLA class I histocompatibility antigen, A-3 alpha chain OS=Homo sapiens GN=HLA-A PE=1 SV=2	0.729144	1.00843	0.0121161
Q9H2J4	PDCL3	Phosducin-like protein 3 OS=Homo sapiens GN=PDCL3 PE=1 SV=1	0.919361	1.00852	0.0122394
Q9BXJ9	NAA15	N-alpha-acetyltransferase 15, NatA auxiliary subunit OS=Homo sapiens GN=NAA15 PE=1 SV=1	0.917834	1.00857	0.0123125
Q9HC16	APOBEC3G	DNA dC- dU-editing enzyme APOBEC-3G OS=Homo sapiens GN=APOBEC3G PE=1 SV=1	0.913747	1.00857	0.0123169
G3V3H3	KLC1	Kinesin light chain 1 OS=Homo sapiens GN=KLC1 PE=1 SV=1	0.941672	1.0086	0.0123547
E7EPB3	RPL14	60S ribosomal protein L14 OS=Homo sapiens GN=RPL14 PE=1 SV=1	0.941071	1.0086	0.0123602
P62263	RPS14	40S ribosomal protein S14 OS=Homo sapiens GN=RPS14 PE=1 SV=3	0.801198	1.00861	0.0123656
F8W8F9	CASC1	Protein CASC1 OS=Homo sapiens GN=CASC1 PE=1 SV=1	0.88025	1.00864	0.0124043
P43007	SLC1A4	Neutral amino acid transporter A OS=Homo sapiens GN=SLC1A4 PE=1 SV=1	0.927588	1.00864	0.0124075
Q15019	SEPT2	Septin-2 OS=Homo sapiens GN=SEPT2 PE=1 SV=1	0.87959	1.00867	0.0124499
Q68EM7	ARHGAP17	Rho GTPase-activating protein 17 OS=Homo sapiens GN=ARHGAP17 PE=1 SV=1	0.890138	1.00877	0.0125998
Q96I99	SUCLG2	Succinyl-CoA ligase [GDP-forming] subunit beta, mitochondrial OS=Homo sapiens GN=SUCLG2 PE=1 SV=2	0.891132	1.00886	0.0127312
D6RCD0	HSD17B11	Estradiol 17-beta-dehydrogenase 11 OS=Homo sapiens GN=HSD17B11 PE=1 SV=2	0.917004	1.00899	0.0129054
P08237	PFKM	ATP-dependent 6-phosphofructokinase, muscle type OS=Homo sapiens GN=PFKM PE=1 SV=2	0.948866	1.00899	0.0129122
P26641	EEF1G	Elongation factor 1-gamma OS=Homo sapiens GN=EEF1G PE=1 SV=3	0.924706	1.00901	0.0129358
P06748	NPM1	Nucleophosmin OS=Homo sapiens GN=NPM1 PE=1 SV=2	0.889313	1.00901	0.0129473
Q15555	MAPRE2	Microtubule-associated protein RP/EB family member 2 OS=Homo sapiens GN=MAPRE2 PE=1 SV=1	0.950223	1.00904	0.0129896
Q9UKG1	APPL1	DCC-interacting protein 13-alpha OS=Homo sapiens GN=APPL1 PE=1 SV=1	0.88947	1.00905	0.0129967
A0A0A0MSH6	LDAH	Lipid droplet-associated hydrolase OS=Homo sapiens GN=LDAH PE=1 SV=1	0.910505	1.00915	0.0131366
P40938	RFC3	Replication factor C subunit 3 OS=Homo sapiens GN=RFC3 PE=1 SV=2	0.885405	1.00917	0.0131759
P28070	PSMB4	Proteasome subunit beta type-4 OS=Homo sapiens GN=PSMB4 PE=1 SV=4	0.891328	1.00927	0.0133078
M0QWZ7	SARS2	Serine--tRNA ligase, mitochondrial OS=Homo sapiens GN=SARS2 PE=1 SV=1	0.80297	1.00929	0.013341
Q8N392	ARHGAP18	Rho GTPase-activating protein 18 OS=Homo sapiens GN=ARHGAP18 PE=1 SV=3	0.888726	1.0093	0.0133608
P55036	PSMD4	26S proteasome non-ATPase regulatory subunit 4 OS=Homo sapiens GN=PSMD4 PE=1 SV=1	0.688155	1.00931	0.0133752
A0A087WWP4	RBM15	Putative RNA-binding protein 15 OS=Homo sapiens GN=RBM15 PE=1 SV=1	0.785334	1.00932	0.0133798
Q4G0J3	LARP7	La-related protein 7 OS=Homo sapiens GN=LARP7 PE=1 SV=1	0.711362	1.00932	0.0133881
P41091	EIF2S3	Eukaryotic translation initiation factor 2 subunit 3 OS=Homo sapiens GN=EIF2S3 PE=1 SV=3	0.908497	1.00935	0.0134198
E9PD53	SMC4	Structural maintenance of chromosomes protein OS=Homo sapiens GN=SMC4 PE=1 SV=1	0.792758	1.00939	0.013488
D6RE79	MFSD10	Major facilitator superfamily domain-containing protein 10 OS=Homo sapiens GN=MFSD10 PE=1 SV=1	0.897691	1.00944	0.0135496
P36543	ATP6V1E1	V-type proton ATPase subunit E 1 OS=Homo sapiens GN=ATP6V1E1 PE=1 SV=1	0.958399	1.00953	0.0136836
H0Y368	DPM1	Dolichol-phosphate mannosyltransferase subunit 1 (Fragment) OS=Homo sapiens GN=DPM1 PE=1 SV=1	0.865534	1.00957	0.013738
A0A024R4E5	HDLBP	High density lipoprotein binding protein (Vigilin), isoform CRA_a OS=Homo sapiens GN=HDLBP PE=1 SV=1	0.869448	1.00959	0.0137647
P51532	SMARCA4	Transcription activator BRG1 OS=Homo sapiens GN=SMARCA4 PE=1 SV=2	0.727212	1.0096	0.01378
Q9GZZ9	UBA5	Ubiquitin-like modifier-activating enzyme 5 OS=Homo sapiens GN=UBA5 PE=1 SV=1	0.878625	1.00963	0.0138259
Q15459	SF3A1	Splicing factor 3A subunit 1 OS=Homo sapiens GN=SF3A1 PE=1 SV=1	0.624338	1.00974	0.0139901
Q9BWU1	CDK19	Cyclin-dependent kinase 19 OS=Homo sapiens GN=CDK19 PE=1 SV=1	0.868111	1.00975	0.0139965
P29218	IMPA1	Inositol monophosphatase 1 OS=Homo sapiens GN=IMPA1 PE=1 SV=1	0.871872	1.00985	0.0141463
A0A0B4J230	ATPIF1	ATPase inhibitor, mitochondrial OS=Homo sapiens GN=ATPIF1 PE=1 SV=1	0.953215	1.00986	0.0141527
Q86X55	CARM1	Histone-arginine methyltransferase CARM1 OS=Homo sapiens GN=CARM1 PE=1 SV=3	0.894255	1.00986	0.0141599
P20339	RAB5A	Ras-related protein Rab-5A OS=Homo sapiens GN=RAB5A PE=1 SV=2	0.896623	1.00991	0.0142279
P05534	HLA-A	HLA class I histocompatibility antigen, A-24 alpha chain OS=Homo sapiens GN=HLA-A PE=1 SV=2	0.805268	1.01	0.0143493
O43665	RGS10	Regulator of G-protein signaling 10 OS=Homo sapiens GN=RGS10 PE=1 SV=2	0.919572	1.01002	0.0143826
P48739	PITPNB	Phosphatidylinositol transfer protein beta isoform OS=Homo sapiens GN=PITPNB PE=1 SV=2	0.862881	1.01006	0.0144437
E7ERI8	CLASP2	CLIP-associating protein 2 OS=Homo sapiens GN=CLASP2 PE=1 SV=1	0.802709	1.01007	0.0144623
F8VXC8	SMARCC2	SWI/SNF complex subunit SMARCC2 OS=Homo sapiens GN=SMARCC2 PE=1 SV=1	0.695326	1.01009	0.0144834
A0A0G2JH68	DIAPH1	Protein diaphanous homolog 1 OS=Homo sapiens GN=DIAPH1 PE=1 SV=1	0.711319	1.01022	0.0146711
Q9Y263	PLAA	Phospholipase A-2-activating protein OS=Homo sapiens GN=PLAA PE=1 SV=2	0.806872	1.01032	0.0148146
Q9BQ61	C19orf43	Uncharacterized protein C19orf43 OS=Homo sapiens GN=C19orf43 PE=1 SV=1	0.960121	1.01032	0.0148191
E9PDI2	CAP2	Adenylyl cyclase-associated protein OS=Homo sapiens GN=CAP2 PE=1 SV=1	0.905396	1.01033	0.0148209
Q9NRV9	HEBP1	Heme-binding protein 1 OS=Homo sapiens GN=HEBP1 PE=1 SV=1	0.754933	1.01053	0.0151086
P68431	HIST1H3A	Histone H3.1 OS=Homo sapiens GN=HIST1H3A PE=1 SV=2	0.936653	1.01059	0.0152017
P83876	TXNL4A	Thioredoxin-like protein 4A OS=Homo sapiens GN=TXNL4A PE=1 SV=1	0.933447	1.01067	0.0153071
Q01518	CAP1	Adenylyl cyclase-associated protein 1 OS=Homo sapiens GN=CAP1 PE=1 SV=5	0.842573	1.01068	0.0153275
Q15785	TOMM34	Mitochondrial import receptor subunit TOM34 OS=Homo sapiens GN=TOMM34 PE=1 SV=2	0.934509	1.01075	0.0154246
A0A0U1RQK7	EIF4G3	Eukaryotic translation initiation factor 4 gamma 3 OS=Homo sapiens GN=EIF4G3 PE=1 SV=1	0.801702	1.01075	0.015426
P18859	ATP5J	ATP synthase-coupling factor 6, mitochondrial OS=Homo sapiens GN=ATP5J PE=1 SV=1	0.96577	1.01084	0.0155566
P27694	RPA1	Replication protein A 70 kDa DNA-binding subunit OS=Homo sapiens GN=RPA1 PE=1 SV=2	0.899456	1.01085	0.0155751
Q8N7H5	PAF1	RNA polymerase II-associated factor 1 homolog OS=Homo sapiens GN=PAF1 PE=1 SV=2	0.824206	1.01102	0.0158057
P16930	FAH	Fumarylacetoacetase OS=Homo sapiens GN=FAH PE=1 SV=2	0.882789	1.01102	0.0158132
P50148	GNAQ	Guanine nucleotide-binding protein G(q) subunit alpha OS=Homo sapiens GN=GNAQ PE=1 SV=4	0.90027	1.01103	0.0158214
Q9BV79	MECR	Trans-2-enoyl-CoA reductase, mitochondrial OS=Homo sapiens GN=MECR PE=1 SV=2	0.900777	1.01111	0.0159468
Q9GZT8	NIF3L1	NIF3-like protein 1 OS=Homo sapiens GN=NIF3L1 PE=1 SV=2	0.740832	1.01118	0.0160376
Q6PL24	TMED8	Protein TMED8 OS=Homo sapiens GN=TMED8 PE=1 SV=1	0.906898	1.01131	0.0162217
O14787-2	TNPO2	Isoform 2 of Transportin-2 OS=Homo sapiens GN=TNPO2	0.899136	1.01133	0.0162478
P61018	RAB4B	Ras-related protein Rab-4B OS=Homo sapiens GN=RAB4B PE=1 SV=1	0.911789	1.01133	0.0162499
Q02809	PLOD1	Procollagen-lysine,2-oxoglutarate 5-dioxygenase 1 OS=Homo sapiens GN=PLOD1 PE=1 SV=2	0.877747	1.01134	0.0162618
H0YFA4	CRIP2	Cysteine-rich protein 2 (Fragment) OS=Homo sapiens GN=CRIP2 PE=1 SV=1	0.916884	1.01155	0.0165679
Q8WVY7	UBLCP1	Ubiquitin-like domain-containing CTD phosphatase 1 OS=Homo sapiens GN=UBLCP1 PE=1 SV=2	0.827437	1.01164	0.0166979
P42704	LRPPRC	Leucine-rich PPR motif-containing protein, mitochondrial OS=Homo sapiens GN=LRPPRC PE=1 SV=3	0.84934	1.01178	0.0168943
O75554	WBP4	WW domain-binding protein 4 OS=Homo sapiens GN=WBP4 PE=1 SV=1	0.926552	1.01178	0.0169002
Q14157	UBAP2L	Ubiquitin-associated protein 2-like OS=Homo sapiens GN=UBAP2L PE=1 SV=2	0.934832	1.01179	0.0169034
Q7Z392	TRAPPC11	Trafficking protein particle complex subunit 11 OS=Homo sapiens GN=TRAPPC11 PE=1 SV=2	0.861774	1.01179	0.0169109
Q00013	MPP1	55 kDa erythrocyte membrane protein OS=Homo sapiens GN=MPP1 PE=1 SV=2	0.8083	1.01205	0.0172872
F8VXU5	VPS29	Vacuolar protein sorting-associated protein 29 OS=Homo sapiens GN=VPS29 PE=1 SV=1	0.789663	1.01217	0.0174568
Q99426	TBCB	Tubulin-folding cofactor B OS=Homo sapiens GN=TBCB PE=1 SV=2	0.71984	1.01227	0.0175994
Q9NZ32	ACTR10	Actin-related protein 10 OS=Homo sapiens GN=ACTR10 PE=1 SV=1	0.805054	1.01228	0.0176112
Q9NUD5	ZCCHC3	Zinc finger CCHC domain-containing protein 3 OS=Homo sapiens GN=ZCCHC3 PE=1 SV=1	0.899999	1.01232	0.0176667
J3QKT4	PYCR1	Pyrroline-5-carboxylate reductase (Fragment) OS=Homo sapiens GN=PYCR1 PE=1 SV=1	0.864965	1.01233	0.0176861
H0YDU8	PPP5C	Serine/threonine-protein phosphatase (Fragment) OS=Homo sapiens GN=PPP5C PE=1 SV=1	0.684597	1.01242	0.0178065
E5RHG8	TCEB1	Transcription elongation factor B polypeptide 1 (Fragment) OS=Homo sapiens GN=TCEB1 PE=1 SV=1	0.886399	1.01245	0.017855
M0R0C6	KHSRP	Far upstream element-binding protein 2 (Fragment) OS=Homo sapiens GN=KHSRP PE=1 SV=1	0.940263	1.01261	0.0180829
Q86YS7	C2CD5	C2 domain-containing protein 5 OS=Homo sapiens GN=C2CD5 PE=1 SV=1	0.844752	1.01262	0.0180896
Q9UHQ9	CYB5R1	NADH-cytochrome b5 reductase 1 OS=Homo sapiens GN=CYB5R1 PE=1 SV=1	0.903515	1.01262	0.0180907
E9PB51	RBM4	RNA-binding protein 4 (Fragment) OS=Homo sapiens GN=RBM4 PE=1 SV=1	0.906615	1.01271	0.0182144
F5H5P2		Uncharacterized protein OS=Homo sapiens PE=4 SV=1	0.852688	1.01278	0.0183262
P11717	IGF2R	Cation-independent mannose-6-phosphate receptor OS=Homo sapiens GN=IGF2R PE=1 SV=3	0.840974	1.01283	0.0183957
P38117	ETFB	Electron transfer flavoprotein subunit beta OS=Homo sapiens GN=ETFB PE=1 SV=3	0.701982	1.01284	0.0184096
Q9HAV4	XPO5	Exportin-5 OS=Homo sapiens GN=XPO5 PE=1 SV=1	0.826629	1.01305	0.0187035
P55060	CSE1L	Exportin-2 OS=Homo sapiens GN=CSE1L PE=1 SV=3	0.800554	1.01309	0.018759
P12956	XRCC6	X-ray repair cross-complementing protein 6 OS=Homo sapiens GN=XRCC6 PE=1 SV=2	0.855174	1.01325	0.0189848
P29692-3	EEF1D	Isoform 3 of Elongation factor 1-delta OS=Homo sapiens GN=EEF1D	0.939179	1.01326	0.019005
Q15024	EXOSC7	Exosome complex component RRP42 OS=Homo sapiens GN=EXOSC7 PE=1 SV=3	0.895243	1.01332	0.0190899
P26885	FKBP2	Peptidyl-prolyl cis-trans isomerase FKBP2 OS=Homo sapiens GN=FKBP2 PE=1 SV=2	0.785874	1.01341	0.0192156
O95831	AIFM1	Apoptosis-inducing factor 1, mitochondrial OS=Homo sapiens GN=AIFM1 PE=1 SV=1	0.830541	1.01344	0.0192587
Q96EY7	PTCD3	Pentatricopeptide repeat domain-containing protein 3, mitochondrial OS=Homo sapiens GN=PTCD3 PE=1 SV=3	0.548313	1.0135	0.0193396
P51659	HSD17B4	Peroxisomal multifunctional enzyme type 2 OS=Homo sapiens GN=HSD17B4 PE=1 SV=3	0.856567	1.0135	0.019347
Q9BZQ8	FAM129A	Protein Niban OS=Homo sapiens GN=FAM129A PE=1 SV=1	0.698209	1.01353	0.0193839
O60271	SPAG9	C-Jun-amino-terminal kinase-interacting protein 4 OS=Homo sapiens GN=SPAG9 PE=1 SV=4	0.697451	1.01357	0.0194508
P62820	RAB1A	Ras-related protein Rab-1A OS=Homo sapiens GN=RAB1A PE=1 SV=3	0.775116	1.01361	0.019504
P82909	MRPS36	28S ribosomal protein S36, mitochondrial OS=Homo sapiens GN=MRPS36 PE=1 SV=2	0.946138	1.01374	0.0196816
P22234	PAICS	Multifunctional protein ADE2 OS=Homo sapiens GN=PAICS PE=1 SV=3	0.783644	1.01377	0.0197346
Q09028	RBBP4	Histone-binding protein RBBP4 OS=Homo sapiens GN=RBBP4 PE=1 SV=3	0.837935	1.01395	0.0199811
P60981	DSTN	Destrin OS=Homo sapiens GN=DSTN PE=1 SV=3	0.852793	1.01397	0.0200126
E5RGX5	STMN2	Stathmin OS=Homo sapiens GN=STMN2 PE=1 SV=1	0.959367	1.01401	0.0200731
P62805	HIST1H4A	Histone H4 OS=Homo sapiens GN=HIST1H4A PE=1 SV=2	0.920929	1.01402	0.0200898
Q9BY44	EIF2A	Eukaryotic translation initiation factor 2A OS=Homo sapiens GN=EIF2A PE=1 SV=3	0.843675	1.01406	0.020139
Q99720	SIGMAR1	Sigma non-opioid intracellular receptor 1 OS=Homo sapiens GN=SIGMAR1 PE=1 SV=1	0.862769	1.01413	0.02024
P08133	ANXA6	Annexin A6 OS=Homo sapiens GN=ANXA6 PE=1 SV=3	0.919402	1.01414	0.0202636
A0A024R571	EHD1	EH domain-containing protein 1 OS=Homo sapiens GN=EHD1 PE=1 SV=1	0.888999	1.01427	0.0204354
K7EM18	EIF1	Eukaryotic translation initiation factor 1 OS=Homo sapiens GN=EIF1 PE=1 SV=1	0.921095	1.01442	0.0206509
P49590	HARS2	Probable histidine--tRNA ligase, mitochondrial OS=Homo sapiens GN=HARS2 PE=1 SV=1	0.851493	1.01443	0.0206676
Q9UNM6	PSMD13	26S proteasome non-ATPase regulatory subunit 13 OS=Homo sapiens GN=PSMD13 PE=1 SV=2	0.864267	1.01445	0.0206998
A0A087X0H9	RBM26	RNA-binding protein 26 OS=Homo sapiens GN=RBM26 PE=1 SV=1	0.843452	1.0145	0.0207671
A0A087WWS1	THOC1	THO complex subunit 1 OS=Homo sapiens GN=THOC1 PE=1 SV=1	0.730087	1.01453	0.0208087
O00505	KPNA3	Importin subunit alpha-4 OS=Homo sapiens GN=KPNA3 PE=1 SV=2	0.816911	1.01453	0.0208182
P35251	RFC1	Replication factor C subunit 1 OS=Homo sapiens GN=RFC1 PE=1 SV=4	0.879977	1.01454	0.0208206
A0A0C4DGS5	GOLGA2	Golgi autoantigen, golgin subfamily a, 2, isoform CRA_a OS=Homo sapiens GN=GOLGA2 PE=1 SV=1	0.924913	1.0146	0.0209041
P13010	XRCC5	X-ray repair cross-complementing protein 5 OS=Homo sapiens GN=XRCC5 PE=1 SV=3	0.867998	1.01464	0.0209618
O00139	KIF2A	Kinesin-like protein KIF2A OS=Homo sapiens GN=KIF2A PE=1 SV=3	0.609058	1.01465	0.0209815
Q9P265	DIP2B	Disco-interacting protein 2 homolog B OS=Homo sapiens GN=DIP2B PE=1 SV=3	0.838192	1.01488	0.0213085
A0A087WWB9	RAB13	Ras-related protein Rab-13 OS=Homo sapiens GN=RAB13 PE=1 SV=1	0.913339	1.01495	0.0214149
P10515	DLAT	Dihydrolipoyllysine-residue acetyltransferase component of pyruvate dehydrogenase complex, mitochondrial OS=Homo sapiens GN=DLAT PE=1 SV=3	0.790452	1.01497	0.0214337
P32189	GK	Glycerol kinase OS=Homo sapiens GN=GK PE=1 SV=3	0.802512	1.015	0.0214758
P29692	EEF1D	Elongation factor 1-delta OS=Homo sapiens GN=EEF1D PE=1 SV=5	0.930239	1.01502	0.0215058
P52566	ARHGDIB	Rho GDP-dissociation inhibitor 2 OS=Homo sapiens GN=ARHGDIB PE=1 SV=3	0.597504	1.01504	0.0215425
Q14204	DYNC1H1	Cytoplasmic dynein 1 heavy chain 1 OS=Homo sapiens GN=DYNC1H1 PE=1 SV=5	0.81899	1.01513	0.0216593
O14773	TPP1	Tripeptidyl-peptidase 1 OS=Homo sapiens GN=TPP1 PE=1 SV=2	0.892192	1.01517	0.0217284
Q8IWB7	WDFY1	WD repeat and FYVE domain-containing protein 1 OS=Homo sapiens GN=WDFY1 PE=1 SV=1	0.789063	1.01521	0.0217751
A0A087WYS1	UGP2	UTP--glucose-1-phosphate uridylyltransferase OS=Homo sapiens GN=UGP2 PE=1 SV=1	0.801621	1.01527	0.0218661
O14530	TXNDC9	Thioredoxin domain-containing protein 9 OS=Homo sapiens GN=TXNDC9 PE=1 SV=2	0.699491	1.01529	0.021897
O43813	LANCL1	LanC-like protein 1 OS=Homo sapiens GN=LANCL1 PE=1 SV=1	0.837872	1.01529	0.0218985
Q5TDH0	DDI2	Protein DDI1 homolog 2 OS=Homo sapiens GN=DDI2 PE=1 SV=1	0.845525	1.01531	0.0219175
O00764	PDXK	Pyridoxal kinase OS=Homo sapiens GN=PDXK PE=1 SV=1	0.633141	1.01532	0.0219311
Q13257	MAD2L1	Mitotic spindle assembly checkpoint protein MAD2A OS=Homo sapiens GN=MAD2L1 PE=1 SV=1	0.835578	1.01536	0.0219971
P11234	RALB	Ras-related protein Ral-B OS=Homo sapiens GN=RALB PE=1 SV=1	0.763159	1.01541	0.0220659
P53396	ACLY	ATP-citrate synthase OS=Homo sapiens GN=ACLY PE=1 SV=3	0.866699	1.01542	0.022079
P18583-6	SON	Isoform E of Protein SON OS=Homo sapiens GN=SON	0.864071	1.01553	0.0222331
Q15397	PUM3	Pumilio homolog 3 OS=Homo sapiens GN=PUM3 PE=1 SV=3	0.716657	1.01558	0.0223014
Q12904	AIMP1	Aminoacyl tRNA synthase complex-interacting multifunctional protein 1 OS=Homo sapiens GN=AIMP1 PE=1 SV=2	0.826218	1.01584	0.0226763
Q9UL25	RAB21	Ras-related protein Rab-21 OS=Homo sapiens GN=RAB21 PE=1 SV=3	0.873127	1.01591	0.0227741
Q96IJ6	GMPPA	Mannose-1-phosphate guanyltransferase alpha OS=Homo sapiens GN=GMPPA PE=1 SV=1	0.743596	1.01603	0.0229467
O75369	FLNB	Filamin-B OS=Homo sapiens GN=FLNB PE=1 SV=2	0.757845	1.01605	0.0229758
Q9UHV9	PFDN2	Prefoldin subunit 2 OS=Homo sapiens GN=PFDN2 PE=1 SV=1	0.940015	1.01614	0.0231006
Q9UKV3-5	ACIN1	Isoform 4 of Apoptotic chromatin condensation inducer in the nucleus OS=Homo sapiens GN=ACIN1	0.810661	1.01624	0.0232406
Q9UKV8	AGO2	Protein argonaute-2 OS=Homo sapiens GN=AGO2 PE=1 SV=3	0.82355	1.01626	0.0232658
P49790	NUP153	Nuclear pore complex protein Nup153 OS=Homo sapiens GN=NUP153 PE=1 SV=2	0.840559	1.0163	0.0233309
O15523	DDX3Y	ATP-dependent RNA helicase DDX3Y OS=Homo sapiens GN=DDX3Y PE=1 SV=2	0.545999	1.01631	0.0233452
P21912	SDHB	Succinate dehydrogenase [ubiquinone] iron-sulfur subunit, mitochondrial OS=Homo sapiens GN=SDHB PE=1 SV=3	0.899306	1.01639	0.0234566
Q06323	PSME1	Proteasome activator complex subunit 1 OS=Homo sapiens GN=PSME1 PE=1 SV=1	0.952278	1.0164	0.023472
P23786	CPT2	Carnitine O-palmitoyltransferase 2, mitochondrial OS=Homo sapiens GN=CPT2 PE=1 SV=2	0.842134	1.01654	0.0236699
Q96HC4	PDLIM5	PDZ and LIM domain protein 5 OS=Homo sapiens GN=PDLIM5 PE=1 SV=5	0.766141	1.01676	0.0239806
P47897	QARS	Glutamine--tRNA ligase OS=Homo sapiens GN=QARS PE=1 SV=1	0.777221	1.01682	0.0240681
P50440	GATM	Glycine amidinotransferase, mitochondrial OS=Homo sapiens GN=GATM PE=1 SV=1	0.88949	1.01687	0.0241421
Q8NFH4	NUP37	Nucleoporin Nup37 OS=Homo sapiens GN=NUP37 PE=1 SV=1	0.876471	1.01691	0.0241889
Q04837	SSBP1	Single-stranded DNA-binding protein, mitochondrial OS=Homo sapiens GN=SSBP1 PE=1 SV=1	0.865083	1.01702	0.0243517
Q8TD55	PLEKHO2	Pleckstrin homology domain-containing family O member 2 OS=Homo sapiens GN=PLEKHO2 PE=1 SV=1	0.683506	1.01714	0.024521
C9JW69	RCC1	Regulator of chromosome condensation (Fragment) OS=Homo sapiens GN=RCC1 PE=1 SV=1	0.832016	1.01727	0.0247016
Q9Y5M8	SRPRB	Signal recognition particle receptor subunit beta OS=Homo sapiens GN=SRPRB PE=1 SV=3	0.772681	1.01735	0.024811
O43747	AP1G1	AP-1 complex subunit gamma-1 OS=Homo sapiens GN=AP1G1 PE=1 SV=5	0.75403	1.01736	0.0248334
O15355	PPM1G	Protein phosphatase 1G OS=Homo sapiens GN=PPM1G PE=1 SV=1	0.658377	1.01737	0.0248411
Q96CW5	TUBGCP3	Gamma-tubulin complex component 3 OS=Homo sapiens GN=TUBGCP3 PE=1 SV=2	0.858678	1.01741	0.0249072
O75533	SF3B1	Splicing factor 3B subunit 1 OS=Homo sapiens GN=SF3B1 PE=1 SV=3	0.689219	1.01741	0.0249079
K7EK33	DAZAP1	DAZ-associated protein 1 OS=Homo sapiens GN=DAZAP1 PE=1 SV=2	0.592686	1.01757	0.0251224
Q5TFE4	NT5DC1	5'-nucleotidase domain-containing protein 1 OS=Homo sapiens GN=NT5DC1 PE=1 SV=1	0.654726	1.01763	0.0252061
O14966	RAB29	Ras-related protein Rab-7L1 OS=Homo sapiens GN=RAB29 PE=1 SV=1	0.840792	1.01771	0.0253288
P40939	HADHA	Trifunctional enzyme subunit alpha, mitochondrial OS=Homo sapiens GN=HADHA PE=1 SV=2	0.862537	1.01775	0.0253869
H0YN81	WDR61	WD repeat-containing protein 61 (Fragment) OS=Homo sapiens GN=WDR61 PE=1 SV=1	0.883889	1.01779	0.0254387
O00115	DNASE2	Deoxyribonuclease-2-alpha OS=Homo sapiens GN=DNASE2 PE=1 SV=2	0.924979	1.01782	0.0254854
P61964	WDR5	WD repeat-containing protein 5 OS=Homo sapiens GN=WDR5 PE=1 SV=1	0.578639	1.01783	0.0254947
D6RBW1	EIF4E	Eukaryotic translation initiation factor 4E OS=Homo sapiens GN=EIF4E PE=1 SV=1	0.831319	1.01797	0.0256967
O75874	IDH1	Isocitrate dehydrogenase [NADP] cytoplasmic OS=Homo sapiens GN=IDH1 PE=1 SV=2	0.704456	1.01805	0.0258101
P16949	STMN1	Stathmin OS=Homo sapiens GN=STMN1 PE=1 SV=3	0.947528	1.01813	0.0259255
Q9BTY2	FUCA2	Plasma alpha-L-fucosidase OS=Homo sapiens GN=FUCA2 PE=1 SV=2	0.686665	1.01828	0.0261328
P61158	ACTR3	Actin-related protein 3 OS=Homo sapiens GN=ACTR3 PE=1 SV=3	0.858011	1.01838	0.0262745
P60510	PPP4C	Serine/threonine-protein phosphatase 4 catalytic subunit OS=Homo sapiens GN=PPP4C PE=1 SV=1	0.860964	1.01843	0.0263519
E7ENZ3	CCT5	T-complex protein 1 subunit epsilon OS=Homo sapiens GN=CCT5 PE=1 SV=1	0.71312	1.01848	0.0264176
Q16401	PSMD5	26S proteasome non-ATPase regulatory subunit 5 OS=Homo sapiens GN=PSMD5 PE=1 SV=3	0.817271	1.01857	0.0265388
P61244	MAX	Protein max OS=Homo sapiens GN=MAX PE=1 SV=1	0.899055	1.01859	0.0265764
P42226	STAT6	Signal transducer and activator of transcription 6 OS=Homo sapiens GN=STAT6 PE=1 SV=1	0.854619	1.0186	0.0265936
A0A0A0MTC5	STAU2	Double-stranded RNA-binding protein Staufen homolog 2 OS=Homo sapiens GN=STAU2 PE=1 SV=1	0.77213	1.01861	0.0266036
A9Z1X7	SRRM1	Serine/arginine repetitive matrix protein 1 OS=Homo sapiens GN=SRRM1 PE=1 SV=1	0.912528	1.01864	0.0266416
E7EQT4	ACIN1	Apoptotic chromatin condensation inducer in the nucleus OS=Homo sapiens GN=ACIN1 PE=1 SV=2	0.799632	1.01867	0.0266822
P14859	POU2F1	POU domain, class 2, transcription factor 1 OS=Homo sapiens GN=POU2F1 PE=1 SV=2	0.800163	1.01868	0.0267038
Q8TCJ2	STT3B	Dolichyl-diphosphooligosaccharide--protein glycosyltransferase subunit STT3B OS=Homo sapiens GN=STT3B PE=1 SV=1	0.794648	1.01871	0.0267501
O95674	CDS2	Phosphatidate cytidylyltransferase 2 OS=Homo sapiens GN=CDS2 PE=1 SV=1	0.75902	1.01873	0.0267726
O75477	ERLIN1	Erlin-1 OS=Homo sapiens GN=ERLIN1 PE=1 SV=1	0.264982	1.01878	0.0268377
P05165	PCCA	Propionyl-CoA carboxylase alpha chain, mitochondrial OS=Homo sapiens GN=PCCA PE=1 SV=4	0.831913	1.01878	0.0268454
Q13162	PRDX4	Peroxiredoxin-4 OS=Homo sapiens GN=PRDX4 PE=1 SV=1	0.785449	1.01879	0.0268588
O94842	TOX4	TOX high mobility group box family member 4 OS=Homo sapiens GN=TOX4 PE=1 SV=1	0.877566	1.0188	0.0268749
O75175	CNOT3	CCR4-NOT transcription complex subunit 3 OS=Homo sapiens GN=CNOT3 PE=1 SV=1	0.822751	1.01884	0.0269211
Q9NQG5	RPRD1B	Regulation of nuclear pre-mRNA domain-containing protein 1B OS=Homo sapiens GN=RPRD1B PE=1 SV=1	0.896522	1.01891	0.0270216
Q16630	CPSF6	Cleavage and polyadenylation specificity factor subunit 6 OS=Homo sapiens GN=CPSF6 PE=1 SV=2	0.687705	1.01894	0.0270622
E5RK69	ANXA6	Annexin OS=Homo sapiens GN=ANXA6 PE=1 SV=1	0.896509	1.01896	0.0270986
Q9ULX6	AKAP8L	A-kinase anchor protein 8-like OS=Homo sapiens GN=AKAP8L PE=1 SV=3	0.331931	1.01901	0.0271688
Q9UK45	LSM7	U6 snRNA-associated Sm-like protein LSm7 OS=Homo sapiens GN=LSM7 PE=1 SV=1	0.735179	1.01903	0.0272019
H3BN02	ITGAX	Integrin alpha-X OS=Homo sapiens GN=ITGAX PE=1 SV=1	0.744212	1.01921	0.0274525
Q13045	FLII	Protein flightless-1 homolog OS=Homo sapiens GN=FLII PE=1 SV=2	0.794874	1.0194	0.0277145
O60488	ACSL4	Long-chain-fatty-acid--CoA ligase 4 OS=Homo sapiens GN=ACSL4 PE=1 SV=2	0.830403	1.01951	0.0278784
O43776	NARS	Asparagine--tRNA ligase, cytoplasmic OS=Homo sapiens GN=NARS PE=1 SV=1	0.840785	1.01958	0.0279746
Q9GZP4	PITHD1	PITH domain-containing protein 1 OS=Homo sapiens GN=PITHD1 PE=1 SV=1	0.841431	1.01968	0.0281218
H0YHG0		Uncharacterized protein (Fragment) OS=Homo sapiens PE=1 SV=1	0.896256	1.01969	0.0281342
Q9UBE0	SAE1	SUMO-activating enzyme subunit 1 OS=Homo sapiens GN=SAE1 PE=1 SV=1	0.653707	1.01972	0.0281671
P61086	UBE2K	Ubiquitin-conjugating enzyme E2 K OS=Homo sapiens GN=UBE2K PE=1 SV=3	0.822487	1.01981	0.0283066
C9IZE1	EIF2A	Eukaryotic translation initiation factor 2A (Fragment) OS=Homo sapiens GN=EIF2A PE=1 SV=7	0.813038	1.01986	0.0283648
Q96DI7	SNRNP40	U5 small nuclear ribonucleoprotein 40 kDa protein OS=Homo sapiens GN=SNRNP40 PE=1 SV=1	0.732813	1.01991	0.0284483
P49773	HINT1	Histidine triad nucleotide-binding protein 1 OS=Homo sapiens GN=HINT1 PE=1 SV=2	0.474775	1.01994	0.0284855
O95573	ACSL3	Long-chain-fatty-acid--CoA ligase 3 OS=Homo sapiens GN=ACSL3 PE=1 SV=3	0.368306	1.01994	0.0284864
P61106	RAB14	Ras-related protein Rab-14 OS=Homo sapiens GN=RAB14 PE=1 SV=4	0.797254	1.01995	0.0284948
P62854	RPS26	40S ribosomal protein S26 OS=Homo sapiens GN=RPS26 PE=1 SV=3	0.569497	1.01995	0.028501
Q16719	KYNU	Kynureninase OS=Homo sapiens GN=KYNU PE=1 SV=1	0.767561	1.02016	0.0287897
P62316	SNRPD2	Small nuclear ribonucleoprotein Sm D2 OS=Homo sapiens GN=SNRPD2 PE=1 SV=1	0.865196	1.02018	0.0288185
Q9C0C9	UBE2O	(E3-independent) E2 ubiquitin-conjugating enzyme OS=Homo sapiens GN=UBE2O PE=1 SV=3	0.897358	1.02025	0.0289222
Q9NRZ7	AGPAT3	1-acyl-sn-glycerol-3-phosphate acyltransferase gamma OS=Homo sapiens GN=AGPAT3 PE=1 SV=1	0.7893	1.02033	0.0290392
Q9Y5S9-2	RBM8A	Isoform 2 of RNA-binding protein 8A OS=Homo sapiens GN=RBM8A	0.808824	1.02038	0.0291103
Q6PIK3	RAB4B	HCG1995540, isoform CRA_b OS=Homo sapiens GN=RAB4B PE=1 SV=1	0.819443	1.0204	0.029131
O00429	DNM1L	Dynamin-1-like protein OS=Homo sapiens GN=DNM1L PE=1 SV=2	0.32942	1.0205	0.0292739
P35527	KRT9	Keratin, type I cytoskeletal 9 OS=Homo sapiens GN=KRT9 PE=1 SV=3	0.965269	1.02058	0.0293896
B1AK87	CAPZB	Capping protein (Actin filament) muscle Z-line, beta, isoform CRA_a OS=Homo sapiens GN=CAPZB PE=1 SV=1	0.800008	1.02075	0.0296352
D6RD66	WDR1	WD repeat-containing protein 1 (Fragment) OS=Homo sapiens GN=WDR1 PE=1 SV=1	0.792217	1.02076	0.0296368
Q15126	PMVK	Phosphomevalonate kinase OS=Homo sapiens GN=PMVK PE=1 SV=3	0.804947	1.02076	0.0296379
Q9NR45	NANS	Sialic acid synthase OS=Homo sapiens GN=NANS PE=1 SV=2	0.836317	1.02086	0.0297789
Q86XP3	DDX42	ATP-dependent RNA helicase DDX42 OS=Homo sapiens GN=DDX42 PE=1 SV=1	0.471983	1.02098	0.0299528
J3QQJ0	SAP30BP	SAP30-binding protein (Fragment) OS=Homo sapiens GN=SAP30BP PE=1 SV=1	0.717007	1.02098	0.0299578
Q13188	STK3	Serine/threonine-protein kinase 3 OS=Homo sapiens GN=STK3 PE=1 SV=2	0.5019	1.021	0.0299763
P05771-2	PRKCB	Isoform Beta-II of Protein kinase C beta type OS=Homo sapiens GN=PRKCB	0.827315	1.02102	0.0300094
O14950	MYL12B	Myosin regulatory light chain 12B OS=Homo sapiens GN=MYL12B PE=1 SV=2	0.843209	1.02109	0.0301062
P00505	GOT2	Aspartate aminotransferase, mitochondrial OS=Homo sapiens GN=GOT2 PE=1 SV=3	0.836677	1.02113	0.0301711
Q9ULV4	CORO1C	Coronin-1C OS=Homo sapiens GN=CORO1C PE=1 SV=1	0.837109	1.02115	0.0302005
P20020	ATP2B1	Plasma membrane calcium-transporting ATPase 1 OS=Homo sapiens GN=ATP2B1 PE=1 SV=3	0.835201	1.02119	0.0302508
K7EK07	H3F3B	Histone H3 (Fragment) OS=Homo sapiens GN=H3F3B PE=1 SV=1	0.872148	1.02121	0.0302804
J3QRS3	MYL12A	Myosin regulatory light chain 12A OS=Homo sapiens GN=MYL12A PE=1 SV=1	0.842175	1.02127	0.0303673
Q9P035	HACD3	Very-long-chain (3R)-3-hydroxyacyl-CoA dehydratase 3 OS=Homo sapiens GN=HACD3 PE=1 SV=2	0.819419	1.02128	0.0303808
Q13442	PDAP1	28 kDa heat- and acid-stable phosphoprotein OS=Homo sapiens GN=PDAP1 PE=1 SV=1	0.918283	1.0213	0.0304013
P52292	KPNA2	Importin subunit alpha-1 OS=Homo sapiens GN=KPNA2 PE=1 SV=1	0.673457	1.02136	0.0304962
B5MBZ0	EML4	Echinoderm microtubule-associated protein-like 4 OS=Homo sapiens GN=EML4 PE=1 SV=3	0.751887	1.02165	0.0309067
A0A0G2JLB3	GBA	Glucosylceramidase OS=Homo sapiens GN=GBA PE=1 SV=1	0.784913	1.02173	0.0310174
P08574	CYC1	Cytochrome c1, heme protein, mitochondrial OS=Homo sapiens GN=CYC1 PE=1 SV=3	0.897803	1.02181	0.0311269
Q92734	TFG	Protein TFG OS=Homo sapiens GN=TFG PE=1 SV=2	0.373677	1.02189	0.0312383
P13667	PDIA4	Protein disulfide-isomerase A4 OS=Homo sapiens GN=PDIA4 PE=1 SV=2	0.609763	1.02191	0.0312709
Q04760	GLO1	Lactoylglutathione lyase OS=Homo sapiens GN=GLO1 PE=1 SV=4	0.567647	1.02202	0.0314245
Q9Y3F4	STRAP	Serine-threonine kinase receptor-associated protein OS=Homo sapiens GN=STRAP PE=1 SV=1	0.718609	1.02204	0.0314527
P55072	VCP	Transitional endoplasmic reticulum ATPase OS=Homo sapiens GN=VCP PE=1 SV=4	0.780946	1.02208	0.0315115
P60900	PSMA6	Proteasome subunit alpha type-6 OS=Homo sapiens GN=PSMA6 PE=1 SV=1	0.870628	1.02209	0.0315245
Q7L2J0	MEPCE	7SK snRNA methylphosphate capping enzyme OS=Homo sapiens GN=MEPCE PE=1 SV=1	0.889641	1.0222	0.0316838
P25098	ADRBK1	Beta-adrenergic receptor kinase 1 OS=Homo sapiens GN=ADRBK1 PE=1 SV=2	0.802027	1.02234	0.0318756
P51580	TPMT	Thiopurine S-methyltransferase OS=Homo sapiens GN=TPMT PE=1 SV=1	0.740674	1.02241	0.0319682
B5MDF5	RAN	GTP-binding nuclear protein Ran OS=Homo sapiens GN=RAN PE=1 SV=1	0.832354	1.02252	0.0321341
E7EM93	NUDT12	Peroxisomal NADH pyrophosphatase NUDT12 OS=Homo sapiens GN=NUDT12 PE=1 SV=1	0.755549	1.02253	0.0321502
P13716	ALAD	Delta-aminolevulinic acid dehydratase OS=Homo sapiens GN=ALAD PE=1 SV=1	0.617317	1.02261	0.0322611
Q9NX24	NHP2	H/ACA ribonucleoprotein complex subunit 2 OS=Homo sapiens GN=NHP2 PE=1 SV=1	0.823533	1.02269	0.0323658
Q13042	CDC16	Cell division cycle protein 16 homolog OS=Homo sapiens GN=CDC16 PE=1 SV=2	0.307512	1.02273	0.0324291
P48454	PPP3CC	Serine/threonine-protein phosphatase 2B catalytic subunit gamma isoform OS=Homo sapiens GN=PPP3CC PE=1 SV=3	0.778141	1.02275	0.0324517
O95071	UBR5	E3 ubiquitin-protein ligase UBR5 OS=Homo sapiens GN=UBR5 PE=1 SV=2	0.728137	1.02276	0.0324711
P67775	PPP2CA	Serine/threonine-protein phosphatase 2A catalytic subunit alpha isoform OS=Homo sapiens GN=PPP2CA PE=1 SV=1	0.688955	1.02282	0.0325514
O15294	OGT	UDP-N-acetylglucosamine--peptide N-acetylglucosaminyltransferase 110 kDa subunit OS=Homo sapiens GN=OGT PE=1 SV=3	0.586125	1.02287	0.0326262
P14625	HSP90B1	Endoplasmin OS=Homo sapiens GN=HSP90B1 PE=1 SV=1	0.805	1.02295	0.0327389
Q8IWZ3	ANKHD1	Ankyrin repeat and KH domain-containing protein 1 OS=Homo sapiens GN=ANKHD1 PE=1 SV=1	0.484154	1.02315	0.0330128
P49795	RGS19	Regulator of G-protein signaling 19 OS=Homo sapiens GN=RGS19 PE=1 SV=1	0.32826	1.02319	0.0330722
Q5VWC4	PSMD4	26S proteasome non-ATPase regulatory subunit 4 OS=Homo sapiens GN=PSMD4 PE=1 SV=1	0.378067	1.02339	0.0333581
Q7Z7F7	MRPL55	39S ribosomal protein L55, mitochondrial OS=Homo sapiens GN=MRPL55 PE=1 SV=1	0.783728	1.02342	0.0334035
E7ESY4	MTA1	Metastasis-associated protein MTA1 OS=Homo sapiens GN=MTA1 PE=1 SV=1	0.673872	1.02345	0.0334352
Q13310-2	PABPC4	Isoform 2 of Polyadenylate-binding protein 4 OS=Homo sapiens GN=PABPC4	0.286894	1.02368	0.0337696
Q9NTI5	PDS5B	Sister chromatid cohesion protein PDS5 homolog B OS=Homo sapiens GN=PDS5B PE=1 SV=1	0.556215	1.02375	0.0338685
Q96Q11	TRNT1	CCA tRNA nucleotidyltransferase 1, mitochondrial OS=Homo sapiens GN=TRNT1 PE=1 SV=2	0.790843	1.02389	0.0340563
P49756	RBM25	RNA-binding protein 25 OS=Homo sapiens GN=RBM25 PE=1 SV=3	0.213337	1.024	0.0342095
P27986	PIK3R1	Phosphatidylinositol 3-kinase regulatory subunit alpha OS=Homo sapiens GN=PIK3R1 PE=1 SV=2	0.68795	1.02403	0.0342646
G3V1V4	GTSF1	Family with sequence similarity 112, member B, isoform CRA_b OS=Homo sapiens GN=GTSF1 PE=1 SV=1	0.784861	1.02406	0.0342992
E7EWP0	NDUFB5	NADH dehydrogenase [ubiquinone] 1 beta subcomplex subunit 5, mitochondrial OS=Homo sapiens GN=NDUFB5 PE=1 SV=1	0.832857	1.02414	0.0344108
Q9HAT2	SIAE	Sialate O-acetylesterase OS=Homo sapiens GN=SIAE PE=1 SV=1	0.514522	1.02415	0.0344298
P12004	PCNA	Proliferating cell nuclear antigen OS=Homo sapiens GN=PCNA PE=1 SV=1	0.516348	1.02427	0.034596
O00483	NDUFA4	Cytochrome c oxidase subunit NDUFA4 OS=Homo sapiens GN=NDUFA4 PE=1 SV=1	0.895266	1.02428	0.0346045
E7EP32	GNB2	Guanine nucleotide-binding protein G(I)/G(S)/G(T) subunit beta-2 OS=Homo sapiens GN=GNB2 PE=1 SV=1	0.792583	1.0243	0.0346383
Q5QJE6	DNTTIP2	Deoxynucleotidyltransferase terminal-interacting protein 2 OS=Homo sapiens GN=DNTTIP2 PE=1 SV=2	0.820855	1.02451	0.0349342
P62937	PPIA	Peptidyl-prolyl cis-trans isomerase A OS=Homo sapiens GN=PPIA PE=1 SV=2	0.591005	1.02479	0.0353272
P11233	RALA	Ras-related protein Ral-A OS=Homo sapiens GN=RALA PE=1 SV=1	0.678482	1.02516	0.0358509
O60884	DNAJA2	DnaJ homolog subfamily A member 2 OS=Homo sapiens GN=DNAJA2 PE=1 SV=1	0.543468	1.02519	0.0358844
Q8IUR0	TRAPPC5	Trafficking protein particle complex subunit 5 OS=Homo sapiens GN=TRAPPC5 PE=1 SV=1	0.866325	1.02521	0.0359248
O43633	CHMP2A	Charged multivesicular body protein 2a OS=Homo sapiens GN=CHMP2A PE=1 SV=1	0.833832	1.02523	0.035947
Q02878	RPL6	60S ribosomal protein L6 OS=Homo sapiens GN=RPL6 PE=1 SV=3	0.718983	1.02531	0.0360607
E7ESC6	XPO7	Exportin-7 OS=Homo sapiens GN=XPO7 PE=1 SV=1	0.561974	1.02532	0.0360763
Q00534	CDK6	Cyclin-dependent kinase 6 OS=Homo sapiens GN=CDK6 PE=1 SV=1	0.682641	1.0254	0.0361834
P10316	HLA-A	HLA class I histocompatibility antigen, A-69 alpha chain OS=Homo sapiens GN=HLA-A PE=1 SV=2	0.409918	1.02545	0.0362576
Q12906-7	ILF3	Isoform 7 of Interleukin enhancer-binding factor 3 OS=Homo sapiens GN=ILF3	0.469433	1.02559	0.0364509
P46926	GNPDA1	Glucosamine-6-phosphate isomerase 1 OS=Homo sapiens GN=GNPDA1 PE=1 SV=1	0.683568	1.02562	0.036503
Q52LJ0-2	FAM98B	Isoform 2 of Protein FAM98B OS=Homo sapiens GN=FAM98B	0.862302	1.02563	0.0365115
Q92905	COPS5	COP9 signalosome complex subunit 5 OS=Homo sapiens GN=COPS5 PE=1 SV=4	0.700068	1.02572	0.0366405
O75844	ZMPSTE24	CAAX prenyl protease 1 homolog OS=Homo sapiens GN=ZMPSTE24 PE=1 SV=2	0.772092	1.02573	0.03665
B0YIW6	ARCN1	Archain 1, isoform CRA_a OS=Homo sapiens GN=ARCN1 PE=1 SV=1	0.769191	1.02587	0.0368425
P19623	SRM	Spermidine synthase OS=Homo sapiens GN=SRM PE=1 SV=1	0.800691	1.02592	0.0369189
P10768	ESD	S-formylglutathione hydrolase OS=Homo sapiens GN=ESD PE=1 SV=2	0.766668	1.02597	0.0369857
Q9NRF8	CTPS2	CTP synthase 2 OS=Homo sapiens GN=CTPS2 PE=1 SV=1	0.845124	1.026	0.0370275
Q71DI3	HIST2H3A	Histone H3.2 OS=Homo sapiens GN=HIST2H3A PE=1 SV=3	0.840453	1.02601	0.0370492
M0QYA2	PIH1D1	PIH1 domain-containing protein 1 (Fragment) OS=Homo sapiens GN=PIH1D1 PE=1 SV=7	0.842171	1.02602	0.037059
O15228	GNPAT	Dihydroxyacetone phosphate acyltransferase OS=Homo sapiens GN=GNPAT PE=1 SV=1	0.688672	1.02603	0.0370662
Q6DKJ4	NXN	Nucleoredoxin OS=Homo sapiens GN=NXN PE=1 SV=2	0.663818	1.02613	0.0372175
Q08J23	NSUN2	tRNA (cytosine(34)-C(5))-methyltransferase OS=Homo sapiens GN=NSUN2 PE=1 SV=2	0.709849	1.0262	0.0373174
O43447	PPIH	Peptidyl-prolyl cis-trans isomerase H OS=Homo sapiens GN=PPIH PE=1 SV=1	0.802645	1.02622	0.0373418
Q8TE77	SSH3	Protein phosphatase Slingshot homolog 3 OS=Homo sapiens GN=SSH3 PE=1 SV=2	0.68802	1.02629	0.0374321
P56381	ATP5E	ATP synthase subunit epsilon, mitochondrial OS=Homo sapiens GN=ATP5E PE=1 SV=2	0.876868	1.02632	0.037474
P50552	VASP	Vasodilator-stimulated phosphoprotein OS=Homo sapiens GN=VASP PE=1 SV=3	0.571879	1.02636	0.0375407
J3KNF8	CYB5B	Cytochrome b5 type B OS=Homo sapiens GN=CYB5B PE=1 SV=1	0.74428	1.02642	0.0376168
G3V203	RPL18	60S ribosomal protein L18 OS=Homo sapiens GN=RPL18 PE=1 SV=1	0.681559	1.02647	0.0376868
A0A0D9SGE8	PHF6	PHD finger protein 6 OS=Homo sapiens GN=PHF6 PE=1 SV=1	0.561638	1.02658	0.0378448
O00330	PDHX	Pyruvate dehydrogenase protein X component, mitochondrial OS=Homo sapiens GN=PDHX PE=1 SV=3	0.331597	1.02659	0.0378667
E9PK25	CFL1	Cofilin-1 OS=Homo sapiens GN=CFL1 PE=1 SV=1	0.736094	1.0266	0.037877
Q06830	PRDX1	Peroxiredoxin-1 OS=Homo sapiens GN=PRDX1 PE=1 SV=1	0.643972	1.02665	0.037939
E9PNP3	AAMDC	Mth938 domain-containing protein OS=Homo sapiens GN=AAMDC PE=1 SV=1	0.848844	1.02669	0.038004
Q13564	NAE1	NEDD8-activating enzyme E1 regulatory subunit OS=Homo sapiens GN=NAE1 PE=1 SV=1	0.616479	1.02677	0.038109
A0A087WXF0	MECP2	Methyl-CpG-binding protein 2 OS=Homo sapiens GN=MECP2 PE=1 SV=1	0.421883	1.02679	0.0381414
Q9NRR5	UBQLN4	Ubiquilin-4 OS=Homo sapiens GN=UBQLN4 PE=1 SV=2	0.782278	1.02685	0.0382244
A3KN83	SBNO1	Protein strawberry notch homolog 1 OS=Homo sapiens GN=SBNO1 PE=1 SV=1	0.673995	1.02693	0.0383383
Q4KWH8	PLCH1	1-phosphatidylinositol 4,5-bisphosphate phosphodiesterase eta-1 OS=Homo sapiens GN=PLCH1 PE=1 SV=1	0.827189	1.02694	0.0383472
O00148	DDX39A	ATP-dependent RNA helicase DDX39A OS=Homo sapiens GN=DDX39A PE=1 SV=2	0.772336	1.02707	0.0385353
Q9P2K3	RCOR3	REST corepressor 3 OS=Homo sapiens GN=RCOR3 PE=1 SV=2	0.645363	1.02735	0.0389254
E9PNW8	FAR1	Fatty acyl-CoA reductase 1 (Fragment) OS=Homo sapiens GN=FAR1 PE=1 SV=1	0.628336	1.02756	0.0392208
A0A0D9SF53	DDX3X	ATP-dependent RNA helicase DDX3X OS=Homo sapiens GN=DDX3X PE=1 SV=1	0.108024	1.02757	0.0392393
Q5VTE0	EEF1A1P5	Putative elongation factor 1-alpha-like 3 OS=Homo sapiens GN=EEF1A1P5 PE=5 SV=1	0.730207	1.02761	0.0392937
P50570	DNM2	Dynamin-2 OS=Homo sapiens GN=DNM2 PE=1 SV=2	0.664219	1.02764	0.0393283
E5RG17	TATDN1	Putative deoxyribonuclease TATDN1 (Fragment) OS=Homo sapiens GN=TATDN1 PE=1 SV=1	0.735499	1.02765	0.0393551
P33992	MCM5	DNA replication licensing factor MCM5 OS=Homo sapiens GN=MCM5 PE=1 SV=5	0.706018	1.02779	0.0395419
Q9Y5P4	COL4A3BP	Collagen type IV alpha-3-binding protein OS=Homo sapiens GN=COL4A3BP PE=1 SV=1	0.489227	1.0278	0.0395576
Q9NPF4	OSGEP	Probable tRNA N6-adenosine threonylcarbamoyltransferase OS=Homo sapiens GN=OSGEP PE=1 SV=1	0.81044	1.02792	0.0397308
O43684	BUB3	Mitotic checkpoint protein BUB3 OS=Homo sapiens GN=BUB3 PE=1 SV=1	0.670488	1.02801	0.0398529
Q9Y4Z0	LSM4	U6 snRNA-associated Sm-like protein LSm4 OS=Homo sapiens GN=LSM4 PE=1 SV=1	0.819271	1.02803	0.0398841
A0A0A0MSF9	GPATCH11	G patch domain-containing protein 11 OS=Homo sapiens GN=GPATCH11 PE=1 SV=1	0.824044	1.0281	0.0399817
P61604	HSPE1	10 kDa heat shock protein, mitochondrial OS=Homo sapiens GN=HSPE1 PE=1 SV=2	0.414662	1.02812	0.0400063
Q9H1I8	ASCC2	Activating signal cointegrator 1 complex subunit 2 OS=Homo sapiens GN=ASCC2 PE=1 SV=3	0.422852	1.02813	0.0400285
P49591	SARS	Serine--tRNA ligase, cytoplasmic OS=Homo sapiens GN=SARS PE=1 SV=3	0.67882	1.02815	0.0400499
Q9Y2T2	AP3M1	AP-3 complex subunit mu-1 OS=Homo sapiens GN=AP3M1 PE=1 SV=1	0.760983	1.02824	0.0401724
Q12906	ILF3	Interleukin enhancer-binding factor 3 OS=Homo sapiens GN=ILF3 PE=1 SV=3	0.446634	1.02824	0.0401761
Q86X76	NIT1	Nitrilase homolog 1 OS=Homo sapiens GN=NIT1 PE=1 SV=2	0.68722	1.02849	0.040522
P49189	ALDH9A1	4-trimethylaminobutyraldehyde dehydrogenase OS=Homo sapiens GN=ALDH9A1 PE=1 SV=3	0.512967	1.02852	0.0405753
Q13769	THOC5	THO complex subunit 5 homolog OS=Homo sapiens GN=THOC5 PE=1 SV=2	0.628101	1.02854	0.0406022
Q9UEE9	CFDP1	Craniofacial development protein 1 OS=Homo sapiens GN=CFDP1 PE=1 SV=1	0.767052	1.02857	0.040643
P62714	PPP2CB	Serine/threonine-protein phosphatase 2A catalytic subunit beta isoform OS=Homo sapiens GN=PPP2CB PE=1 SV=1	0.64067	1.02861	0.0406995
P49356	FNTB	Protein farnesyltransferase subunit beta OS=Homo sapiens GN=FNTB PE=1 SV=1	0.342203	1.02863	0.0407228
Q96AB3	ISOC2	Isochorismatase domain-containing protein 2 OS=Homo sapiens GN=ISOC2 PE=1 SV=1	0.841512	1.02865	0.0407552
B1APE2	GTF2B	Transcription initiation factor IIB (Fragment) OS=Homo sapiens GN=GTF2B PE=1 SV=1	0.454859	1.02868	0.0407995
P01019	AGT	Angiotensinogen OS=Homo sapiens GN=AGT PE=1 SV=1	0.890742	1.0287	0.0408158
P11177	PDHB	Pyruvate dehydrogenase E1 component subunit beta, mitochondrial OS=Homo sapiens GN=PDHB PE=1 SV=3	0.547209	1.02872	0.0408468
P61006	RAB8A	Ras-related protein Rab-8A OS=Homo sapiens GN=RAB8A PE=1 SV=1	0.56533	1.02874	0.0408787
Q15643	TRIP11	Thyroid receptor-interacting protein 11 OS=Homo sapiens GN=TRIP11 PE=1 SV=3	0.851507	1.02887	0.0410641
Q15084	PDIA6	Protein disulfide-isomerase A6 OS=Homo sapiens GN=PDIA6 PE=1 SV=1	0.0343818	1.02891	0.0411123
A0A087WWS7	STXBP2	Syntaxin-binding protein 2 OS=Homo sapiens GN=STXBP2 PE=1 SV=1	0.612977	1.02895	0.0411699
E9PLK3	NPEPPS	Puromycin-sensitive aminopeptidase OS=Homo sapiens GN=NPEPPS PE=1 SV=1	0.666736	1.02897	0.0412057
D6RIY6	EXOSC9	Exosome complex component RRP45 OS=Homo sapiens GN=EXOSC9 PE=1 SV=1	0.669767	1.02902	0.0412746
Q12874	SF3A3	Splicing factor 3A subunit 3 OS=Homo sapiens GN=SF3A3 PE=1 SV=1	0.473987	1.02905	0.0413124
P63151-2	PPP2R2A	Isoform 2 of Serine/threonine-protein phosphatase 2A 55 kDa regulatory subunit B alpha isoform OS=Homo sapiens GN=PPP2R2A	0.755288	1.02905	0.0413139
Q8N201	INTS1	Integrator complex subunit 1 OS=Homo sapiens GN=INTS1 PE=1 SV=2	0.665607	1.02906	0.0413299
P07686	HEXB	Beta-hexosaminidase subunit beta OS=Homo sapiens GN=HEXB PE=1 SV=3	0.824602	1.02914	0.0414413
Q14012	CAMK1	Calcium/calmodulin-dependent protein kinase type 1 OS=Homo sapiens GN=CAMK1 PE=1 SV=1	0.745935	1.02922	0.0415522
Q9HC07	TMEM165	Transmembrane protein 165 OS=Homo sapiens GN=TMEM165 PE=1 SV=1	0.686022	1.02924	0.0415749
A8MXP8	RCN2	Reticulocalbin-2 OS=Homo sapiens GN=RCN2 PE=1 SV=1	0.240786	1.02927	0.0416151
Q86WR0	CCDC25	Coiled-coil domain-containing protein 25 OS=Homo sapiens GN=CCDC25 PE=1 SV=2	0.753303	1.02935	0.041733
O75530	EED	Polycomb protein EED OS=Homo sapiens GN=EED PE=1 SV=2	0.777631	1.02947	0.0419002
Q8TCF1	ZFAND1	AN1-type zinc finger protein 1 OS=Homo sapiens GN=ZFAND1 PE=1 SV=1	0.640696	1.0295	0.0419466
Q9HB07	C12orf10	UPF0160 protein MYG1, mitochondrial OS=Homo sapiens GN=C12orf10 PE=1 SV=2	0.335585	1.02954	0.0420053
P05198	EIF2S1	Eukaryotic translation initiation factor 2 subunit 1 OS=Homo sapiens GN=EIF2S1 PE=1 SV=3	0.696891	1.02959	0.0420732
Q8TC07	TBC1D15	TBC1 domain family member 15 OS=Homo sapiens GN=TBC1D15 PE=1 SV=2	0.782897	1.02963	0.0421207
P23246	SFPQ	Splicing factor, proline- and glutamine-rich OS=Homo sapiens GN=SFPQ PE=1 SV=2	0.29941	1.02967	0.0421835
G3V132	IPCEF1	Interactor protein for cytohesin exchange factors 1 OS=Homo sapiens GN=IPCEF1 PE=4 SV=1	0.540777	1.02972	0.0422567
P07711	CTSL	Cathepsin L1 OS=Homo sapiens GN=CTSL PE=1 SV=2	0.695019	1.02985	0.0424303
P27816-5	MAP4	Isoform 5 of Microtubule-associated protein 4 OS=Homo sapiens GN=MAP4	0.814449	1.02993	0.0425419
A0A075B767	LOC105371242	Peptidyl-prolyl cis-trans isomerase OS=Homo sapiens GN=LOC105371242 PE=3 SV=1	0.559331	1.02995	0.0425733
I3NI32	DHODH	Dihydroorotate dehydrogenase (quinone), mitochondrial OS=Homo sapiens GN=DHODH PE=1 SV=1	0.73371	1.03002	0.0426695
A0A0X1KG71	NELFB	Negative elongation factor B OS=Homo sapiens GN=NELFB PE=1 SV=1	0.752508	1.03005	0.0427109
Q8WWC4	C2orf47	Uncharacterized protein C2orf47, mitochondrial OS=Homo sapiens GN=C2orf47 PE=1 SV=1	0.698607	1.03012	0.0428127
Q9H2P0	ADNP	Activity-dependent neuroprotector homeobox protein OS=Homo sapiens GN=ADNP PE=1 SV=1	0.862893	1.03013	0.0428215
C9JLU1	POLR2H	DNA-directed RNA polymerases I, II, and III subunit RPABC3 (Fragment) OS=Homo sapiens GN=POLR2H PE=1 SV=7	0.594804	1.03016	0.0428682
Q9UNX4	WDR3	WD repeat-containing protein 3 OS=Homo sapiens GN=WDR3 PE=1 SV=1	0.508587	1.03028	0.0430299
Q9Y223	GNE	Bifunctional UDP-N-acetylglucosamine 2-epimerase/N-acetylmannosamine kinase OS=Homo sapiens GN=GNE PE=1 SV=1	0.562669	1.03029	0.0430443
Q13618	CUL3	Cullin-3 OS=Homo sapiens GN=CUL3 PE=1 SV=2	0.505027	1.03031	0.0430723
Q15057	ACAP2	Arf-GAP with coiled-coil, ANK repeat and PH domain-containing protein 2 OS=Homo sapiens GN=ACAP2 PE=1 SV=3	0.692431	1.03032	0.0430949
A0A087WZT3	BOLA2	BolA-like protein 2 OS=Homo sapiens GN=BOLA2 PE=1 SV=2	0.832202	1.03035	0.043141
Q8NBF2	NHLRC2	NHL repeat-containing protein 2 OS=Homo sapiens GN=NHLRC2 PE=1 SV=1	0.76022	1.03035	0.0431412
P35580	MYH10	Myosin-10 OS=Homo sapiens GN=MYH10 PE=1 SV=3	0.743449	1.0304	0.0432007
P20042	EIF2S2	Eukaryotic translation initiation factor 2 subunit 2 OS=Homo sapiens GN=EIF2S2 PE=1 SV=2	0.436149	1.03057	0.0434495
Q15172	PPP2R5A	Serine/threonine-protein phosphatase 2A 56 kDa regulatory subunit alpha isoform OS=Homo sapiens GN=PPP2R5A PE=1 SV=1	0.660983	1.0306	0.0434803
O75494	SRSF10	Serine/arginine-rich splicing factor 10 OS=Homo sapiens GN=SRSF10 PE=1 SV=1	0.700003	1.03063	0.0435226
O00459	PIK3R2	Phosphatidylinositol 3-kinase regulatory subunit beta OS=Homo sapiens GN=PIK3R2 PE=1 SV=2	0.524005	1.03063	0.0435277
Q14103-3	HNRNPD	Isoform 3 of Heterogeneous nuclear ribonucleoprotein D0 OS=Homo sapiens GN=HNRNPD	0.754976	1.03081	0.0437732
S4R3N1	HSPE1-MOB4	Protein HSPE1-MOB4 OS=Homo sapiens GN=HSPE1-MOB4 PE=3 SV=1	0.353368	1.03082	0.0437914
P22694-2	PRKACB	Isoform 2 of cAMP-dependent protein kinase catalytic subunit beta OS=Homo sapiens GN=PRKACB	0.732565	1.03085	0.0438337
Q969M3	YIPF5	Protein YIPF5 OS=Homo sapiens GN=YIPF5 PE=1 SV=1	0.52297	1.03086	0.0438508
Q14103	HNRNPD	Heterogeneous nuclear ribonucleoprotein D0 OS=Homo sapiens GN=HNRNPD PE=1 SV=1	0.754315	1.03091	0.0439178
P68104	EEF1A1	Elongation factor 1-alpha 1 OS=Homo sapiens GN=EEF1A1 PE=1 SV=1	0.710083	1.03114	0.0442343
Q14739	LBR	Lamin-B receptor OS=Homo sapiens GN=LBR PE=1 SV=2	0.668544	1.03114	0.0442353
P55884	EIF3B	Eukaryotic translation initiation factor 3 subunit B OS=Homo sapiens GN=EIF3B PE=1 SV=3	0.64966	1.03124	0.044383
Q14103-4	HNRNPD	Isoform 4 of Heterogeneous nuclear ribonucleoprotein D0 OS=Homo sapiens GN=HNRNPD	0.751136	1.03126	0.044402
O15116	LSM1	U6 snRNA-associated Sm-like protein LSm1 OS=Homo sapiens GN=LSM1 PE=1 SV=1	0.86643	1.0313	0.0444578
P49368	CCT3	T-complex protein 1 subunit gamma OS=Homo sapiens GN=CCT3 PE=1 SV=4	0.292167	1.0313	0.0444691
Q9BWS9-2	CHID1	Isoform 2 of Chitinase domain-containing protein 1 OS=Homo sapiens GN=CHID1	0.693832	1.03136	0.0445462
Q14103-2	HNRNPD	Isoform 2 of Heterogeneous nuclear ribonucleoprotein D0 OS=Homo sapiens GN=HNRNPD	0.750466	1.03136	0.0445486
Q13464	ROCK1	Rho-associated protein kinase 1 OS=Homo sapiens GN=ROCK1 PE=1 SV=1	0.566351	1.0314	0.0446067
Q9NP90	RAB9B	Ras-related protein Rab-9B OS=Homo sapiens GN=RAB9B PE=1 SV=1	0.728653	1.03147	0.0446994
Q03154	ACY1	Aminoacylase-1 OS=Homo sapiens GN=ACY1 PE=1 SV=1	0.673341	1.03148	0.0447208
D6RHI9	RNASET2	Ribonuclease T2 (Fragment) OS=Homo sapiens GN=RNASET2 PE=1 SV=7	0.887906	1.0315	0.0447495
P48643	CCT5	T-complex protein 1 subunit epsilon OS=Homo sapiens GN=CCT5 PE=1 SV=1	0.522145	1.03163	0.0449241
H0YM23	ANKRD17	Ankyrin repeat domain-containing protein 17 (Fragment) OS=Homo sapiens GN=ANKRD17 PE=1 SV=1	0.706783	1.03164	0.0449403
P14868	DARS	Aspartate--tRNA ligase, cytoplasmic OS=Homo sapiens GN=DARS PE=1 SV=2	0.704944	1.03168	0.0449889
Q9Y3C1	NOP16	Nucleolar protein 16 OS=Homo sapiens GN=NOP16 PE=1 SV=2	0.744636	1.03171	0.0450407
H7BZW6	SAP18	Histone deacetylase complex subunit SAP18 (Fragment) OS=Homo sapiens GN=SAP18 PE=1 SV=2	0.694709	1.03174	0.0450843
Q5TA58	AGO1	Protein argonaute-1 OS=Homo sapiens GN=AGO1 PE=1 SV=1	0.654993	1.03176	0.0451068
P48059	LIMS1	LIM and senescent cell antigen-like-containing domain protein 1 OS=Homo sapiens GN=LIMS1 PE=1 SV=4	0.588889	1.03179	0.0451459
Q99729-3	HNRNPAB	Isoform 3 of Heterogeneous nuclear ribonucleoprotein A/B OS=Homo sapiens GN=HNRNPAB	0.459401	1.03187	0.0452582
Q9H0C8	ILKAP	Integrin-linked kinase-associated serine/threonine phosphatase 2C OS=Homo sapiens GN=ILKAP PE=1 SV=1	0.647256	1.03188	0.0452746
P27824	CANX	Calnexin OS=Homo sapiens GN=CANX PE=1 SV=2	0.715903	1.03191	0.0453167
P25205	MCM3	DNA replication licensing factor MCM3 OS=Homo sapiens GN=MCM3 PE=1 SV=3	0.711714	1.03194	0.0453584
Q9BYT8	NLN	Neurolysin, mitochondrial OS=Homo sapiens GN=NLN PE=1 SV=1	0.528834	1.03198	0.0454207
Q13409-2	DYNC1I2	Isoform 2B of Cytoplasmic dynein 1 intermediate chain 2 OS=Homo sapiens GN=DYNC1I2	0.138085	1.03207	0.0455423
J3KR97	TBCD	Tubulin-specific chaperone D OS=Homo sapiens GN=TBCD PE=1 SV=1	0.575956	1.03216	0.0456669
Q9UBX3	SLC25A10	Mitochondrial dicarboxylate carrier OS=Homo sapiens GN=SLC25A10 PE=1 SV=2	0.814486	1.03226	0.0458038
A0A087WVZ9	POLR2E	DNA-directed RNA polymerases I, II, and III subunit RPABC1 OS=Homo sapiens GN=POLR2E PE=1 SV=1	0.731876	1.03226	0.0458073
Q6PKG0	LARP1	La-related protein 1 OS=Homo sapiens GN=LARP1 PE=1 SV=2	0.481064	1.03234	0.0459191
P47755	CAPZA2	F-actin-capping protein subunit alpha-2 OS=Homo sapiens GN=CAPZA2 PE=1 SV=3	0.582051	1.03236	0.0459466
P50991	CCT4	T-complex protein 1 subunit delta OS=Homo sapiens GN=CCT4 PE=1 SV=4	0.630233	1.03238	0.0459743
B7ZAR1	CCT5	T-complex protein 1 subunit epsilon OS=Homo sapiens GN=CCT5 PE=1 SV=1	0.523443	1.03238	0.0459766
P55263	ADK	Adenosine kinase OS=Homo sapiens GN=ADK PE=1 SV=2	0.543343	1.03253	0.04618
M0QYZ2	AP2S1	AP-2 complex subunit sigma OS=Homo sapiens GN=AP2S1 PE=1 SV=1	0.862026	1.03271	0.046436
Q99643	SDHC	Succinate dehydrogenase cytochrome b560 subunit, mitochondrial OS=Homo sapiens GN=SDHC PE=1 SV=1	0.726708	1.03283	0.0466025
P04264	KRT1	Keratin, type II cytoskeletal 1 OS=Homo sapiens GN=KRT1 PE=1 SV=6	0.938843	1.03285	0.0466311
F5H1S9	PUS1	tRNA pseudouridine synthase OS=Homo sapiens GN=PUS1 PE=1 SV=1	0.650756	1.03287	0.0466527
Q9C0E8	LNP	Protein lunapark OS=Homo sapiens GN=LNP PE=1 SV=2	0.589357	1.03289	0.0466936
Q14331	FRG1	Protein FRG1 OS=Homo sapiens GN=FRG1 PE=1 SV=1	0.662411	1.03291	0.0467094
Q5LJA5	UCHL5	Ubiquitin carboxyl-terminal hydrolase OS=Homo sapiens GN=UCHL5 PE=1 SV=1	0.707118	1.03297	0.0468004
Q6P2Q9	PRPF8	Pre-mRNA-processing-splicing factor 8 OS=Homo sapiens GN=PRPF8 PE=1 SV=2	0.729437	1.03297	0.0468043
Q9Y5X3	SNX5	Sorting nexin-5 OS=Homo sapiens GN=SNX5 PE=1 SV=1	0.496297	1.033	0.0468404
Q92621	NUP205	Nuclear pore complex protein Nup205 OS=Homo sapiens GN=NUP205 PE=1 SV=3	0.665517	1.03301	0.0468556
Q5RKV6	EXOSC6	Exosome complex component MTR3 OS=Homo sapiens GN=EXOSC6 PE=1 SV=1	0.52947	1.03317	0.0470776
A0A087WXZ3	YTHDF2	YTH domain-containing family protein 2 OS=Homo sapiens GN=YTHDF2 PE=1 SV=1	0.596286	1.03333	0.0473063
Q13557-3	CAMK2D	Isoform Delta 3 of Calcium/calmodulin-dependent protein kinase type II subunit delta OS=Homo sapiens GN=CAMK2D	0.573187	1.03356	0.0476185
P18583-2	SON	Isoform A of Protein SON OS=Homo sapiens GN=SON	0.753335	1.03371	0.0478381
P14210	HGF	Hepatocyte growth factor OS=Homo sapiens GN=HGF PE=1 SV=2	0.52968	1.03378	0.0479226
M0QYT0		Uncharacterized protein (Fragment) OS=Homo sapiens PE=1 SV=1	0.527214	1.03388	0.048069
Q7L1Q6	BZW1	Basic leucine zipper and W2 domain-containing protein 1 OS=Homo sapiens GN=BZW1 PE=1 SV=1	0.73903	1.03389	0.048085
P04040	CAT	Catalase OS=Homo sapiens GN=CAT PE=1 SV=3	0.70666	1.03404	0.048297
Q9Y450	HBS1L	HBS1-like protein OS=Homo sapiens GN=HBS1L PE=1 SV=1	0.14448	1.03407	0.0483318
Q00688	FKBP3	Peptidyl-prolyl cis-trans isomerase FKBP3 OS=Homo sapiens GN=FKBP3 PE=1 SV=1	0.74344	1.03411	0.0483965
A0A087WZV1	HNRNPAB	Heterogeneous nuclear ribonucleoprotein A/B OS=Homo sapiens GN=HNRNPAB PE=1 SV=1	0.419279	1.0344	0.0487928
Q6IBS0	TWF2	Twinfilin-2 OS=Homo sapiens GN=TWF2 PE=1 SV=2	0.711161	1.03441	0.0488014
Q92609	TBC1D5	TBC1 domain family member 5 OS=Homo sapiens GN=TBC1D5 PE=1 SV=1	0.325943	1.03443	0.0488408
O95400	CD2BP2	CD2 antigen cytoplasmic tail-binding protein 2 OS=Homo sapiens GN=CD2BP2 PE=1 SV=1	0.795926	1.03447	0.0488982
A0A087WYU1	SNX9	Sorting nexin OS=Homo sapiens GN=SNX9 PE=1 SV=1	0.560256	1.03452	0.0489584
H3BP20	HEXA	Beta-hexosaminidase OS=Homo sapiens GN=HEXA PE=1 SV=1	0.719246	1.0348	0.0493504
A0A0A6YYA0	TMED7-TICAM2	Protein TMED7-TICAM2 OS=Homo sapiens GN=TMED7-TICAM2 PE=3 SV=1	0.754542	1.03484	0.0494035
P28288	ABCD3	ATP-binding cassette sub-family D member 3 OS=Homo sapiens GN=ABCD3 PE=1 SV=1	0.632564	1.03508	0.0497389
Q96B97	SH3KBP1	SH3 domain-containing kinase-binding protein 1 OS=Homo sapiens GN=SH3KBP1 PE=1 SV=2	0.354291	1.03522	0.0499365
Q96J01	THOC3	THO complex subunit 3 OS=Homo sapiens GN=THOC3 PE=1 SV=1	0.673948	1.03552	0.0503549
Q8WVJ2	NUDCD2	NudC domain-containing protein 2 OS=Homo sapiens GN=NUDCD2 PE=1 SV=1	0.777483	1.03561	0.0504852
B5ME60	POU2F2	POU domain protein OS=Homo sapiens GN=POU2F2 PE=1 SV=4	0.645523	1.03577	0.0507043
F8W930	IGF2BP2	Insulin-like growth factor 2 mRNA-binding protein 2 OS=Homo sapiens GN=IGF2BP2 PE=1 SV=1	0.533055	1.03578	0.0507109
O75439	PMPCB	Mitochondrial-processing peptidase subunit beta OS=Homo sapiens GN=PMPCB PE=1 SV=2	0.724225	1.03579	0.0507341
O15381	NVL	Nuclear valosin-containing protein-like OS=Homo sapiens GN=NVL PE=1 SV=1	0.674471	1.03584	0.0508071
Q9UKW4	VAV3	Guanine nucleotide exchange factor VAV3 OS=Homo sapiens GN=VAV3 PE=1 SV=1	0.695481	1.03607	0.0511173
Q9UKY7	CDV3	Protein CDV3 homolog OS=Homo sapiens GN=CDV3 PE=1 SV=1	0.84444	1.03612	0.051188
Q12846	STX4	Syntaxin-4 OS=Homo sapiens GN=STX4 PE=1 SV=2	0.830735	1.03645	0.0516555
O60869	EDF1	Endothelial differentiation-related factor 1 OS=Homo sapiens GN=EDF1 PE=1 SV=1	0.874237	1.03647	0.0516775
Q13601	KRR1	KRR1 small subunit processome component homolog OS=Homo sapiens GN=KRR1 PE=1 SV=4	0.612589	1.03656	0.0518008
B7ZAX5	GALK2	N-acetylgalactosamine kinase OS=Homo sapiens GN=GALK2 PE=1 SV=1	0.277368	1.03668	0.0519759
P04229	HLA-DRB1	HLA class II histocompatibility antigen, DRB1-1 beta chain OS=Homo sapiens GN=HLA-DRB1 PE=1 SV=2	0.208377	1.03683	0.0521845
P56182	RRP1	Ribosomal RNA processing protein 1 homolog A OS=Homo sapiens GN=RRP1 PE=1 SV=1	0.469272	1.03687	0.0522348
P06753-6	TPM3	Isoform 6 of Tropomyosin alpha-3 chain OS=Homo sapiens GN=TPM3	0.901233	1.03691	0.052284
O00231	PSMD11	26S proteasome non-ATPase regulatory subunit 11 OS=Homo sapiens GN=PSMD11 PE=1 SV=3	0.774009	1.03692	0.0523114
P19387	POLR2C	DNA-directed RNA polymerase II subunit RPB3 OS=Homo sapiens GN=POLR2C PE=1 SV=2	0.634359	1.03693	0.0523134
P19525	EIF2AK2	Interferon-induced, double-stranded RNA-activated protein kinase OS=Homo sapiens GN=EIF2AK2 PE=1 SV=2	0.331131	1.03704	0.0524679
A0A087WZ13	RAVER1	Ribonucleoprotein PTB-binding 1 OS=Homo sapiens GN=RAVER1 PE=1 SV=1	0.453876	1.03708	0.0525269
Q8NF50	DOCK8	Dedicator of cytokinesis protein 8 OS=Homo sapiens GN=DOCK8 PE=1 SV=3	0.6761	1.03715	0.0526267
P50225	SULT1A1	Sulfotransferase 1A1 OS=Homo sapiens GN=SULT1A1 PE=1 SV=3	0.365412	1.03716	0.0526363
Q8TEM1	NUP210	Nuclear pore membrane glycoprotein 210 OS=Homo sapiens GN=NUP210 PE=1 SV=3	0.717552	1.03718	0.0526706
P07099	EPHX1	Epoxide hydrolase 1 OS=Homo sapiens GN=EPHX1 PE=1 SV=1	0.524421	1.03725	0.0527659
Q9H9G7	AGO3	Protein argonaute-3 OS=Homo sapiens GN=AGO3 PE=1 SV=2	0.624567	1.03727	0.0527951
Q13155	AIMP2	Aminoacyl tRNA synthase complex-interacting multifunctional protein 2 OS=Homo sapiens GN=AIMP2 PE=1 SV=2	0.608256	1.03752	0.0531433
O60784	TOM1	Target of Myb protein 1 OS=Homo sapiens GN=TOM1 PE=1 SV=2	0.801107	1.03758	0.0532178
Q9BYJ9	YTHDF1	YTH domain-containing family protein 1 OS=Homo sapiens GN=YTHDF1 PE=1 SV=1	0.53469	1.03782	0.0535607
Q13247	SRSF6	Serine/arginine-rich splicing factor 6 OS=Homo sapiens GN=SRSF6 PE=1 SV=2	0.649589	1.03785	0.0536029
F5GZ09	IFT27	Intraflagellar transport protein 27 homolog (Fragment) OS=Homo sapiens GN=IFT27 PE=1 SV=1	0.6219	1.03786	0.053606
P53990	IST1	IST1 homolog OS=Homo sapiens GN=IST1 PE=1 SV=1	0.795614	1.03792	0.0536951
Q9HB71	CACYBP	Calcyclin-binding protein OS=Homo sapiens GN=CACYBP PE=1 SV=2	0.652888	1.03804	0.053869
Q9Y3D6	FIS1	Mitochondrial fission 1 protein OS=Homo sapiens GN=FIS1 PE=1 SV=2	0.863686	1.03812	0.0539669
P42768	WAS	Wiskott-Aldrich syndrome protein OS=Homo sapiens GN=WAS PE=1 SV=4	0.776021	1.03822	0.0541081
F8WE65	PPIA	Peptidyl-prolyl cis-trans isomerase OS=Homo sapiens GN=PPIA PE=1 SV=1	0.443389	1.0383	0.0542289
Q14847	LASP1	LIM and SH3 domain protein 1 OS=Homo sapiens GN=LASP1 PE=1 SV=2	0.506711	1.03837	0.0543144
Q8TDZ2	MICAL1	Protein-methionine sulfoxide oxidase MICAL1 OS=Homo sapiens GN=MICAL1 PE=1 SV=2	0.493555	1.03845	0.0544382
Q9NZA1	CLIC5	Chloride intracellular channel protein 5 OS=Homo sapiens GN=CLIC5 PE=1 SV=3	0.394784	1.03857	0.0545995
Q9NR19	ACSS2	Acetyl-coenzyme A synthetase, cytoplasmic OS=Homo sapiens GN=ACSS2 PE=1 SV=1	0.632958	1.03861	0.0546596
P30453	HLA-A	HLA class I histocompatibility antigen, A-34 alpha chain OS=Homo sapiens GN=HLA-A PE=1 SV=1	0.31299	1.03863	0.0546767
J3KN16	KIAA0368	Proteasome-associated protein ECM29 homolog OS=Homo sapiens GN=KIAA0368 PE=1 SV=1	0.61369	1.03868	0.0547504
O95394	PGM3	Phosphoacetylglucosamine mutase OS=Homo sapiens GN=PGM3 PE=1 SV=1	0.1919	1.03871	0.0547938
Q13616	CUL1	Cullin-1 OS=Homo sapiens GN=CUL1 PE=1 SV=2	0.581741	1.03885	0.0549933
P48637	GSS	Glutathione synthetase OS=Homo sapiens GN=GSS PE=1 SV=1	0.395723	1.03916	0.0554175
A5A3E0	POTEF	POTE ankyrin domain family member F OS=Homo sapiens GN=POTEF PE=1 SV=2	0.766543	1.03927	0.0555683
Q15942	ZYX	Zyxin OS=Homo sapiens GN=ZYX PE=1 SV=1	0.621018	1.0393	0.0556055
Q93050	ATP6V0A1	V-type proton ATPase 116 kDa subunit a isoform 1 OS=Homo sapiens GN=ATP6V0A1 PE=1 SV=3	0.582405	1.03932	0.0556354
Q15046	KARS	Lysine--tRNA ligase OS=Homo sapiens GN=KARS PE=1 SV=3	0.691514	1.03934	0.055664
Q9BXW6	OSBPL1A	Oxysterol-binding protein-related protein 1 OS=Homo sapiens GN=OSBPL1A PE=1 SV=2	0.491874	1.03935	0.0556777
Q5T4S7	UBR4	E3 ubiquitin-protein ligase UBR4 OS=Homo sapiens GN=UBR4 PE=1 SV=1	0.549125	1.03948	0.0558621
P34897	SHMT2	Serine hydroxymethyltransferase, mitochondrial OS=Homo sapiens GN=SHMT2 PE=1 SV=3	0.613707	1.03953	0.0559257
Q14789	GOLGB1	Golgin subfamily B member 1 OS=Homo sapiens GN=GOLGB1 PE=1 SV=2	0.829194	1.03956	0.055967
Q01581	HMGCS1	Hydroxymethylglutaryl-CoA synthase, cytoplasmic OS=Homo sapiens GN=HMGCS1 PE=1 SV=2	0.536053	1.03959	0.0560136
P02649	APOE	Apolipoprotein E OS=Homo sapiens GN=APOE PE=1 SV=1	0.853272	1.03959	0.0560201
Q86UY8	NT5DC3	5'-nucleotidase domain-containing protein 3 OS=Homo sapiens GN=NT5DC3 PE=1 SV=1	0.72382	1.03965	0.0560957
A0A0C4DFX9	NELFA	Negative elongation factor A OS=Homo sapiens GN=NELFA PE=1 SV=1	0.68811	1.03973	0.0562118
P09661	SNRPA1	U2 small nuclear ribonucleoprotein A' OS=Homo sapiens GN=SNRPA1 PE=1 SV=2	0.772934	1.03974	0.0562175
P0DN76	U2AF1L5	Splicing factor U2AF 35 kDa subunit-like protein OS=Homo sapiens GN=U2AF1L5 PE=3 SV=1	0.607119	1.03987	0.0564018
Q29974	HLA-DRB1	HLA class II histocompatibility antigen, DRB1-16 beta chain OS=Homo sapiens GN=HLA-DRB1 PE=1 SV=1	0.168359	1.04004	0.0566404
Q12974	PTP4A2	Protein tyrosine phosphatase type IVA 2 OS=Homo sapiens GN=PTP4A2 PE=1 SV=1	0.708954	1.04023	0.0569013
P23193	TCEA1	Transcription elongation factor A protein 1 OS=Homo sapiens GN=TCEA1 PE=1 SV=2	0.663267	1.0404	0.0571447
C9JIR6	PPM1B	Protein phosphatase 1B (Fragment) OS=Homo sapiens GN=PPM1B PE=1 SV=1	0.53561	1.04043	0.0571802
P50238	CRIP1	Cysteine-rich protein 1 OS=Homo sapiens GN=CRIP1 PE=1 SV=3	0.710392	1.04064	0.0574667
P35250	RFC2	Replication factor C subunit 2 OS=Homo sapiens GN=RFC2 PE=1 SV=3	0.408526	1.04067	0.0575181
O15427	SLC16A3	Monocarboxylate transporter 4 OS=Homo sapiens GN=SLC16A3 PE=1 SV=1	0.668032	1.0407	0.0575544
Q96HE7	ERO1A	ERO1-like protein alpha OS=Homo sapiens GN=ERO1A PE=1 SV=2	0.605761	1.04074	0.0576083
A8MZF9	DRG2	Developmentally-regulated GTP-binding protein 2 OS=Homo sapiens GN=DRG2 PE=1 SV=1	0.671144	1.04077	0.0576502
A0A0U1RQF0	FASN	Fatty acid synthase OS=Homo sapiens GN=FASN PE=1 SV=1	0.650642	1.04095	0.057902
Q15293	RCN1	Reticulocalbin-1 OS=Homo sapiens GN=RCN1 PE=1 SV=1	0.602828	1.04122	0.0582753
Q8NE71	ABCF1	ATP-binding cassette sub-family F member 1 OS=Homo sapiens GN=ABCF1 PE=1 SV=2	0.0365047	1.04124	0.0583049
Q8WVM8	SCFD1	Sec1 family domain-containing protein 1 OS=Homo sapiens GN=SCFD1 PE=1 SV=4	0.674673	1.04154	0.0587219
P42285	SKIV2L2	Superkiller viralicidic activity 2-like 2 OS=Homo sapiens GN=SKIV2L2 PE=1 SV=3	0.17547	1.04157	0.0587645
Q6S8J3	POTEE	POTE ankyrin domain family member E OS=Homo sapiens GN=POTEE PE=1 SV=3	0.705019	1.04179	0.0590678
Q9BZK7	TBL1XR1	F-box-like/WD repeat-containing protein TBL1XR1 OS=Homo sapiens GN=TBL1XR1 PE=1 SV=1	0.632233	1.04204	0.0594091
B4E0Y9	STK26	Serine/threonine-protein kinase 26 OS=Homo sapiens GN=STK26 PE=1 SV=1	0.560162	1.04208	0.0594691
O94776	MTA2	Metastasis-associated protein MTA2 OS=Homo sapiens GN=MTA2 PE=1 SV=1	0.453707	1.04215	0.0595566
P42126	ECI1	Enoyl-CoA delta isomerase 1, mitochondrial OS=Homo sapiens GN=ECI1 PE=1 SV=1	0.285083	1.04216	0.0595802
P04080	CSTB	Cystatin-B OS=Homo sapiens GN=CSTB PE=1 SV=2	0.648795	1.04225	0.0597064
O96017	CHEK2	Serine/threonine-protein kinase Chk2 OS=Homo sapiens GN=CHEK2 PE=1 SV=1	0.565947	1.04226	0.0597101
P52272	HNRNPM	Heterogeneous nuclear ribonucleoprotein M OS=Homo sapiens GN=HNRNPM PE=1 SV=3	0.126305	1.04227	0.0597295
P43405	SYK	Tyrosine-protein kinase SYK OS=Homo sapiens GN=SYK PE=1 SV=1	0.600805	1.04238	0.0598851
P42331-4	ARHGAP25	Isoform 4 of Rho GTPase-activating protein 25 OS=Homo sapiens GN=ARHGAP25	0.091665	1.04245	0.0599751
Q12792	TWF1	Twinfilin-1 OS=Homo sapiens GN=TWF1 PE=1 SV=3	0.76869	1.04247	0.0600119
Q96SU4	OSBPL9	Oxysterol-binding protein-related protein 9 OS=Homo sapiens GN=OSBPL9 PE=1 SV=2	0.443018	1.04266	0.0602666
E9PE82	ACADS	Short-chain-specific acyl-CoA dehydrogenase, mitochondrial OS=Homo sapiens GN=ACADS PE=1 SV=1	0.368368	1.04271	0.060343
Q6N069	NAA16	N-alpha-acetyltransferase 16, NatA auxiliary subunit OS=Homo sapiens GN=NAA16 PE=1 SV=2	0.64404	1.04275	0.0603933
D6RD69	SAR1B	GTP-binding protein SAR1b (Fragment) OS=Homo sapiens GN=SAR1B PE=1 SV=1	0.46655	1.04277	0.060426
P42785	PRCP	Lysosomal Pro-X carboxypeptidase OS=Homo sapiens GN=PRCP PE=1 SV=1	0.516348	1.04292	0.0606234
P52907	CAPZA1	F-actin-capping protein subunit alpha-1 OS=Homo sapiens GN=CAPZA1 PE=1 SV=3	0.305006	1.043	0.0607391
Q9HD20	ATP13A1	Manganese-transporting ATPase 13A1 OS=Homo sapiens GN=ATP13A1 PE=1 SV=2	0.691341	1.04301	0.0607593
P30040	ERP29	Endoplasmic reticulum resident protein 29 OS=Homo sapiens GN=ERP29 PE=1 SV=4	0.718647	1.04309	0.0608591
E5RI56		Uncharacterized protein (Fragment) OS=Homo sapiens PE=1 SV=1	0.453689	1.04313	0.0609213
Q92995	USP13	Ubiquitin carboxyl-terminal hydrolase 13 OS=Homo sapiens GN=USP13 PE=1 SV=2	0.706825	1.04317	0.0609734
Q9NVJ2	ARL8B	ADP-ribosylation factor-like protein 8B OS=Homo sapiens GN=ARL8B PE=1 SV=1	0.458193	1.04318	0.0609846
A6NGP5	HN1L	Hematological and neurological-expressed 1-like protein OS=Homo sapiens GN=HN1L PE=1 SV=2	0.861559	1.04319	0.0609997
F5GYG5	REXO2	Oligoribonuclease, mitochondrial OS=Homo sapiens GN=REXO2 PE=1 SV=1	0.80855	1.04321	0.0610279
P33316-2	DUT	Isoform 2 of Deoxyuridine 5'-triphosphate nucleotidohydrolase, mitochondrial OS=Homo sapiens GN=DUT	0.373074	1.0435	0.061432
P52594	AGFG1	Arf-GAP domain and FG repeat-containing protein 1 OS=Homo sapiens GN=AGFG1 PE=1 SV=2	0.388256	1.04361	0.061582
O95793	STAU1	Double-stranded RNA-binding protein Staufen homolog 1 OS=Homo sapiens GN=STAU1 PE=1 SV=2	0.720495	1.0439	0.0619787
Q9UHB9	SRP68	Signal recognition particle subunit SRP68 OS=Homo sapiens GN=SRP68 PE=1 SV=2	0.552636	1.04408	0.062226
P00441	SOD1	Superoxide dismutase [Cu-Zn] OS=Homo sapiens GN=SOD1 PE=1 SV=2	0.643129	1.04432	0.0625648
Q13242	SRSF9	Serine/arginine-rich splicing factor 9 OS=Homo sapiens GN=SRSF9 PE=1 SV=1	0.561962	1.04451	0.062829
E9PIN3	NXF1	Nuclear RNA export factor 1 (Fragment) OS=Homo sapiens GN=NXF1 PE=1 SV=1	0.652858	1.04454	0.062873
P17066	HSPA6	Heat shock 70 kDa protein 6 OS=Homo sapiens GN=HSPA6 PE=1 SV=2	0.5077	1.04466	0.0630327
P22694	PRKACB	cAMP-dependent protein kinase catalytic subunit beta OS=Homo sapiens GN=PRKACB PE=1 SV=2	0.649022	1.04468	0.063059
A0A0A0MRT6	ABI1	Abl interactor 1 OS=Homo sapiens GN=ABI1 PE=1 SV=1	0.767413	1.04468	0.0630606
C9J7E5	TNPO3	Transportin-3 OS=Homo sapiens GN=TNPO3 PE=1 SV=1	0.553955	1.04499	0.0634898
Q9NYL9	TMOD3	Tropomodulin-3 OS=Homo sapiens GN=TMOD3 PE=1 SV=1	0.829429	1.04505	0.0635696
Q14697	GANAB	Neutral alpha-glucosidase AB OS=Homo sapiens GN=GANAB PE=1 SV=3	0.635311	1.04506	0.0635827
O60506	SYNCRIP	Heterogeneous nuclear ribonucleoprotein Q OS=Homo sapiens GN=SYNCRIP PE=1 SV=2	0.223884	1.04524	0.0638349
O95777	LSM8	U6 snRNA-associated Sm-like protein LSm8 OS=Homo sapiens GN=LSM8 PE=1 SV=3	0.570559	1.04527	0.0638769
O00329	PIK3CD	Phosphatidylinositol 4,5-bisphosphate 3-kinase catalytic subunit delta isoform OS=Homo sapiens GN=PIK3CD PE=1 SV=2	0.478433	1.04537	0.064018
B0QYK0	EWSR1	RNA-binding protein EWS OS=Homo sapiens GN=EWSR1 PE=1 SV=1	0.744134	1.04537	0.0640197
P69905	HBA1	Hemoglobin subunit alpha OS=Homo sapiens GN=HBA1 PE=1 SV=2	0.592806	1.0456	0.0643349
P49736	MCM2	DNA replication licensing factor MCM2 OS=Homo sapiens GN=MCM2 PE=1 SV=4	0.584212	1.0458	0.0646076
Q14697-2	GANAB	Isoform 2 of Neutral alpha-glucosidase AB OS=Homo sapiens GN=GANAB	0.629208	1.04601	0.0648956
O43809	NUDT21	Cleavage and polyadenylation specificity factor subunit 5 OS=Homo sapiens GN=NUDT21 PE=1 SV=1	0.598157	1.04612	0.065045
Q92804	TAF15	TATA-binding protein-associated factor 2N OS=Homo sapiens GN=TAF15 PE=1 SV=1	0.67487	1.04618	0.0651328
A0A087WYT3	PTGES3	Prostaglandin E synthase 3 OS=Homo sapiens GN=PTGES3 PE=1 SV=1	0.650459	1.04621	0.0651767
Q9NWT1	PAK1IP1	p21-activated protein kinase-interacting protein 1 OS=Homo sapiens GN=PAK1IP1 PE=1 SV=2	0.711394	1.04628	0.0652669
A0A087WXS7	ASNA1	ATPase ASNA1 OS=Homo sapiens GN=ASNA1 PE=1 SV=1	0.0898191	1.04644	0.0654935
P54136	RARS	Arginine--tRNA ligase, cytoplasmic OS=Homo sapiens GN=RARS PE=1 SV=2	0.458433	1.04645	0.065504
P04899	GNAI2	Guanine nucleotide-binding protein G(i) subunit alpha-2 OS=Homo sapiens GN=GNAI2 PE=1 SV=3	0.641144	1.04645	0.0655064
P24844	MYL9	Myosin regulatory light polypeptide 9 OS=Homo sapiens GN=MYL9 PE=1 SV=4	0.664357	1.04647	0.0655265
F8W038	C17orf49	Chromatin complexes subunit BAP18 OS=Homo sapiens GN=C17orf49 PE=1 SV=1	0.641871	1.04659	0.0656929
Q5VTL8	PRPF38B	Pre-mRNA-splicing factor 38B OS=Homo sapiens GN=PRPF38B PE=1 SV=1	0.233483	1.04663	0.0657526
P21281	ATP6V1B2	V-type proton ATPase subunit B, brain isoform OS=Homo sapiens GN=ATP6V1B2 PE=1 SV=3	0.24014	1.04665	0.0657829
P00568	AK1	Adenylate kinase isoenzyme 1 OS=Homo sapiens GN=AK1 PE=1 SV=3	0.532713	1.04715	0.0664698
Q9Y296	TRAPPC4	Trafficking protein particle complex subunit 4 OS=Homo sapiens GN=TRAPPC4 PE=1 SV=1	0.580891	1.04725	0.0666062
Q96GX9	APIP	Methylthioribulose-1-phosphate dehydratase OS=Homo sapiens GN=APIP PE=1 SV=1	0.781097	1.04732	0.0666955
P36551	CPOX	Oxygen-dependent coproporphyrinogen-III oxidase, mitochondrial OS=Homo sapiens GN=CPOX PE=1 SV=3	0.669516	1.04734	0.0667321
P04844	RPN2	Dolichyl-diphosphooligosaccharide--protein glycosyltransferase subunit 2 OS=Homo sapiens GN=RPN2 PE=1 SV=3	0.622479	1.04744	0.0668691
F8W6G1	NRBP1	Nuclear receptor-binding protein OS=Homo sapiens GN=NRBP1 PE=1 SV=1	0.407966	1.0475	0.0669437
A2RTX5	TARSL2	Probable threonine--tRNA ligase 2, cytoplasmic OS=Homo sapiens GN=TARSL2 PE=1 SV=1	0.285366	1.0477	0.0672287
J3KQ48	PTRH2	Peptidyl-tRNA hydrolase 2, mitochondrial OS=Homo sapiens GN=PTRH2 PE=1 SV=1	0.787629	1.04773	0.0672604
A0A087WZN1	IDH3B	Isocitrate dehydrogenase [NAD] subunit, mitochondrial OS=Homo sapiens GN=IDH3B PE=1 SV=1	0.281946	1.04774	0.0672833
P52597	HNRNPF	Heterogeneous nuclear ribonucleoprotein F OS=Homo sapiens GN=HNRNPF PE=1 SV=3	0.453235	1.04792	0.0675235
Q32P28	P3H1	Prolyl 3-hydroxylase 1 OS=Homo sapiens GN=P3H1 PE=1 SV=2	0.563418	1.04801	0.0676554
P46940	IQGAP1	Ras GTPase-activating-like protein IQGAP1 OS=Homo sapiens GN=IQGAP1 PE=1 SV=1	0.264461	1.04824	0.0679692
O60306	AQR	Intron-binding protein aquarius OS=Homo sapiens GN=AQR PE=1 SV=4	0.495163	1.04833	0.06809
P24539	ATP5F1	ATP synthase F(0) complex subunit B1, mitochondrial OS=Homo sapiens GN=ATP5F1 PE=1 SV=2	0.840282	1.04834	0.0681009
D3DQ64	AK4	Adenylate kinase 4, mitochondrial OS=Homo sapiens GN=AK4 PE=1 SV=1	0.637588	1.04835	0.0681223
Q96GW1	HSP90B1	Endoplasmin OS=Homo sapiens GN=HSP90B1 PE=1 SV=1	0.582296	1.04836	0.0681342
Q6NVY1	HIBCH	3-hydroxyisobutyryl-CoA hydrolase, mitochondrial OS=Homo sapiens GN=HIBCH PE=1 SV=2	0.508679	1.04838	0.068168
A0A0A0MRN4	ZNF326	DBIRD complex subunit ZNF326 OS=Homo sapiens GN=ZNF326 PE=1 SV=1	0.221662	1.04843	0.0682241
Q13643	FHL3	Four and a half LIM domains protein 3 OS=Homo sapiens GN=FHL3 PE=1 SV=4	0.523008	1.04862	0.068493
P30626	SRI	Sorcin OS=Homo sapiens GN=SRI PE=1 SV=1	0.557769	1.04865	0.0685326
E9PQ73	FAT3	Protocadherin Fat 3 OS=Homo sapiens GN=FAT3 PE=1 SV=1	0.666369	1.04872	0.0686249
P10153	RNASE2	Non-secretory ribonuclease OS=Homo sapiens GN=RNASE2 PE=1 SV=2	0.843004	1.0488	0.0687331
Q99571	P2RX4	P2X purinoceptor 4 OS=Homo sapiens GN=P2RX4 PE=1 SV=2	0.463727	1.0488	0.0687409
Q15067	ACOX1	Peroxisomal acyl-coenzyme A oxidase 1 OS=Homo sapiens GN=ACOX1 PE=1 SV=3	0.635976	1.04907	0.0691054
Q16181-2	SEPT7	Isoform 2 of Septin-7 OS=Homo sapiens GN=SEPT7	0.52532	1.04917	0.0692425
Q16181	SEPT7	Septin-7 OS=Homo sapiens GN=SEPT7 PE=1 SV=2	0.524826	1.04921	0.0693082
P33316	DUT	Deoxyuridine 5'-triphosphate nucleotidohydrolase, mitochondrial OS=Homo sapiens GN=DUT PE=1 SV=4	0.339949	1.04928	0.0694042
P68036	UBE2L3	Ubiquitin-conjugating enzyme E2 L3 OS=Homo sapiens GN=UBE2L3 PE=1 SV=1	0.733227	1.04933	0.0694702
P28799	GRN	Granulins OS=Homo sapiens GN=GRN PE=1 SV=2	0.826107	1.04938	0.0695329
Q9P2J5	LARS	Leucine--tRNA ligase, cytoplasmic OS=Homo sapiens GN=LARS PE=1 SV=2	0.586263	1.04938	0.0695371
P43246	MSH2	DNA mismatch repair protein Msh2 OS=Homo sapiens GN=MSH2 PE=1 SV=1	0.40869	1.04947	0.0696565
Q96B26	EXOSC8	Exosome complex component RRP43 OS=Homo sapiens GN=EXOSC8 PE=1 SV=1	0.733907	1.04968	0.0699474
Q9H4E7	DEF6	Differentially expressed in FDCP 6 homolog OS=Homo sapiens GN=DEF6 PE=1 SV=1	0.509001	1.04977	0.0700761
O60506-3	SYNCRIP	Isoform 3 of Heterogeneous nuclear ribonucleoprotein Q OS=Homo sapiens GN=SYNCRIP	0.188608	1.0498	0.0701118
Q9C0B1	FTO	Alpha-ketoglutarate-dependent dioxygenase FTO OS=Homo sapiens GN=FTO PE=1 SV=3	0.50271	1.04982	0.070146
G3V4F7	SRP54	Signal recognition particle 54 kDa protein OS=Homo sapiens GN=SRP54 PE=1 SV=1	0.131734	1.04997	0.0703467
Q08209-2	PPP3CA	Isoform 2 of Serine/threonine-protein phosphatase 2B catalytic subunit alpha isoform OS=Homo sapiens GN=PPP3CA	0.160686	1.05	0.070387
Q13123	IK	Protein Red OS=Homo sapiens GN=IK PE=1 SV=3	0.622391	1.05001	0.0704006
E9PQT7	UBE2L6	Ubiquitin/ISG15-conjugating enzyme E2 L6 (Fragment) OS=Homo sapiens GN=UBE2L6 PE=1 SV=1	0.622845	1.05019	0.0706555
P52888	THOP1	Thimet oligopeptidase OS=Homo sapiens GN=THOP1 PE=1 SV=2	0.204615	1.05022	0.0706906
B4DR80	STK24	Serine/threonine-protein kinase 24 OS=Homo sapiens GN=STK24 PE=1 SV=1	0.533004	1.05022	0.070697
A8DPD7	ZYG11B	Protein zyg-11 homolog B OS=Homo sapiens GN=ZYG11B PE=1 SV=1	0.241837	1.05023	0.0707084
Q9Y6N5	SQRDL	Sulfide:quinone oxidoreductase, mitochondrial OS=Homo sapiens GN=SQRDL PE=1 SV=1	0.3645	1.05039	0.0709316
A0A087WSV8	NUCB2	Nucleobindin 2, isoform CRA_b OS=Homo sapiens GN=NUCB2 PE=1 SV=1	0.820354	1.0504	0.0709339
Q93009	USP7	Ubiquitin carboxyl-terminal hydrolase 7 OS=Homo sapiens GN=USP7 PE=1 SV=2	0.408743	1.05043	0.0709848
Q9UBT2	UBA2	SUMO-activating enzyme subunit 2 OS=Homo sapiens GN=UBA2 PE=1 SV=2	0.550612	1.05074	0.0714008
I3L1Y9	FLYWCH2	FLYWCH family member 2 OS=Homo sapiens GN=FLYWCH2 PE=1 SV=1	0.786894	1.05089	0.0716105
Q15291	RBBP5	Retinoblastoma-binding protein 5 OS=Homo sapiens GN=RBBP5 PE=1 SV=2	0.163046	1.05091	0.0716435
Q6YHK3	CD109	CD109 antigen OS=Homo sapiens GN=CD109 PE=1 SV=2	0.674479	1.05125	0.0721118
Q6YN16	HSDL2	Hydroxysteroid dehydrogenase-like protein 2 OS=Homo sapiens GN=HSDL2 PE=1 SV=1	0.456787	1.05127	0.0721294
P48426	PIP4K2A	Phosphatidylinositol 5-phosphate 4-kinase type-2 alpha OS=Homo sapiens GN=PIP4K2A PE=1 SV=2	0.373942	1.05131	0.0721935
Q06481	APLP2	Amyloid-like protein 2 OS=Homo sapiens GN=APLP2 PE=1 SV=2	0.49897	1.05134	0.0722238
Q9BUB7	TMEM70	Transmembrane protein 70, mitochondrial OS=Homo sapiens GN=TMEM70 PE=1 SV=2	0.676062	1.05146	0.0723909
P61081	UBE2M	NEDD8-conjugating enzyme Ubc12 OS=Homo sapiens GN=UBE2M PE=1 SV=1	0.489031	1.05161	0.0726049
Q9NPJ3	ACOT13	Acyl-coenzyme A thioesterase 13 OS=Homo sapiens GN=ACOT13 PE=1 SV=1	0.457062	1.05173	0.0727652
Q7L2H7	EIF3M	Eukaryotic translation initiation factor 3 subunit M OS=Homo sapiens GN=EIF3M PE=1 SV=1	0.669967	1.05177	0.0728213
P43487	RANBP1	Ran-specific GTPase-activating protein OS=Homo sapiens GN=RANBP1 PE=1 SV=1	0.772559	1.05183	0.0729052
P24752	ACAT1	Acetyl-CoA acetyltransferase, mitochondrial OS=Homo sapiens GN=ACAT1 PE=1 SV=1	0.437906	1.05185	0.0729338
O00267	SUPT5H	Transcription elongation factor SPT5 OS=Homo sapiens GN=SUPT5H PE=1 SV=1	0.590777	1.052	0.0731384
Q9P1F3	ABRACL	Costars family protein ABRACL OS=Homo sapiens GN=ABRACL PE=1 SV=1	0.779397	1.05209	0.0732572
P49959	MRE11A	Double-strand break repair protein MRE11A OS=Homo sapiens GN=MRE11A PE=1 SV=3	0.0629152	1.05214	0.0733221
Q13586	STIM1	Stromal interaction molecule 1 OS=Homo sapiens GN=STIM1 PE=1 SV=3	0.28065	1.05215	0.0733433
P78346	RPP30	Ribonuclease P protein subunit p30 OS=Homo sapiens GN=RPP30 PE=1 SV=1	0.523027	1.05222	0.0734359
Q9NR31	SAR1A	GTP-binding protein SAR1a OS=Homo sapiens GN=SAR1A PE=1 SV=1	0.542938	1.05226	0.0734925
Q15717	ELAVL1	ELAV-like protein 1 OS=Homo sapiens GN=ELAVL1 PE=1 SV=2	0.193746	1.0523	0.073551
Q9Y3Q8	TSC22D4	TSC22 domain family protein 4 OS=Homo sapiens GN=TSC22D4 PE=1 SV=2	0.747928	1.05246	0.0737631
Q0VDF9	HSPA14	Heat shock 70 kDa protein 14 OS=Homo sapiens GN=HSPA14 PE=1 SV=1	0.536853	1.05247	0.0737797
G3V4K3	VIPAS39	Spermatogenesis-defective protein 39 homolog OS=Homo sapiens GN=VIPAS39 PE=1 SV=1	0.438435	1.05249	0.0738096
Q99575	POP1	Ribonucleases P/MRP protein subunit POP1 OS=Homo sapiens GN=POP1 PE=1 SV=2	0.112924	1.05259	0.0739389
Q96RP9	GFM1	Elongation factor G, mitochondrial OS=Homo sapiens GN=GFM1 PE=1 SV=2	0.41568	1.05269	0.0740784
P23469	PTPRE	Receptor-type tyrosine-protein phosphatase epsilon OS=Homo sapiens GN=PTPRE PE=1 SV=1	0.304322	1.0527	0.0740996
O43399	TPD52L2	Tumor protein D54 OS=Homo sapiens GN=TPD52L2 PE=1 SV=2	0.776389	1.05271	0.074108
Q92804-2	TAF15	Isoform Short of TATA-binding protein-associated factor 2N OS=Homo sapiens GN=TAF15	0.638379	1.05279	0.0742241
Q9ULC4	MCTS1	Malignant T-cell-amplified sequence 1 OS=Homo sapiens GN=MCTS1 PE=1 SV=1	0.601522	1.05285	0.0742959
O15144	ARPC2	Actin-related protein 2/3 complex subunit 2 OS=Homo sapiens GN=ARPC2 PE=1 SV=1	0.572031	1.05298	0.0744831
Q96BN8	OTULIN	Ubiquitin thioesterase otulin OS=Homo sapiens GN=OTULIN PE=1 SV=3	0.461408	1.05306	0.0745933
Q93034	CUL5	Cullin-5 OS=Homo sapiens GN=CUL5 PE=1 SV=4	0.498122	1.05319	0.0747724
E9PGT3	RPS6KA1	Ribosomal protein S6 kinase OS=Homo sapiens GN=RPS6KA1 PE=1 SV=1	0.668249	1.05323	0.0748264
O75157	TSC22D2	TSC22 domain family protein 2 OS=Homo sapiens GN=TSC22D2 PE=1 SV=3	0.742113	1.05326	0.0748659
Q9NW64	RBM22	Pre-mRNA-splicing factor RBM22 OS=Homo sapiens GN=RBM22 PE=1 SV=1	0.141578	1.05343	0.0750904
Q99459	CDC5L	Cell division cycle 5-like protein OS=Homo sapiens GN=CDC5L PE=1 SV=2	0.647842	1.05354	0.0752404
Q14258	TRIM25	E3 ubiquitin/ISG15 ligase TRIM25 OS=Homo sapiens GN=TRIM25 PE=1 SV=2	0.259219	1.05365	0.0753904
Q7Z794	KRT77	Keratin, type II cytoskeletal 1b OS=Homo sapiens GN=KRT77 PE=2 SV=3	0.901704	1.05387	0.0756941
P33176	KIF5B	Kinesin-1 heavy chain OS=Homo sapiens GN=KIF5B PE=1 SV=1	0.0119677	1.05392	0.0757679
P61163	ACTR1A	Alpha-centractin OS=Homo sapiens GN=ACTR1A PE=1 SV=1	0.584785	1.05434	0.0763338
P37108	SRP14	Signal recognition particle 14 kDa protein OS=Homo sapiens GN=SRP14 PE=1 SV=2	0.765485	1.05436	0.0763684
Q08211	DHX9	ATP-dependent RNA helicase A OS=Homo sapiens GN=DHX9 PE=1 SV=4	0.56745	1.05439	0.0764032
Q9Y3Y2	CHTOP	Chromatin target of PRMT1 protein OS=Homo sapiens GN=CHTOP PE=1 SV=2	0.771958	1.05449	0.0765499
Q10570	CPSF1	Cleavage and polyadenylation specificity factor subunit 1 OS=Homo sapiens GN=CPSF1 PE=1 SV=2	0.448704	1.05466	0.0767792
E7ERK9	EIF2B4	Translation initiation factor eIF-2B subunit delta OS=Homo sapiens GN=EIF2B4 PE=1 SV=1	0.678733	1.05469	0.0768205
H0YBM6	RANBP17	Ran-binding protein 17 (Fragment) OS=Homo sapiens GN=RANBP17 PE=1 SV=1	0.651422	1.0547	0.0768317
Q01780	EXOSC10	Exosome component 10 OS=Homo sapiens GN=EXOSC10 PE=1 SV=2	0.0490569	1.0547	0.0768376
P53597	SUCLG1	Succinyl-CoA ligase [ADP/GDP-forming] subunit alpha, mitochondrial OS=Homo sapiens GN=SUCLG1 PE=1 SV=4	0.445213	1.05473	0.0768764
P07910-2	HNRNPC	Isoform C1 of Heterogeneous nuclear ribonucleoproteins C1/C2 OS=Homo sapiens GN=HNRNPC	0.501454	1.05496	0.0771869
Q07666	KHDRBS1	KH domain-containing, RNA-binding, signal transduction-associated protein 1 OS=Homo sapiens GN=KHDRBS1 PE=1 SV=1	0.612974	1.05496	0.0771935
P46939	UTRN	Utrophin OS=Homo sapiens GN=UTRN PE=1 SV=2	0.435426	1.05519	0.0775012
A0A0G2JI36	HLA-A	HLA class I histocompatibility antigen, A-3 alpha chain OS=Homo sapiens GN=HLA-A PE=1 SV=1	0.0860887	1.05533	0.0776931
A0A0G2JH46	HLA-DRA	HLA class II histocompatibility antigen, DR alpha chain OS=Homo sapiens GN=HLA-DRA PE=1 SV=1	0.260458	1.05539	0.0777773
P78371	CCT2	T-complex protein 1 subunit beta OS=Homo sapiens GN=CCT2 PE=1 SV=4	0.454592	1.05541	0.0778052
P09525	ANXA4	Annexin A4 OS=Homo sapiens GN=ANXA4 PE=1 SV=4	0.764456	1.05542	0.0778112
Q15398	DLGAP5	Disks large-associated protein 5 OS=Homo sapiens GN=DLGAP5 PE=1 SV=2	0.670171	1.05548	0.0779024
O75368	SH3BGRL	SH3 domain-binding glutamic acid-rich-like protein OS=Homo sapiens GN=SH3BGRL PE=1 SV=1	0.539027	1.05554	0.0779777
O60264	SMARCA5	SWI/SNF-related matrix-associated actin-dependent regulator of chromatin subfamily A member 5 OS=Homo sapiens GN=SMARCA5 PE=1 SV=1	0.321228	1.05564	0.0781225
J3KP75	PHACTR2	Phosphatase and actin regulator OS=Homo sapiens GN=PHACTR2 PE=1 SV=1	0.611223	1.05565	0.078126
Q8NFW8	CMAS	N-acylneuraminate cytidylyltransferase OS=Homo sapiens GN=CMAS PE=1 SV=2	0.44441	1.05574	0.0782549
P04181	OAT	Ornithine aminotransferase, mitochondrial OS=Homo sapiens GN=OAT PE=1 SV=1	0.116839	1.0558	0.078337
A0A0B4J2C2	DLGAP4	Discs, large (Drosophila) homolog-associated protein 4, isoform CRA_b OS=Homo sapiens GN=DLGAP4 PE=1 SV=1	0.807529	1.05581	0.0783555
P07910	HNRNPC	Heterogeneous nuclear ribonucleoproteins C1/C2 OS=Homo sapiens GN=HNRNPC PE=1 SV=4	0.499619	1.05585	0.0784103
Q53T59	HS1BP3	HCLS1-binding protein 3 OS=Homo sapiens GN=HS1BP3 PE=1 SV=1	0.624293	1.05591	0.0784827
O75534	CSDE1	Cold shock domain-containing protein E1 OS=Homo sapiens GN=CSDE1 PE=1 SV=2	0.259744	1.05609	0.0787335
Q92769	HDAC2	Histone deacetylase 2 OS=Homo sapiens GN=HDAC2 PE=1 SV=2	0.66269	1.05609	0.0787346
P54886	ALDH18A1	Delta-1-pyrroline-5-carboxylate synthase OS=Homo sapiens GN=ALDH18A1 PE=1 SV=2	0.411971	1.05611	0.0787605
B1AKR6	DYNLRB1	Dynein light chain roadblock-type 1 OS=Homo sapiens GN=DYNLRB1 PE=1 SV=1	0.195148	1.05613	0.0787868
Q96C86	DCPS	m7GpppX diphosphatase OS=Homo sapiens GN=DCPS PE=1 SV=2	0.63346	1.05616	0.0788249
P09429	HMGB1	High mobility group protein B1 OS=Homo sapiens GN=HMGB1 PE=1 SV=3	0.527678	1.05626	0.0789716
Q8IV08	PLD3	Phospholipase D3 OS=Homo sapiens GN=PLD3 PE=1 SV=1	0.662394	1.05634	0.0790788
P31146	CORO1A	Coronin-1A OS=Homo sapiens GN=CORO1A PE=1 SV=4	0.638042	1.0565	0.079297
P41240	CSK	Tyrosine-protein kinase CSK OS=Homo sapiens GN=CSK PE=1 SV=1	0.533958	1.05675	0.0796284
Q08209	PPP3CA	Serine/threonine-protein phosphatase 2B catalytic subunit alpha isoform OS=Homo sapiens GN=PPP3CA PE=1 SV=1	0.127147	1.05698	0.0799416
A0A0A0MTN0	CUL2	Cullin-2 OS=Homo sapiens GN=CUL2 PE=1 SV=1	0.566841	1.05704	0.0800338
Q9Y266	NUDC	Nuclear migration protein nudC OS=Homo sapiens GN=NUDC PE=1 SV=1	0.383482	1.05712	0.0801334
Q7Z417	NUFIP2	Nuclear fragile X mental retardation-interacting protein 2 OS=Homo sapiens GN=NUFIP2 PE=1 SV=1	0.721427	1.05717	0.0802092
J3KTA1	FBXL20	F-box and leucine-rich repeat protein 20, isoform CRA_a OS=Homo sapiens GN=FBXL20 PE=1 SV=1	0.357828	1.0577	0.0809303
P01040	CSTA	Cystatin-A OS=Homo sapiens GN=CSTA PE=1 SV=1	0.877783	1.05777	0.0810291
J3QRS9	ZNF207	BUB3-interacting and GLEBS motif-containing protein ZNF207 OS=Homo sapiens GN=ZNF207 PE=1 SV=1	0.700694	1.05783	0.0811069
Q07021	C1QBP	Complement component 1 Q subcomponent-binding protein, mitochondrial OS=Homo sapiens GN=C1QBP PE=1 SV=1	0.178577	1.05791	0.0812146
O60234	GMFG	Glia maturation factor gamma OS=Homo sapiens GN=GMFG PE=1 SV=1	0.711202	1.05791	0.0812162
P60891	PRPS1	Ribose-phosphate pyrophosphokinase 1 OS=Homo sapiens GN=PRPS1 PE=1 SV=2	0.653838	1.05791	0.0812181
P05455	SSB	Lupus La protein OS=Homo sapiens GN=SSB PE=1 SV=2	0.615754	1.05792	0.0812331
Q14566	MCM6	DNA replication licensing factor MCM6 OS=Homo sapiens GN=MCM6 PE=1 SV=1	0.460683	1.05818	0.081587
P13645	KRT10	Keratin, type I cytoskeletal 10 OS=Homo sapiens GN=KRT10 PE=1 SV=6	0.842916	1.05822	0.0816406
F5H5I6	GRSF1	G-rich sequence factor 1 OS=Homo sapiens GN=GRSF1 PE=1 SV=2	0.511887	1.05835	0.0818213
P14550	AKR1A1	Alcohol dehydrogenase [NADP(+)] OS=Homo sapiens GN=AKR1A1 PE=1 SV=3	0.553877	1.05885	0.0824943
Q9NVM9	ASUN	Protein asunder homolog OS=Homo sapiens GN=ASUN PE=1 SV=2	0.550686	1.05896	0.0826541
C9J6P4	ZC3HAV1	Zinc finger CCCH-type antiviral protein 1 OS=Homo sapiens GN=ZC3HAV1 PE=1 SV=1	0.169135	1.05916	0.0829183
Q9P031	CCDC59	Thyroid transcription factor 1-associated protein 26 OS=Homo sapiens GN=CCDC59 PE=1 SV=2	0.726374	1.05944	0.0833064
F6QDS0	hCG_2043426	HCG2043426, isoform CRA_b OS=Homo sapiens GN=hCG_2043426 PE=1 SV=1	0.421686	1.05969	0.0836363
H3BRL3	UBFD1	Ubiquitin domain-containing protein UBFD1 OS=Homo sapiens GN=UBFD1 PE=1 SV=1	0.453203	1.0598	0.0837905
O95747	OXSR1	Serine/threonine-protein kinase OSR1 OS=Homo sapiens GN=OXSR1 PE=1 SV=1	0.397306	1.05996	0.0840112
O75150	RNF40	E3 ubiquitin-protein ligase BRE1B OS=Homo sapiens GN=RNF40 PE=1 SV=4	0.202497	1.06	0.0840614
A6NLH6	CNIH4	Protein cornichon homolog 4 OS=Homo sapiens GN=CNIH4 PE=1 SV=1	0.624657	1.06004	0.0841138
Q15691	MAPRE1	Microtubule-associated protein RP/EB family member 1 OS=Homo sapiens GN=MAPRE1 PE=1 SV=3	0.764894	1.06007	0.0841549
A0A0C4DFR6	SEC13	Protein SEC13 homolog OS=Homo sapiens GN=SEC13 PE=1 SV=1	0.614497	1.06011	0.0842083
A0A087WZC3	SYCP1	Synaptonemal complex protein 1 OS=Homo sapiens GN=SYCP1 PE=1 SV=1	0.606905	1.06023	0.0843734
A0A0A0MRJ6	PCMT1	Protein-L-isoaspartate O-methyltransferase OS=Homo sapiens GN=PCMT1 PE=1 SV=1	0.68568	1.06023	0.0843805
Q06187	BTK	Tyrosine-protein kinase BTK OS=Homo sapiens GN=BTK PE=1 SV=3	0.506669	1.06031	0.0844912
P04183	TK1	Thymidine kinase, cytosolic OS=Homo sapiens GN=TK1 PE=1 SV=2	0.466148	1.06038	0.0845815
H0Y4B0	ERI3	ERI1 exoribonuclease 3 (Fragment) OS=Homo sapiens GN=ERI3 PE=1 SV=1	0.409733	1.06047	0.0847093
Q13492	PICALM	Phosphatidylinositol-binding clathrin assembly protein OS=Homo sapiens GN=PICALM PE=1 SV=2	0.319136	1.0606	0.0848812
Q8IYS1	PM20D2	Peptidase M20 domain-containing protein 2 OS=Homo sapiens GN=PM20D2 PE=1 SV=2	0.348406	1.06089	0.0852731
Q9NY12	GAR1	H/ACA ribonucleoprotein complex subunit 1 OS=Homo sapiens GN=GAR1 PE=1 SV=1	0.616758	1.0609	0.0852906
Q9Y4X5	ARIH1	E3 ubiquitin-protein ligase ARIH1 OS=Homo sapiens GN=ARIH1 PE=1 SV=2	0.527886	1.06091	0.0852986
H3BQK0	DDX19B	ATP-dependent RNA helicase DDX19B OS=Homo sapiens GN=DDX19B PE=1 SV=1	0.409641	1.06097	0.0853778
Q9UIG0	BAZ1B	Tyrosine-protein kinase BAZ1B OS=Homo sapiens GN=BAZ1B PE=1 SV=2	0.571846	1.06117	0.0856521
P62701	RPS4X	40S ribosomal protein S4, X isoform OS=Homo sapiens GN=RPS4X PE=1 SV=2	0.452695	1.06138	0.0859396
J3KN67	TPM3	Tropomyosin alpha-3 chain OS=Homo sapiens GN=TPM3 PE=1 SV=1	0.835753	1.06147	0.0860669
B8ZZ50	EIF4E2	Eukaryotic translation initiation factor 4E type 2 OS=Homo sapiens GN=EIF4E2 PE=1 SV=1	0.550674	1.06167	0.086336
P08621	SNRNP70	U1 small nuclear ribonucleoprotein 70 kDa OS=Homo sapiens GN=SNRNP70 PE=1 SV=2	0.0526346	1.06184	0.0865659
P16083	NQO2	Ribosyldihydronicotinamide dehydrogenase [quinone] OS=Homo sapiens GN=NQO2 PE=1 SV=5	0.170995	1.06186	0.0865944
P12081	HARS	Histidine--tRNA ligase, cytoplasmic OS=Homo sapiens GN=HARS PE=1 SV=2	0.325868	1.06196	0.0867252
Q9BQB6	VKORC1	Vitamin K epoxide reductase complex subunit 1 OS=Homo sapiens GN=VKORC1 PE=1 SV=1	0.598145	1.06199	0.0867724
Q7L576	CYFIP1	Cytoplasmic FMR1-interacting protein 1 OS=Homo sapiens GN=CYFIP1 PE=1 SV=1	0.521137	1.06221	0.0870717
Q13867	BLMH	Bleomycin hydrolase OS=Homo sapiens GN=BLMH PE=1 SV=1	0.481222	1.06224	0.0871121
Q08170	SRSF4	Serine/arginine-rich splicing factor 4 OS=Homo sapiens GN=SRSF4 PE=1 SV=2	0.465417	1.06253	0.0875023
Q9BXV9	C14orf142	Uncharacterized protein C14orf142 OS=Homo sapiens GN=C14orf142 PE=1 SV=2	0.762603	1.06256	0.0875497
Q96RL1	UIMC1	BRCA1-A complex subunit RAP80 OS=Homo sapiens GN=UIMC1 PE=1 SV=2	0.150261	1.06272	0.0877558
P61026	RAB10	Ras-related protein Rab-10 OS=Homo sapiens GN=RAB10 PE=1 SV=1	0.51267	1.06274	0.0877947
Q7RTP6	MICAL3	Protein-methionine sulfoxide oxidase MICAL3 OS=Homo sapiens GN=MICAL3 PE=1 SV=2	0.538974	1.06277	0.087833
P39748	FEN1	Flap endonuclease 1 OS=Homo sapiens GN=FEN1 PE=1 SV=1	0.531237	1.06298	0.0881194
Q96S59	RANBP9	Ran-binding protein 9 OS=Homo sapiens GN=RANBP9 PE=1 SV=1	0.461016	1.06309	0.0882657
P06753-2	TPM3	Isoform 2 of Tropomyosin alpha-3 chain OS=Homo sapiens GN=TPM3	0.83068	1.06324	0.088474
H0Y3Z8		Uncharacterized protein (Fragment) OS=Homo sapiens PE=4 SV=1	0.274749	1.0634	0.088681
Q96GA7	SDSL	Serine dehydratase-like OS=Homo sapiens GN=SDSL PE=1 SV=1	0.686581	1.06342	0.0887178
P51398	DAP3	28S ribosomal protein S29, mitochondrial OS=Homo sapiens GN=DAP3 PE=1 SV=1	0.197861	1.06379	0.0892105
P28062	PSMB8	Proteasome subunit beta type-8 OS=Homo sapiens GN=PSMB8 PE=1 SV=3	0.758752	1.06384	0.0892774
Q13200	PSMD2	26S proteasome non-ATPase regulatory subunit 2 OS=Homo sapiens GN=PSMD2 PE=1 SV=3	0.447915	1.06388	0.0893374
P60228	EIF3E	Eukaryotic translation initiation factor 3 subunit E OS=Homo sapiens GN=EIF3E PE=1 SV=1	0.43216	1.06396	0.0894403
Q8TDX7	NEK7	Serine/threonine-protein kinase Nek7 OS=Homo sapiens GN=NEK7 PE=1 SV=1	0.276488	1.064	0.0894994
P38919	EIF4A3	Eukaryotic initiation factor 4A-III OS=Homo sapiens GN=EIF4A3 PE=1 SV=4	0.440307	1.06419	0.0897494
A8MXP9	MATR3	Matrin-3 OS=Homo sapiens GN=MATR3 PE=1 SV=1	0.170073	1.06443	0.0900811
O00462	MANBA	Beta-mannosidase OS=Homo sapiens GN=MANBA PE=2 SV=3	0.280606	1.06481	0.0905948
P31942-2	HNRNPH3	Isoform 2 of Heterogeneous nuclear ribonucleoprotein H3 OS=Homo sapiens GN=HNRNPH3	0.0722458	1.06498	0.0908259
Q05519	SRSF11	Serine/arginine-rich splicing factor 11 OS=Homo sapiens GN=SRSF11 PE=1 SV=1	0.56007	1.06502	0.0908856
Q9BQA1	WDR77	Methylosome protein 50 OS=Homo sapiens GN=WDR77 PE=1 SV=1	0.492676	1.06518	0.0910923
Q9UMS4	PRPF19	Pre-mRNA-processing factor 19 OS=Homo sapiens GN=PRPF19 PE=1 SV=1	0.363635	1.06533	0.0913072
Q14376	GALE	UDP-glucose 4-epimerase OS=Homo sapiens GN=GALE PE=1 SV=2	0.529776	1.06548	0.0914993
Q9H832	UBE2Z	Ubiquitin-conjugating enzyme E2 Z OS=Homo sapiens GN=UBE2Z PE=1 SV=2	0.260911	1.06553	0.0915724
Q9HB90	RRAGC	Ras-related GTP-binding protein C OS=Homo sapiens GN=RRAGC PE=1 SV=1	0.512347	1.06561	0.0916776
Q9BS26	ERP44	Endoplasmic reticulum resident protein 44 OS=Homo sapiens GN=ERP44 PE=1 SV=1	0.299412	1.06569	0.0917876
P62753	RPS6	40S ribosomal protein S6 OS=Homo sapiens GN=RPS6 PE=1 SV=1	0.297388	1.0659	0.0920668
A0A0B4J241	TRAV13-1	Protein TRAV13-1 (Fragment) OS=Homo sapiens GN=TRAV13-1 PE=4 SV=1	0.731703	1.06608	0.0923093
Q8TAT6	NPLOC4	Nuclear protein localization protein 4 homolog OS=Homo sapiens GN=NPLOC4 PE=1 SV=3	0.122335	1.06628	0.0925834
P22102	GART	Trifunctional purine biosynthetic protein adenosine-3 OS=Homo sapiens GN=GART PE=1 SV=1	0.291792	1.06642	0.0927736
P53701	HCCS	Cytochrome c-type heme lyase OS=Homo sapiens GN=HCCS PE=1 SV=1	0.167033	1.06657	0.0929834
O95721	SNAP29	Synaptosomal-associated protein 29 OS=Homo sapiens GN=SNAP29 PE=1 SV=1	0.693478	1.0666	0.0930247
A0A087WVD7	AK6	Adenylate kinase isoenzyme 6 OS=Homo sapiens GN=AK6 PE=1 SV=1	0.475399	1.06667	0.0931111
A0A0C4DGS9	CEPT1	Choline/ethanolaminephosphotransferase 1 OS=Homo sapiens GN=CEPT1 PE=1 SV=1	0.623147	1.06671	0.0931744
Q9H3U1	UNC45A	Protein unc-45 homolog A OS=Homo sapiens GN=UNC45A PE=1 SV=1	0.370401	1.06674	0.0932052
Q12931	TRAP1	Heat shock protein 75 kDa, mitochondrial OS=Homo sapiens GN=TRAP1 PE=1 SV=3	0.445816	1.06682	0.0933178
Q7LBR1	CHMP1B	Charged multivesicular body protein 1b OS=Homo sapiens GN=CHMP1B PE=1 SV=1	0.83129	1.06687	0.0933884
Q9Y547	HSPB11	Intraflagellar transport protein 25 homolog OS=Homo sapiens GN=HSPB11 PE=1 SV=1	0.595463	1.06705	0.0936263
Q9UH65	SWAP70	Switch-associated protein 70 OS=Homo sapiens GN=SWAP70 PE=1 SV=1	0.225096	1.06711	0.0937079
O75689	ADAP1	Arf-GAP with dual PH domain-containing protein 1 OS=Homo sapiens GN=ADAP1 PE=1 SV=2	0.506281	1.06718	0.0938093
Q9NPQ8	RIC8A	Synembryn-A OS=Homo sapiens GN=RIC8A PE=1 SV=3	0.291109	1.06729	0.0939568
Q8TD47	RPS4Y2	40S ribosomal protein S4, Y isoform 2 OS=Homo sapiens GN=RPS4Y2 PE=2 SV=3	0.336245	1.06743	0.0941402
Q9Y3I0	RTCB	tRNA-splicing ligase RtcB homolog OS=Homo sapiens GN=RTCB PE=1 SV=1	0.426261	1.06743	0.0941415
I3L0H8	DDX19A	ATP-dependent RNA helicase DDX19A OS=Homo sapiens GN=DDX19A PE=1 SV=1	0.463597	1.06749	0.0942191
Q9NWB6	ARGLU1	Arginine and glutamate-rich protein 1 OS=Homo sapiens GN=ARGLU1 PE=1 SV=1	0.552623	1.06772	0.094528
H0Y6I0	GOLGA4	Golgin subfamily A member 4 (Fragment) OS=Homo sapiens GN=GOLGA4 PE=1 SV=1	0.707428	1.06776	0.0945829
H0YHS6	YARS2	Tyrosine--tRNA ligase (Fragment) OS=Homo sapiens GN=YARS2 PE=1 SV=1	0.066085	1.06783	0.0946853
U3KPS2	PRTN3	Myeloblastin OS=Homo sapiens GN=PRTN3 PE=1 SV=1	0.550118	1.06785	0.0947092
O95239	KIF4A	Chromosome-associated kinesin KIF4A OS=Homo sapiens GN=KIF4A PE=1 SV=3	0.348078	1.06787	0.0947399
P46977	STT3A	Dolichyl-diphosphooligosaccharide--protein glycosyltransferase subunit STT3A OS=Homo sapiens GN=STT3A PE=1 SV=2	0.462143	1.06793	0.0948117
P27105	STOM	Erythrocyte band 7 integral membrane protein OS=Homo sapiens GN=STOM PE=1 SV=3	0.409171	1.06794	0.0948329
Q9Y5P6	GMPPB	Mannose-1-phosphate guanyltransferase beta OS=Homo sapiens GN=GMPPB PE=1 SV=2	0.497755	1.06797	0.0948763
H3BLZ8	DDX17	Probable ATP-dependent RNA helicase DDX17 OS=Homo sapiens GN=DDX17 PE=1 SV=1	0.183013	1.06818	0.0951583
P84085	ARF5	ADP-ribosylation factor 5 OS=Homo sapiens GN=ARF5 PE=1 SV=2	0.492576	1.06834	0.0953665
Q9UG63	ABCF2	ATP-binding cassette sub-family F member 2 OS=Homo sapiens GN=ABCF2 PE=1 SV=2	0.295752	1.06834	0.0953706
Q5JVZ5	ELMO2	Engulfment and cell motility protein 2 OS=Homo sapiens GN=ELMO2 PE=1 SV=1	0.474333	1.06836	0.095394
P53004	BLVRA	Biliverdin reductase A OS=Homo sapiens GN=BLVRA PE=1 SV=2	0.50602	1.0687	0.0958552
P49902	NT5C2	Cytosolic purine 5'-nucleotidase OS=Homo sapiens GN=NT5C2 PE=1 SV=1	0.51954	1.0693	0.0966632
P42025	ACTR1B	Beta-centractin OS=Homo sapiens GN=ACTR1B PE=1 SV=1	0.554882	1.06933	0.0967126
Q9Y6A4	CFAP20	Cilia- and flagella-associated protein 20 OS=Homo sapiens GN=CFAP20 PE=1 SV=1	0.388452	1.06945	0.0968721
Q9NR50	EIF2B3	Translation initiation factor eIF-2B subunit gamma OS=Homo sapiens GN=EIF2B3 PE=1 SV=1	0.690027	1.06954	0.0969939
Q9HAV7	GRPEL1	GrpE protein homolog 1, mitochondrial OS=Homo sapiens GN=GRPEL1 PE=1 SV=2	0.756586	1.06961	0.0970801
P34932	HSPA4	Heat shock 70 kDa protein 4 OS=Homo sapiens GN=HSPA4 PE=1 SV=4	0.112721	1.06973	0.0972473
Q8WUM4	PDCD6IP	Programmed cell death 6-interacting protein OS=Homo sapiens GN=PDCD6IP PE=1 SV=1	0.248008	1.06984	0.0973941
P00813	ADA	Adenosine deaminase OS=Homo sapiens GN=ADA PE=1 SV=3	0.366105	1.06993	0.0975105
P20340	RAB6A	Ras-related protein Rab-6A OS=Homo sapiens GN=RAB6A PE=1 SV=3	0.208851	1.06999	0.0975942
Q9UBL6	CPNE7	Copine-7 OS=Homo sapiens GN=CPNE7 PE=1 SV=1	0.182458	1.07009	0.0977299
E9PKH6	NDUFS8	NADH dehydrogenase [ubiquinone] iron-sulfur protein 8, mitochondrial (Fragment) OS=Homo sapiens GN=NDUFS8 PE=1 SV=1	0.546978	1.07009	0.0977322
O94992	HEXIM1	Protein HEXIM1 OS=Homo sapiens GN=HEXIM1 PE=1 SV=1	0.572172	1.07031	0.0980269
Q9NSD9	FARSB	Phenylalanine--tRNA ligase beta subunit OS=Homo sapiens GN=FARSB PE=1 SV=3	0.447525	1.07041	0.0981656
A0A087X0H8	TSC22D1	TSC22 domain family protein 1 OS=Homo sapiens GN=TSC22D1 PE=1 SV=1	0.661267	1.07066	0.0985067
P78527	PRKDC	DNA-dependent protein kinase catalytic subunit OS=Homo sapiens GN=PRKDC PE=1 SV=3	0.434497	1.07068	0.0985303
Q96EX1	SMIM12	Small integral membrane protein 12 OS=Homo sapiens GN=SMIM12 PE=1 SV=3	0.419574	1.07071	0.0985641
H0Y8J2	CENPC	Centromere protein C (Fragment) OS=Homo sapiens GN=CENPC PE=1 SV=1	0.143192	1.07072	0.0985803
E7ENV7	CPNE8	Copine-8 OS=Homo sapiens GN=CPNE8 PE=1 SV=2	0.244773	1.07076	0.0986362
Q00059	TFAM	Transcription factor A, mitochondrial OS=Homo sapiens GN=TFAM PE=1 SV=1	0.732465	1.07076	0.0986397
K7N7A8		Uncharacterized protein (Fragment) OS=Homo sapiens PE=3 SV=2	0.859499	1.07095	0.0988904
P46109	CRKL	Crk-like protein OS=Homo sapiens GN=CRKL PE=1 SV=1	0.0874981	1.07096	0.0989028
Q9P2R3	ANKFY1	Rabankyrin-5 OS=Homo sapiens GN=ANKFY1 PE=1 SV=2	0.613637	1.07102	0.0989813
Q9UBQ7	GRHPR	Glyoxylate reductase/hydroxypyruvate reductase OS=Homo sapiens GN=GRHPR PE=1 SV=1	0.383451	1.07117	0.0991885
Q31612	HLA-B	HLA class I histocompatibility antigen, B-73 alpha chain OS=Homo sapiens GN=HLA-B PE=1 SV=1	0.24414	1.07123	0.0992711
P30101	PDIA3	Protein disulfide-isomerase A3 OS=Homo sapiens GN=PDIA3 PE=1 SV=4	0.318609	1.07129	0.0993545
Q13554	CAMK2B	Calcium/calmodulin-dependent protein kinase type II subunit beta OS=Homo sapiens GN=CAMK2B PE=1 SV=3	0.245479	1.07142	0.0995307
Q13033	STRN3	Striatin-3 OS=Homo sapiens GN=STRN3 PE=1 SV=3	0.0594338	1.07173	0.099946
P26599-3	PTBP1	Isoform 3 of Polypyrimidine tract-binding protein 1 OS=Homo sapiens GN=PTBP1	0.414631	1.07175	0.099974
H0YMV8	RPS27L	40S ribosomal protein S27 OS=Homo sapiens GN=RPS27L PE=1 SV=1	0.389616	1.07195	0.100233
Q15750	TAB1	TGF-beta-activated kinase 1 and MAP3K7-binding protein 1 OS=Homo sapiens GN=TAB1 PE=1 SV=1	0.486004	1.07199	0.100285
Q99460	PSMD1	26S proteasome non-ATPase regulatory subunit 1 OS=Homo sapiens GN=PSMD1 PE=1 SV=2	0.411628	1.0727	0.101244
B4DEZ3	NDUFA13	NADH dehydrogenase [ubiquinone] 1 alpha subcomplex subunit 13 OS=Homo sapiens GN=NDUFA13 PE=2 SV=1	0.637918	1.07272	0.101277
P62314	SNRPD1	Small nuclear ribonucleoprotein Sm D1 OS=Homo sapiens GN=SNRPD1 PE=1 SV=1	0.701557	1.07284	0.101442
H0YAV1	RRM2B	Ribonucleoside-diphosphate reductase subunit M2 B (Fragment) OS=Homo sapiens GN=RRM2B PE=1 SV=1	0.3877	1.07286	0.101458
P54578	USP14	Ubiquitin carboxyl-terminal hydrolase 14 OS=Homo sapiens GN=USP14 PE=1 SV=3	0.418083	1.07287	0.10148
Q92930	RAB8B	Ras-related protein Rab-8B OS=Homo sapiens GN=RAB8B PE=1 SV=2	0.326237	1.07299	0.101632
P51606	RENBP	N-acylglucosamine 2-epimerase OS=Homo sapiens GN=RENBP PE=1 SV=2	0.400169	1.07354	0.10237
P08236	GUSB	Beta-glucuronidase OS=Homo sapiens GN=GUSB PE=1 SV=2	0.459883	1.0736	0.102459
H0Y3V9	RPL36A-HNRNPH2	Protein RPL36A-HNRNPH2 OS=Homo sapiens GN=RPL36A-HNRNPH2 PE=4 SV=2	0.401777	1.07377	0.102683
Q9NX58	LYAR	Cell growth-regulating nucleolar protein OS=Homo sapiens GN=LYAR PE=1 SV=2	0.137208	1.07385	0.102796
Q6P1A2	LPCAT3	Lysophospholipid acyltransferase 5 OS=Homo sapiens GN=LPCAT3 PE=1 SV=1	0.387972	1.07405	0.103063
Q16543	CDC37	Hsp90 co-chaperone Cdc37 OS=Homo sapiens GN=CDC37 PE=1 SV=1	0.317681	1.07431	0.10341
P20248	CCNA2	Cyclin-A2 OS=Homo sapiens GN=CCNA2 PE=1 SV=2	0.241016	1.07432	0.103425
Q9NPL8	TIMMDC1	Complex I assembly factor TIMMDC1, mitochondrial OS=Homo sapiens GN=TIMMDC1 PE=1 SV=2	0.095687	1.07432	0.103427
P35998	PSMC2	26S protease regulatory subunit 7 OS=Homo sapiens GN=PSMC2 PE=1 SV=3	0.383349	1.07457	0.103766
P21953	BCKDHB	2-oxoisovalerate dehydrogenase subunit beta, mitochondrial OS=Homo sapiens GN=BCKDHB PE=1 SV=2	0.214114	1.07464	0.103848
P51665	PSMD7	26S proteasome non-ATPase regulatory subunit 7 OS=Homo sapiens GN=PSMD7 PE=1 SV=2	0.509961	1.07474	0.10399
O43865	AHCYL1	Adenosylhomocysteinase 2 OS=Homo sapiens GN=AHCYL1 PE=1 SV=2	0.377001	1.07553	0.105053
C9JEH7	RPS4Y1	40S ribosomal protein S4, Y isoform 1 (Fragment) OS=Homo sapiens GN=RPS4Y1 PE=1 SV=1	0.286222	1.0756	0.105146
Q9H773	DCTPP1	dCTP pyrophosphatase 1 OS=Homo sapiens GN=DCTPP1 PE=1 SV=1	0.615804	1.07591	0.105559
Q8WW12	PCNP	PEST proteolytic signal-containing nuclear protein OS=Homo sapiens GN=PCNP PE=1 SV=2	0.508233	1.07593	0.105579
P53985	SLC16A1	Monocarboxylate transporter 1 OS=Homo sapiens GN=SLC16A1 PE=1 SV=3	0.552933	1.07599	0.105664
Q9BX82	ZNF471	Zinc finger protein 471 OS=Homo sapiens GN=ZNF471 PE=2 SV=1	0.235555	1.07608	0.105791
Q86UX7	FERMT3	Fermitin family homolog 3 OS=Homo sapiens GN=FERMT3 PE=1 SV=1	0.477775	1.07617	0.105906
P09417	QDPR	Dihydropteridine reductase OS=Homo sapiens GN=QDPR PE=1 SV=2	0.221477	1.07623	0.105989
O95758	PTBP3	Polypyrimidine tract-binding protein 3 OS=Homo sapiens GN=PTBP3 PE=1 SV=2	0.3987	1.07636	0.10616
P61916	NPC2	Epididymal secretory protein E1 OS=Homo sapiens GN=NPC2 PE=1 SV=1	0.601714	1.07644	0.106269
A0A087WU02	ERGIC2	Endoplasmic reticulum-Golgi intermediate compartment protein 2 OS=Homo sapiens GN=ERGIC2 PE=1 SV=1	0.0223775	1.07655	0.106416
C9JFR7	CYCS	Cytochrome c (Fragment) OS=Homo sapiens GN=CYCS PE=1 SV=1	0.765944	1.07672	0.106637
P12277	CKB	Creatine kinase B-type OS=Homo sapiens GN=CKB PE=1 SV=1	0.299878	1.0768	0.106747
J3KS22	DCXR	L-xylulose reductase (Fragment) OS=Homo sapiens GN=DCXR PE=1 SV=7	0.326144	1.07681	0.10677
P31943	HNRNPH1	Heterogeneous nuclear ribonucleoprotein H OS=Homo sapiens GN=HNRNPH1 PE=1 SV=4	0.0747349	1.07695	0.106954
Q9UBR2	CTSZ	Cathepsin Z OS=Homo sapiens GN=CTSZ PE=1 SV=1	0.293714	1.07729	0.10741
Q96DB5	RMDN1	Regulator of microtubule dynamics protein 1 OS=Homo sapiens GN=RMDN1 PE=1 SV=1	0.68933	1.07735	0.107487
Q9NRP0	OSTC	Oligosaccharyltransferase complex subunit OSTC OS=Homo sapiens GN=OSTC PE=1 SV=1	0.417058	1.07736	0.107498
O43396	TXNL1	Thioredoxin-like protein 1 OS=Homo sapiens GN=TXNL1 PE=1 SV=3	0.331205	1.0774	0.107556
P49354	FNTA	Protein farnesyltransferase/geranylgeranyltransferase type-1 subunit alpha OS=Homo sapiens GN=FNTA PE=1 SV=1	0.34764	1.07743	0.1076
P20618	PSMB1	Proteasome subunit beta type-1 OS=Homo sapiens GN=PSMB1 PE=1 SV=2	0.585766	1.0775	0.107694
F2Z2X4	XPO4	Exportin-4 OS=Homo sapiens GN=XPO4 PE=1 SV=1	0.292163	1.07751	0.1077
G8JLB6	HNRNPH1	Heterogeneous nuclear ribonucleoprotein H OS=Homo sapiens GN=HNRNPH1 PE=1 SV=1	0.0653978	1.07767	0.107918
Q9UFN0	NIPSNAP3A	Protein NipSnap homolog 3A OS=Homo sapiens GN=NIPSNAP3A PE=1 SV=2	0.351178	1.07803	0.108395
G3V4P8	GMFB	Glia maturation factor beta (Fragment) OS=Homo sapiens GN=GMFB PE=1 SV=1	0.660166	1.07813	0.10853
Q96QK1	VPS35	Vacuolar protein sorting-associated protein 35 OS=Homo sapiens GN=VPS35 PE=1 SV=2	0.377066	1.07819	0.108614
P15848	ARSB	Arylsulfatase B OS=Homo sapiens GN=ARSB PE=1 SV=1	0.00283809	1.07828	0.108735
Q9NWH9	SLTM	SAFB-like transcription modulator OS=Homo sapiens GN=SLTM PE=1 SV=2	0.0807116	1.07854	0.109078
Q14738	PPP2R5D	Serine/threonine-protein phosphatase 2A 56 kDa regulatory subunit delta isoform OS=Homo sapiens GN=PPP2R5D PE=1 SV=1	0.219798	1.0786	0.109158
Q9NVE7	PANK4	Pantothenate kinase 4 OS=Homo sapiens GN=PANK4 PE=1 SV=1	0.281411	1.07871	0.109305
A0A087WTA5	EIF2B4	Translation initiation factor eIF-2B subunit delta OS=Homo sapiens GN=EIF2B4 PE=1 SV=1	0.578729	1.07876	0.10938
Q15654	TRIP6	Thyroid receptor-interacting protein 6 OS=Homo sapiens GN=TRIP6 PE=1 SV=3	0.343853	1.07896	0.109645
K4DI93	CUL4B	Cullin 4B, isoform CRA_e OS=Homo sapiens GN=CUL4B PE=1 SV=1	0.232312	1.07913	0.109866
A0A087WUB9	CTNNBL1	Beta-catenin-like protein 1 OS=Homo sapiens GN=CTNNBL1 PE=1 SV=1	0.516943	1.07924	0.110013
Q13057	COASY	Bifunctional coenzyme A synthase OS=Homo sapiens GN=COASY PE=1 SV=4	0.0468456	1.07926	0.110041
J3KRP2	PSMC5	26S protease regulatory subunit 8 (Fragment) OS=Homo sapiens GN=PSMC5 PE=1 SV=1	0.402937	1.07953	0.110409
Q96KB5	PBK	Lymphokine-activated killer T-cell-originated protein kinase OS=Homo sapiens GN=PBK PE=1 SV=3	0.443039	1.07963	0.11054
A8MT02	SNRPB	Small nuclear ribonucleoprotein-associated proteins B and B' OS=Homo sapiens GN=SNRPB PE=1 SV=3	0.371389	1.07969	0.110616
A0A087WUS0	RPS24	40S ribosomal protein S24 OS=Homo sapiens GN=RPS24 PE=1 SV=1	0.0759856	1.07985	0.11083
C9JB30	MAPRE3	Microtubule-associated protein RP/EB family member 3 (Fragment) OS=Homo sapiens GN=MAPRE3 PE=1 SV=1	0.736015	1.07988	0.110874
H7C3I1	ST13	Hsc70-interacting protein (Fragment) OS=Homo sapiens GN=ST13 PE=1 SV=1	0.626899	1.08018	0.111271
P42677	RPS27	40S ribosomal protein S27 OS=Homo sapiens GN=RPS27 PE=1 SV=3	0.420424	1.08027	0.111388
Q7L5Y1	ENOSF1	Mitochondrial enolase superfamily member 1 OS=Homo sapiens GN=ENOSF1 PE=1 SV=1	0.527271	1.08027	0.11139
P34896	SHMT1	Serine hydroxymethyltransferase, cytosolic OS=Homo sapiens GN=SHMT1 PE=1 SV=1	0.397614	1.08046	0.111639
D3DQV9	EIF4G2	Eukaryotic translation initiation factor 4 gamma 2 (Fragment) OS=Homo sapiens GN=EIF4G2 PE=1 SV=1	0.294594	1.08083	0.112136
P17252	PRKCA	Protein kinase C alpha type OS=Homo sapiens GN=PRKCA PE=1 SV=4	0.532955	1.08092	0.112259
Q3MHD2	LSM12	Protein LSM12 homolog OS=Homo sapiens GN=LSM12 PE=1 SV=2	0.187206	1.08106	0.112447
G3V3B0	ACIN1	Apoptotic chromatin condensation inducer in the nucleus OS=Homo sapiens GN=ACIN1 PE=1 SV=1	0.156237	1.08116	0.112583
O00186	STXBP3	Syntaxin-binding protein 3 OS=Homo sapiens GN=STXBP3 PE=1 SV=2	0.360509	1.08137	0.112855
Q9NZL9	MAT2B	Methionine adenosyltransferase 2 subunit beta OS=Homo sapiens GN=MAT2B PE=1 SV=1	0.364162	1.0814	0.112907
Q29940	HLA-B	HLA class I histocompatibility antigen, B-59 alpha chain OS=Homo sapiens GN=HLA-B PE=1 SV=1	0.180755	1.08181	0.113453
F5H013	SNRPG	Small nuclear ribonucleoprotein G OS=Homo sapiens GN=SNRPG PE=1 SV=1	0.522788	1.08189	0.113551
O15049	N4BP3	NEDD4-binding protein 3 OS=Homo sapiens GN=N4BP3 PE=1 SV=3	0.124315	1.08241	0.114252
Q7Z6E9	RBBP6	E3 ubiquitin-protein ligase RBBP6 OS=Homo sapiens GN=RBBP6 PE=1 SV=1	0.363065	1.0826	0.114499
Q9H2K8	TAOK3	Serine/threonine-protein kinase TAO3 OS=Homo sapiens GN=TAOK3 PE=1 SV=2	0.0968407	1.08266	0.11458
O14734	ACOT8	Acyl-coenzyme A thioesterase 8 OS=Homo sapiens GN=ACOT8 PE=1 SV=1	0.248076	1.0827	0.114634
Q7Z422	SZRD1	SUZ domain-containing protein 1 OS=Homo sapiens GN=SZRD1 PE=1 SV=1	0.7639	1.08279	0.114755
Q13637	RAB32	Ras-related protein Rab-32 OS=Homo sapiens GN=RAB32 PE=1 SV=3	0.427851	1.08301	0.115047
Q08426	EHHADH	Peroxisomal bifunctional enzyme OS=Homo sapiens GN=EHHADH PE=1 SV=3	0.287806	1.08302	0.115055
Q9UNQ2	DIMT1	Probable dimethyladenosine transferase OS=Homo sapiens GN=DIMT1 PE=1 SV=1	0.417657	1.08303	0.115069
Q8WUH6	TMEM263	Transmembrane protein 263 OS=Homo sapiens GN=TMEM263 PE=1 SV=1	0.108969	1.0833	0.115438
B1AMU7	EXOSC1	Exosome complex component CSL4 (Fragment) OS=Homo sapiens GN=EXOSC1 PE=1 SV=2	0.34953	1.08331	0.11545
P30466	HLA-B	HLA class I histocompatibility antigen, B-18 alpha chain OS=Homo sapiens GN=HLA-B PE=1 SV=1	0.191815	1.08338	0.115537
Q16513	PKN2	Serine/threonine-protein kinase N2 OS=Homo sapiens GN=PKN2 PE=1 SV=1	0.580423	1.08338	0.115542
Q96K76	USP47	Ubiquitin carboxyl-terminal hydrolase 47 OS=Homo sapiens GN=USP47 PE=1 SV=3	0.0714783	1.08341	0.115575
P83436	COG7	Conserved oligomeric Golgi complex subunit 7 OS=Homo sapiens GN=COG7 PE=1 SV=1	0.593317	1.08347	0.115662
Q4G0F5	VPS26B	Vacuolar protein sorting-associated protein 26B OS=Homo sapiens GN=VPS26B PE=1 SV=2	0.425051	1.08362	0.115861
A0A096LPC5	FAM21C	WASH complex subunit FAM21C OS=Homo sapiens GN=FAM21C PE=1 SV=1	0.325884	1.08377	0.116059
Q96S44	TP53RK	TP53-regulating kinase OS=Homo sapiens GN=TP53RK PE=1 SV=2	0.438552	1.08402	0.116396
B7WPG3	HNRNPLL	Heterogeneous nuclear ribonucleoprotein L-like OS=Homo sapiens GN=HNRNPLL PE=1 SV=1	0.333251	1.08404	0.116421
P63244	RACK1	Receptor of activated protein C kinase 1 OS=Homo sapiens GN=RACK1 PE=1 SV=3	0.512483	1.08411	0.116512
Q5T6V5	C9orf64	UPF0553 protein C9orf64 OS=Homo sapiens GN=C9orf64 PE=1 SV=1	0.26905	1.08418	0.116604
O43823	AKAP8	A-kinase anchor protein 8 OS=Homo sapiens GN=AKAP8 PE=1 SV=1	0.441176	1.08439	0.116878
A0A096LP69	CD99	CD99 antigen OS=Homo sapiens GN=CD99 PE=1 SV=1	0.720982	1.08439	0.116884
P30464	HLA-B	HLA class I histocompatibility antigen, B-15 alpha chain OS=Homo sapiens GN=HLA-B PE=1 SV=2	0.1715	1.08454	0.117078
P29350	PTPN6	Tyrosine-protein phosphatase non-receptor type 6 OS=Homo sapiens GN=PTPN6 PE=1 SV=1	0.480955	1.08467	0.117259
Q8WU79	SMAP2	Stromal membrane-associated protein 2 OS=Homo sapiens GN=SMAP2 PE=1 SV=1	0.120702	1.08471	0.117309
F8W7U3	FAM21A	WASH complex subunit FAM21A OS=Homo sapiens GN=FAM21A PE=1 SV=1	0.326258	1.08475	0.117364
P55795	HNRNPH2	Heterogeneous nuclear ribonucleoprotein H2 OS=Homo sapiens GN=HNRNPH2 PE=1 SV=1	0.0709717	1.08476	0.117372
A0A0C4DGJ7	CHURC1	Protein Churchill OS=Homo sapiens GN=CHURC1 PE=4 SV=1	0.542197	1.0849	0.117563
Q96E39	RBMXL1	RNA binding motif protein, X-linked-like-1 OS=Homo sapiens GN=RBMXL1 PE=1 SV=1	0.274192	1.08494	0.117621
O14929	HAT1	Histone acetyltransferase type B catalytic subunit OS=Homo sapiens GN=HAT1 PE=1 SV=1	0.510445	1.0853	0.118089
P09651	HNRNPA1	Heterogeneous nuclear ribonucleoprotein A1 OS=Homo sapiens GN=HNRNPA1 PE=1 SV=5	0.310793	1.08545	0.118288
P13674	P4HA1	Prolyl 4-hydroxylase subunit alpha-1 OS=Homo sapiens GN=P4HA1 PE=1 SV=2	0.00656888	1.08553	0.118406
P17900	GM2A	Ganglioside GM2 activator OS=Homo sapiens GN=GM2A PE=1 SV=4	0.423698	1.08555	0.118423
E9PJU8	C11orf54	Ester hydrolase C11orf54 (Fragment) OS=Homo sapiens GN=C11orf54 PE=1 SV=1	0.488527	1.08567	0.118586
Q9NYB0	TERF2IP	Telomeric repeat-binding factor 2-interacting protein 1 OS=Homo sapiens GN=TERF2IP PE=1 SV=1	0.406096	1.08596	0.118966
Q7L523	RRAGA	Ras-related GTP-binding protein A OS=Homo sapiens GN=RRAGA PE=1 SV=1	0.461896	1.08616	0.119233
A0A0G2JIR1	EHMT2	Histone-lysine N-methyltransferase EHMT2 OS=Homo sapiens GN=EHMT2 PE=1 SV=1	0.231827	1.08622	0.119316
Q96QG7	MTMR9	Myotubularin-related protein 9 OS=Homo sapiens GN=MTMR9 PE=1 SV=1	0.244929	1.08631	0.119441
Q8N6N3	C1orf52	UPF0690 protein C1orf52 OS=Homo sapiens GN=C1orf52 PE=1 SV=1	0.677417	1.08632	0.119449
C9J5M0	MYADM	Myeloid-associated differentiation marker (Fragment) OS=Homo sapiens GN=MYADM PE=1 SV=1	0.350942	1.08645	0.119622
Q15042	RAB3GAP1	Rab3 GTPase-activating protein catalytic subunit OS=Homo sapiens GN=RAB3GAP1 PE=1 SV=3	0.268541	1.08645	0.119628
Q92917	GPKOW	G patch domain and KOW motifs-containing protein OS=Homo sapiens GN=GPKOW PE=1 SV=2	0.505963	1.08649	0.119672
O00487	PSMD14	26S proteasome non-ATPase regulatory subunit 14 OS=Homo sapiens GN=PSMD14 PE=1 SV=1	0.419035	1.0865	0.119688
O43390	HNRNPR	Heterogeneous nuclear ribonucleoprotein R OS=Homo sapiens GN=HNRNPR PE=1 SV=1	0.10603	1.08672	0.119986
Q9H845	ACAD9	Acyl-CoA dehydrogenase family member 9, mitochondrial OS=Homo sapiens GN=ACAD9 PE=1 SV=1	0.287743	1.08696	0.120293
P09651-2	HNRNPA1	Isoform A1-A of Heterogeneous nuclear ribonucleoprotein A1 OS=Homo sapiens GN=HNRNPA1	0.311222	1.08698	0.12032
Q2TAY7	SMU1	WD40 repeat-containing protein SMU1 OS=Homo sapiens GN=SMU1 PE=1 SV=2	0.449703	1.08703	0.120386
H0Y4R1	IMPDH2	Inosine-5'-monophosphate dehydrogenase 2 (Fragment) OS=Homo sapiens GN=IMPDH2 PE=1 SV=1	0.0267437	1.08714	0.120535
P02768	ALB	Serum albumin OS=Homo sapiens GN=ALB PE=1 SV=2	0.858269	1.0874	0.120879
Q13642-1	FHL1	Isoform 1 of Four and a half LIM domains protein 1 OS=Homo sapiens GN=FHL1	0.596603	1.08741	0.120893
E9PKT9	MOCS2	Molybdopterin synthase sulfur carrier subunit OS=Homo sapiens GN=MOCS2 PE=1 SV=2	0.5976	1.08763	0.121186
O14776	TCERG1	Transcription elongation regulator 1 OS=Homo sapiens GN=TCERG1 PE=1 SV=2	0.000562386	1.0877	0.121284
P08118-2	MSMB	Isoform PSP57 of Beta-microseminoprotein OS=Homo sapiens GN=MSMB	0.337056	1.08785	0.121486
P43686	PSMC4	26S protease regulatory subunit 6B OS=Homo sapiens GN=PSMC4 PE=1 SV=2	0.290725	1.08805	0.121744
B4DGM3	SMARCE1	SWI/SNF-related matrix-associated actin-dependent regulator of chromatin subfamily E member 1 OS=Homo sapiens GN=SMARCE1 PE=1 SV=1	0.0530012	1.08824	0.121993
P43490	NAMPT	Nicotinamide phosphoribosyltransferase OS=Homo sapiens GN=NAMPT PE=1 SV=1	0.316363	1.08832	0.122098
A0A0A0MR06	RER1	Protein RER1 (Fragment) OS=Homo sapiens GN=RER1 PE=1 SV=1	0.720165	1.08834	0.122128
P13073	COX4I1	Cytochrome c oxidase subunit 4 isoform 1, mitochondrial OS=Homo sapiens GN=COX4I1 PE=1 SV=1	0.464638	1.08849	0.122331
P62195	PSMC5	26S protease regulatory subunit 8 OS=Homo sapiens GN=PSMC5 PE=1 SV=1	0.304263	1.0886	0.12247
Q92499	DDX1	ATP-dependent RNA helicase DDX1 OS=Homo sapiens GN=DDX1 PE=1 SV=2	0.246895	1.08868	0.122576
E9PJM3	FBXO3	F-box only protein 3 OS=Homo sapiens GN=FBXO3 PE=1 SV=1	0.136204	1.08871	0.122624
Q14139	UBE4A	Ubiquitin conjugation factor E4 A OS=Homo sapiens GN=UBE4A PE=1 SV=2	0.137079	1.08888	0.12285
Q92556	ELMO1	Engulfment and cell motility protein 1 OS=Homo sapiens GN=ELMO1 PE=1 SV=2	0.324096	1.08908	0.123116
Q9Y6M5	SLC30A1	Zinc transporter 1 OS=Homo sapiens GN=SLC30A1 PE=1 SV=3	0.134177	1.08927	0.123356
P56192	MARS	Methionine--tRNA ligase, cytoplasmic OS=Homo sapiens GN=MARS PE=1 SV=2	0.0108187	1.08928	0.12337
P10586	PTPRF	Receptor-type tyrosine-protein phosphatase F OS=Homo sapiens GN=PTPRF PE=1 SV=2	0.29223	1.08937	0.12349
A0A0A0MS41	SFXN3	Sideroflexin OS=Homo sapiens GN=SFXN3 PE=1 SV=1	0.553838	1.08941	0.12355
Q16186	ADRM1	Proteasomal ubiquitin receptor ADRM1 OS=Homo sapiens GN=ADRM1 PE=1 SV=2	0.18885	1.08948	0.123635
O14974	PPP1R12A	Protein phosphatase 1 regulatory subunit 12A OS=Homo sapiens GN=PPP1R12A PE=1 SV=1	0.114294	1.09015	0.124527
A0A087WU53	MAGT1	Magnesium transporter protein 1 OS=Homo sapiens GN=MAGT1 PE=1 SV=1	0.37967	1.09022	0.124615
Q7KZ85	SUPT6H	Transcription elongation factor SPT6 OS=Homo sapiens GN=SUPT6H PE=1 SV=2	0.136244	1.09029	0.124718
Q7RTV0	PHF5A	PHD finger-like domain-containing protein 5A OS=Homo sapiens GN=PHF5A PE=1 SV=1	0.30218	1.09057	0.125086
O15160	POLR1C	DNA-directed RNA polymerases I and III subunit RPAC1 OS=Homo sapiens GN=POLR1C PE=1 SV=1	0.115593	1.09059	0.125113
O43592	XPOT	Exportin-T OS=Homo sapiens GN=XPOT PE=1 SV=2	0.199574	1.09062	0.125154
P53634	CTSC	Dipeptidyl peptidase 1 OS=Homo sapiens GN=CTSC PE=1 SV=2	0.358603	1.09065	0.125186
P49721	PSMB2	Proteasome subunit beta type-2 OS=Homo sapiens GN=PSMB2 PE=1 SV=1	0.444741	1.09083	0.125426
A0A0A0MRR7	SNRPC	U1 small nuclear ribonucleoprotein C OS=Homo sapiens GN=SNRPC PE=1 SV=1	0.538624	1.09086	0.12547
Q709C8	VPS13C	Vacuolar protein sorting-associated protein 13C OS=Homo sapiens GN=VPS13C PE=1 SV=1	0.488989	1.0912	0.125917
Q9BVM4	GGACT	Gamma-glutamylaminecyclotransferase OS=Homo sapiens GN=GGACT PE=1 SV=2	0.328584	1.09122	0.125936
O76031	CLPX	ATP-dependent Clp protease ATP-binding subunit clpX-like, mitochondrial OS=Homo sapiens GN=CLPX PE=1 SV=2	0.262073	1.09133	0.126091
P62140	PPP1CB	Serine/threonine-protein phosphatase PP1-beta catalytic subunit OS=Homo sapiens GN=PPP1CB PE=1 SV=3	0.318856	1.0914	0.126178
P25789	PSMA4	Proteasome subunit alpha type-4 OS=Homo sapiens GN=PSMA4 PE=1 SV=1	0.437807	1.09168	0.126553
Q15527	SURF2	Surfeit locus protein 2 OS=Homo sapiens GN=SURF2 PE=1 SV=3	0.109627	1.09173	0.126612
P30085	CMPK1	UMP-CMP kinase OS=Homo sapiens GN=CMPK1 PE=1 SV=3	0.32394	1.0918	0.126709
Q9H6T3	RPAP3	RNA polymerase II-associated protein 3 OS=Homo sapiens GN=RPAP3 PE=1 SV=2	0.448074	1.09188	0.126814
Q9HA64	FN3KRP	Ketosamine-3-kinase OS=Homo sapiens GN=FN3KRP PE=1 SV=2	0.440594	1.09205	0.127044
Q96EK6	GNPNAT1	Glucosamine 6-phosphate N-acetyltransferase OS=Homo sapiens GN=GNPNAT1 PE=1 SV=1	0.348538	1.09217	0.127195
P68402	PAFAH1B2	Platelet-activating factor acetylhydrolase IB subunit beta OS=Homo sapiens GN=PAFAH1B2 PE=1 SV=1	0.332224	1.09223	0.127275
P62266	RPS23	40S ribosomal protein S23 OS=Homo sapiens GN=RPS23 PE=1 SV=3	0.0585995	1.09263	0.1278
J3KP15	SRSF2	Serine/arginine-rich-splicing factor 2 (Fragment) OS=Homo sapiens GN=SRSF2 PE=1 SV=7	0.356864	1.09299	0.128285
O75436	VPS26A	Vacuolar protein sorting-associated protein 26A OS=Homo sapiens GN=VPS26A PE=1 SV=2	0.335412	1.09299	0.128285
H3BMD8	ARPP19	cAMP-regulated phosphoprotein 19 OS=Homo sapiens GN=ARPP19 PE=1 SV=1	0.667288	1.09302	0.128323
Q9UJ68	MSRA	Mitochondrial peptide methionine sulfoxide reductase OS=Homo sapiens GN=MSRA PE=1 SV=1	0.0311002	1.09307	0.128388
P15880	RPS2	40S ribosomal protein S2 OS=Homo sapiens GN=RPS2 PE=1 SV=2	0.430463	1.09311	0.12844
P33991	MCM4	DNA replication licensing factor MCM4 OS=Homo sapiens GN=MCM4 PE=1 SV=5	0.309706	1.09315	0.128492
A0A087X0R6	SNX12	Sorting nexin-12 OS=Homo sapiens GN=SNX12 PE=1 SV=1	0.562594	1.09339	0.128805
Q13642	FHL1	Four and a half LIM domains protein 1 OS=Homo sapiens GN=FHL1 PE=1 SV=4	0.602968	1.09343	0.128867
P38159	RBMX	RNA-binding motif protein, X chromosome OS=Homo sapiens GN=RBMX PE=1 SV=3	0.264564	1.09386	0.129426
Q9UNZ2	NSFL1C	NSFL1 cofactor p47 OS=Homo sapiens GN=NSFL1C PE=1 SV=2	0.224418	1.09398	0.129586
Q9UHA4	LAMTOR3	Ragulator complex protein LAMTOR3 OS=Homo sapiens GN=LAMTOR3 PE=1 SV=1	0.513425	1.09398	0.129589
Q9NXV6	CDKN2AIP	CDKN2A-interacting protein OS=Homo sapiens GN=CDKN2AIP PE=1 SV=3	0.114603	1.09449	0.130265
Q96GD3	SCMH1	Polycomb protein SCMH1 OS=Homo sapiens GN=SCMH1 PE=1 SV=1	0.567207	1.09456	0.130346
Q9BW61	DDA1	DET1- and DDB1-associated protein 1 OS=Homo sapiens GN=DDA1 PE=1 SV=1	0.470663	1.09473	0.130579
Q14019	COTL1	Coactosin-like protein OS=Homo sapiens GN=COTL1 PE=1 SV=3	0.377002	1.09487	0.130755
O14974-4	PPP1R12A	Isoform 4 of Protein phosphatase 1 regulatory subunit 12A OS=Homo sapiens GN=PPP1R12A	0.106572	1.09487	0.130765
Q9NZZ3	CHMP5	Charged multivesicular body protein 5 OS=Homo sapiens GN=CHMP5 PE=1 SV=1	0.761056	1.095	0.130929
P62136	PPP1CA	Serine/threonine-protein phosphatase PP1-alpha catalytic subunit OS=Homo sapiens GN=PPP1CA PE=1 SV=1	0.371157	1.09525	0.131265
P61978-2	HNRNPK	Isoform 2 of Heterogeneous nuclear ribonucleoprotein K OS=Homo sapiens GN=HNRNPK	0.418219	1.09529	0.131316
Q13619	CUL4A	Cullin-4A OS=Homo sapiens GN=CUL4A PE=1 SV=3	0.230748	1.09534	0.131384
Q15382	RHEB	GTP-binding protein Rheb OS=Homo sapiens GN=RHEB PE=1 SV=1	0.249855	1.09551	0.131598
P43034	PAFAH1B1	Platelet-activating factor acetylhydrolase IB subunit alpha OS=Homo sapiens GN=PAFAH1B1 PE=1 SV=2	0.293876	1.09597	0.132212
P61978-3	HNRNPK	Isoform 3 of Heterogeneous nuclear ribonucleoprotein K OS=Homo sapiens GN=HNRNPK	0.413739	1.09611	0.132388
C9JIZ6	PSAP	Prosaposin OS=Homo sapiens GN=PSAP PE=1 SV=2	0.510328	1.09616	0.132455
P35573	AGL	Glycogen debranching enzyme OS=Homo sapiens GN=AGL PE=1 SV=3	0.300814	1.09618	0.132485
A0A0C4DG17	RPSA	40S ribosomal protein SA OS=Homo sapiens GN=RPSA PE=1 SV=1	0.184376	1.0962	0.132513
O95433	AHSA1	Activator of 90 kDa heat shock protein ATPase homolog 1 OS=Homo sapiens GN=AHSA1 PE=1 SV=1	0.375712	1.09633	0.132686
J3QLR8	MRPS23	28S ribosomal protein S23, mitochondrial OS=Homo sapiens GN=MRPS23 PE=1 SV=1	0.366077	1.09646	0.132854
E7ETU5	RBMS1	RNA-binding motif, single-stranded-interacting protein 1 OS=Homo sapiens GN=RBMS1 PE=1 SV=1	0.442347	1.09661	0.133052
J3KTL2	SRSF1	Serine/arginine-rich-splicing factor 1 OS=Homo sapiens GN=SRSF1 PE=1 SV=1	0.322569	1.09676	0.133253
Q96EE3	SEH1L	Nucleoporin SEH1 OS=Homo sapiens GN=SEH1L PE=1 SV=3	0.446011	1.09681	0.133309
P48556	PSMD8	26S proteasome non-ATPase regulatory subunit 8 OS=Homo sapiens GN=PSMD8 PE=1 SV=2	0.155821	1.09683	0.13334
Q00796	SORD	Sorbitol dehydrogenase OS=Homo sapiens GN=SORD PE=1 SV=4	0.594111	1.09693	0.133469
A0A0A0MRI2	SNX6	Sorting nexin 6, isoform CRA_b OS=Homo sapiens GN=SNX6 PE=1 SV=1	0.172664	1.09693	0.133475
P31948	STIP1	Stress-induced-phosphoprotein 1 OS=Homo sapiens GN=STIP1 PE=1 SV=1	0.576379	1.09715	0.133767
Q9UPT8	ZC3H4	Zinc finger CCCH domain-containing protein 4 OS=Homo sapiens GN=ZC3H4 PE=1 SV=3	0.529859	1.09746	0.134171
Q9UQN3	CHMP2B	Charged multivesicular body protein 2b OS=Homo sapiens GN=CHMP2B PE=1 SV=1	0.529072	1.09756	0.134304
A0A087X1B2	USP39	U4/U6.U5 tri-snRNP-associated protein 2 OS=Homo sapiens GN=USP39 PE=1 SV=1	0.307235	1.0979	0.134753
Q9Y6G9	DYNC1LI1	Cytoplasmic dynein 1 light intermediate chain 1 OS=Homo sapiens GN=DYNC1LI1 PE=1 SV=3	0.0237531	1.09794	0.134794
P08754	GNAI3	Guanine nucleotide-binding protein G(k) subunit alpha OS=Homo sapiens GN=GNAI3 PE=1 SV=3	0.461954	1.09798	0.134851
Q8WUA2	PPIL4	Peptidyl-prolyl cis-trans isomerase-like 4 OS=Homo sapiens GN=PPIL4 PE=1 SV=1	0.223356	1.09806	0.134956
Q9NRW3	APOBEC3C	DNA dC- dU-editing enzyme APOBEC-3C OS=Homo sapiens GN=APOBEC3C PE=1 SV=2	0.455538	1.09822	0.135171
A0A0B4J207	PRPS1L1	Ribose-phosphate pyrophosphokinase 3 OS=Homo sapiens GN=PRPS1L1 PE=1 SV=1	0.564089	1.09823	0.135175
Q16512	PKN1	Serine/threonine-protein kinase N1 OS=Homo sapiens GN=PKN1 PE=1 SV=2	0.153051	1.09823	0.135184
P23919	DTYMK	Thymidylate kinase OS=Homo sapiens GN=DTYMK PE=1 SV=4	0.203121	1.09845	0.135466
C9J381	IMPDH1	Inosine-5'-monophosphate dehydrogenase OS=Homo sapiens GN=IMPDH1 PE=1 SV=1	0.0341568	1.0985	0.135531
B0QY89	EIF3L	Eukaryotic translation initiation factor 3 subunit L OS=Homo sapiens GN=EIF3L PE=1 SV=1	0.379281	1.09853	0.135576
Q9UQE7	SMC3	Structural maintenance of chromosomes protein 3 OS=Homo sapiens GN=SMC3 PE=1 SV=2	0.0204506	1.0988	0.135927
E9PLI6	EIF1AD	Probable RNA-binding protein EIF1AD (Fragment) OS=Homo sapiens GN=EIF1AD PE=1 SV=1	0.269638	1.09883	0.135974
P26639	TARS	Threonine--tRNA ligase, cytoplasmic OS=Homo sapiens GN=TARS PE=1 SV=3	0.311442	1.0989	0.136062
P50995	ANXA11	Annexin A11 OS=Homo sapiens GN=ANXA11 PE=1 SV=1	0.288498	1.09912	0.136351
A8MRA7	ATPAF1	ATP synthase mitochondrial F1 complex assembly factor 1 OS=Homo sapiens GN=ATPAF1 PE=1 SV=2	0.232382	1.09926	0.136534
Q14008	CKAP5	Cytoskeleton-associated protein 5 OS=Homo sapiens GN=CKAP5 PE=1 SV=3	0.0126522	1.09971	0.137122
P26583	HMGB2	High mobility group protein B2 OS=Homo sapiens GN=HMGB2 PE=1 SV=2	0.391348	1.09999	0.137489
P50502	ST13	Hsc70-interacting protein OS=Homo sapiens GN=ST13 PE=1 SV=2	0.491462	1.10031	0.137906
P60866	RPS20	40S ribosomal protein S20 OS=Homo sapiens GN=RPS20 PE=1 SV=1	0.343206	1.10053	0.138195
P18077	RPL35A	60S ribosomal protein L35a OS=Homo sapiens GN=RPL35A PE=1 SV=2	0.278404	1.10056	0.138232
Q14683	SMC1A	Structural maintenance of chromosomes protein 1A OS=Homo sapiens GN=SMC1A PE=1 SV=2	0.0669797	1.10074	0.138469
E9PQH6	RHOC	Rho-related GTP-binding protein RhoC (Fragment) OS=Homo sapiens GN=RHOC PE=1 SV=1	0.362145	1.10074	0.138472
P56385	ATP5I	ATP synthase subunit e, mitochondrial OS=Homo sapiens GN=ATP5I PE=1 SV=2	0.67292	1.10077	0.138513
Q13547	HDAC1	Histone deacetylase 1 OS=Homo sapiens GN=HDAC1 PE=1 SV=1	0.205345	1.10078	0.138525
Q9Y5K8	ATP6V1D	V-type proton ATPase subunit D OS=Homo sapiens GN=ATP6V1D PE=1 SV=1	0.456208	1.101	0.138815
M0QXN1	EMP3	Epithelial membrane protein 3 (Fragment) OS=Homo sapiens GN=EMP3 PE=1 SV=1	0.237139	1.10142	0.139366
Q9BRX2	PELO	Protein pelota homolog OS=Homo sapiens GN=PELO PE=1 SV=2	0.234357	1.1015	0.139474
E7EVH9	PUDP	Pseudouridine-5'-phosphatase (Fragment) OS=Homo sapiens GN=PUDP PE=1 SV=1	0.313384	1.10202	0.140147
P63096	GNAI1	Guanine nucleotide-binding protein G(i) subunit alpha-1 OS=Homo sapiens GN=GNAI1 PE=1 SV=2	0.471121	1.10232	0.140544
Q15417	CNN3	Calponin-3 OS=Homo sapiens GN=CNN3 PE=1 SV=1	0.355336	1.10302	0.141455
Q92890	UFD1L	Ubiquitin fusion degradation protein 1 homolog OS=Homo sapiens GN=UFD1L PE=1 SV=3	0.265574	1.10307	0.14152
P54577	YARS	Tyrosine--tRNA ligase, cytoplasmic OS=Homo sapiens GN=YARS PE=1 SV=4	0.200045	1.10327	0.141784
O00154-5	ACOT7	Isoform 5 of Cytosolic acyl coenzyme A thioester hydrolase OS=Homo sapiens GN=ACOT7	0.411228	1.10349	0.142074
H0YA68	MAN2B2	Alpha-mannosidase (Fragment) OS=Homo sapiens GN=MAN2B2 PE=1 SV=1	0.163806	1.10359	0.142209
P25398	RPS12	40S ribosomal protein S12 OS=Homo sapiens GN=RPS12 PE=1 SV=3	0.278501	1.10384	0.142532
Q8NHP8	PLBD2	Putative phospholipase B-like 2 OS=Homo sapiens GN=PLBD2 PE=1 SV=2	0.610722	1.10385	0.142542
Q969S3	ZNF622	Zinc finger protein 622 OS=Homo sapiens GN=ZNF622 PE=1 SV=1	0.00122661	1.10389	0.142592
A0A087WUH0	ERCC5	DNA repair protein-complementing XP-G cells OS=Homo sapiens GN=ERCC5 PE=1 SV=1	0.0685714	1.1045	0.143396
Q16822	PCK2	Phosphoenolpyruvate carboxykinase [GTP], mitochondrial OS=Homo sapiens GN=PCK2 PE=1 SV=3	0.172655	1.10459	0.143512
P30048-2	PRDX3	Isoform 2 of Thioredoxin-dependent peroxide reductase, mitochondrial OS=Homo sapiens GN=PRDX3	0.209607	1.10498	0.144024
F8WA11	CLASP1	CLIP-associating protein 1 OS=Homo sapiens GN=CLASP1 PE=1 SV=2	0.431924	1.10508	0.144153
P62330	ARF6	ADP-ribosylation factor 6 OS=Homo sapiens GN=ARF6 PE=1 SV=2	0.411969	1.10519	0.144291
A0A0A6YYL4	CORO7-PAM16	Coronin OS=Homo sapiens GN=CORO7-PAM16 PE=3 SV=1	0.142485	1.10524	0.144354
O75083	WDR1	WD repeat-containing protein 1 OS=Homo sapiens GN=WDR1 PE=1 SV=4	0.387218	1.10536	0.144523
P24666	ACP1	Low molecular weight phosphotyrosine protein phosphatase OS=Homo sapiens GN=ACP1 PE=1 SV=3	0.390401	1.1057	0.144959
Q96QD9	FYTTD1	UAP56-interacting factor OS=Homo sapiens GN=FYTTD1 PE=1 SV=3	0.486101	1.10575	0.145022
P31939	ATIC	Bifunctional purine biosynthesis protein PURH OS=Homo sapiens GN=ATIC PE=1 SV=3	0.269631	1.1063	0.145738
P15121	AKR1B1	Aldose reductase OS=Homo sapiens GN=AKR1B1 PE=1 SV=3	0.381397	1.1063	0.145749
P13807	GYS1	Glycogen [starch] synthase, muscle OS=Homo sapiens GN=GYS1 PE=1 SV=2	0.369508	1.10635	0.145806
J3KQJ1	SUMF2	Sulfatase-modifying factor 2 OS=Homo sapiens GN=SUMF2 PE=1 SV=1	0.222151	1.1064	0.145872
Q9UKM9	RALY	RNA-binding protein Raly OS=Homo sapiens GN=RALY PE=1 SV=1	0.513088	1.10665	0.146203
A0A087WWM4	GMPR2	GMP reductase OS=Homo sapiens GN=GMPR2 PE=1 SV=1	0.680335	1.10677	0.14635
Q15813	TBCE	Tubulin-specific chaperone E OS=Homo sapiens GN=TBCE PE=1 SV=1	0.0693069	1.10692	0.146557
A0A087WYK8	NRDC	Nardilysin OS=Homo sapiens GN=NRDC PE=1 SV=1	0.277469	1.10707	0.146752
P57737	CORO7	Coronin-7 OS=Homo sapiens GN=CORO7 PE=1 SV=2	0.137588	1.10732	0.147073
Q08945	SSRP1	FACT complex subunit SSRP1 OS=Homo sapiens GN=SSRP1 PE=1 SV=1	0.472901	1.10735	0.147114
P09493-10	TPM1	Isoform 10 of Tropomyosin alpha-1 chain OS=Homo sapiens GN=TPM1	0.734579	1.1074	0.14718
O43172	PRPF4	U4/U6 small nuclear ribonucleoprotein Prp4 OS=Homo sapiens GN=PRPF4 PE=1 SV=2	0.313082	1.10754	0.147363
Q9UK58	CCNL1	Cyclin-L1 OS=Homo sapiens GN=CCNL1 PE=1 SV=1	0.272991	1.10765	0.147503
Q9Y2G5	POFUT2	GDP-fucose protein O-fucosyltransferase 2 OS=Homo sapiens GN=POFUT2 PE=1 SV=3	0.164853	1.10767	0.147527
A0A087WY31	YTHDF3	YTH domain-containing family protein 3 OS=Homo sapiens GN=YTHDF3 PE=1 SV=1	0.12917	1.10797	0.147918
P26196	DDX6	Probable ATP-dependent RNA helicase DDX6 OS=Homo sapiens GN=DDX6 PE=1 SV=2	0.0820349	1.10797	0.147922
Q7L0Y3	TRMT10C	Mitochondrial ribonuclease P protein 1 OS=Homo sapiens GN=TRMT10C PE=1 SV=2	0.347653	1.1081	0.148087
P55042	RRAD	GTP-binding protein RAD OS=Homo sapiens GN=RRAD PE=1 SV=2	0.263073	1.10825	0.148286
P19474	TRIM21	E3 ubiquitin-protein ligase TRIM21 OS=Homo sapiens GN=TRIM21 PE=1 SV=1	0.238545	1.10837	0.148439
B7Z596	TPM1	Tropomyosin alpha-1 chain OS=Homo sapiens GN=TPM1 PE=1 SV=1	0.73033	1.10846	0.148562
A0A087X020	SBDS	Ribosome maturation protein SBDS OS=Homo sapiens GN=SBDS PE=1 SV=1	0.158848	1.1094	0.149775
F8VYE8	PPP1CC	Serine/threonine-protein phosphatase OS=Homo sapiens GN=PPP1CC PE=1 SV=1	0.35604	1.10944	0.149829
F8WCF6	ARPC4-TTLL3	Actin-related protein 2/3 complex subunit 4 OS=Homo sapiens GN=ARPC4-TTLL3 PE=3 SV=1	0.50791	1.10951	0.149924
P17980	PSMC3	26S protease regulatory subunit 6A OS=Homo sapiens GN=PSMC3 PE=1 SV=3	0.086926	1.10957	0.150001
P24390	KDELR1	ER lumen protein-retaining receptor 1 OS=Homo sapiens GN=KDELR1 PE=1 SV=1	0.362663	1.11015	0.150749
P02763	ORM1	Alpha-1-acid glycoprotein 1 OS=Homo sapiens GN=ORM1 PE=1 SV=1	0.716606	1.11035	0.151012
Q9UJL9	ZFP69B	Zinc finger protein ZFP69B OS=Homo sapiens GN=ZFP69B PE=1 SV=2	0.569676	1.11039	0.15107
P22033	MUT	Methylmalonyl-CoA mutase, mitochondrial OS=Homo sapiens GN=MUT PE=1 SV=4	0.222651	1.11058	0.151309
A6NMQ3	ENSA	Alpha-endosulfine OS=Homo sapiens GN=ENSA PE=1 SV=2	0.66167	1.11059	0.151333
Q53FT3	C11orf73	Protein Hikeshi OS=Homo sapiens GN=C11orf73 PE=1 SV=2	0.48472	1.11085	0.151661
F5GYQ1	ATP6V0D1	V-type proton ATPase subunit d 1 OS=Homo sapiens GN=ATP6V0D1 PE=1 SV=1	0.557001	1.11092	0.151755
Q9Y3B4	SF3B6	Splicing factor 3B subunit 6 OS=Homo sapiens GN=SF3B6 PE=1 SV=1	0.583538	1.11096	0.151812
Q15843	NEDD8	NEDD8 OS=Homo sapiens GN=NEDD8 PE=1 SV=1	0.420218	1.11105	0.151919
A0A087X188	BIN2	Bridging integrator 2 OS=Homo sapiens GN=BIN2 PE=1 SV=1	0.449481	1.11109	0.151982
K7ERG9	CFD	Complement factor D OS=Homo sapiens GN=CFD PE=1 SV=1	0.174091	1.11111	0.152
Q8N335	GPD1L	Glycerol-3-phosphate dehydrogenase 1-like protein OS=Homo sapiens GN=GPD1L PE=1 SV=1	0.471459	1.11128	0.152222
Q96BP3	PPWD1	Peptidylprolyl isomerase domain and WD repeat-containing protein 1 OS=Homo sapiens GN=PPWD1 PE=1 SV=1	0.249763	1.1113	0.15225
Q9H444	CHMP4B	Charged multivesicular body protein 4b OS=Homo sapiens GN=CHMP4B PE=1 SV=1	0.767158	1.11155	0.152575
G3V5V3	NEMF	Nuclear export mediator factor NEMF (Fragment) OS=Homo sapiens GN=NEMF PE=1 SV=7	0.242116	1.11162	0.152664
P06280	GLA	Alpha-galactosidase A OS=Homo sapiens GN=GLA PE=1 SV=1	0.101223	1.11168	0.152748
P18510	IL1RN	Interleukin-1 receptor antagonist protein OS=Homo sapiens GN=IL1RN PE=1 SV=1	0.344957	1.11173	0.152807
Q96CV9	OPTN	Optineurin OS=Homo sapiens GN=OPTN PE=1 SV=2	0.402906	1.1118	0.152897
Q8IWZ8	SUGP1	SURP and G-patch domain-containing protein 1 OS=Homo sapiens GN=SUGP1 PE=1 SV=2	0.270628	1.1119	0.153029
O43237	DYNC1LI2	Cytoplasmic dynein 1 light intermediate chain 2 OS=Homo sapiens GN=DYNC1LI2 PE=1 SV=1	0.224155	1.11207	0.153244
P62241	RPS8	40S ribosomal protein S8 OS=Homo sapiens GN=RPS8 PE=1 SV=2	0.133353	1.1121	0.153282
O14979	HNRNPDL	Heterogeneous nuclear ribonucleoprotein D-like OS=Homo sapiens GN=HNRNPDL PE=1 SV=3	0.362101	1.11225	0.153481
O94903	PROSC	Proline synthase co-transcribed bacterial homolog protein OS=Homo sapiens GN=PROSC PE=1 SV=1	0.220694	1.11227	0.153505
Q96EV2	RBM33	RNA-binding protein 33 OS=Homo sapiens GN=RBM33 PE=1 SV=3	0.071627	1.11251	0.153823
Q6PI48	DARS2	Aspartate--tRNA ligase, mitochondrial OS=Homo sapiens GN=DARS2 PE=1 SV=1	0.279399	1.11259	0.153918
Q3SY69	ALDH1L2	Mitochondrial 10-formyltetrahydrofolate dehydrogenase OS=Homo sapiens GN=ALDH1L2 PE=1 SV=2	0.130744	1.11273	0.154102
F5GXX5	DAD1	Dolichyl-diphosphooligosaccharide--protein glycosyltransferase subunit DAD1 OS=Homo sapiens GN=DAD1 PE=1 SV=1	0.519853	1.11306	0.154529
K7ER00	FARSA	Phenylalanine--tRNA ligase alpha subunit OS=Homo sapiens GN=FARSA PE=1 SV=1	0.0681816	1.11307	0.154548
Q08752	PPID	Peptidyl-prolyl cis-trans isomerase D OS=Homo sapiens GN=PPID PE=1 SV=3	0.247883	1.11307	0.154548
P49458	SRP9	Signal recognition particle 9 kDa protein OS=Homo sapiens GN=SRP9 PE=1 SV=2	0.597354	1.11308	0.154561
O43765	SGTA	Small glutamine-rich tetratricopeptide repeat-containing protein alpha OS=Homo sapiens GN=SGTA PE=1 SV=1	0.487659	1.1136	0.155227
P10644	PRKAR1A	cAMP-dependent protein kinase type I-alpha regulatory subunit OS=Homo sapiens GN=PRKAR1A PE=1 SV=1	0.100533	1.11424	0.156054
E7EQ69	NAA50	N-alpha-acetyltransferase 50 OS=Homo sapiens GN=NAA50 PE=1 SV=1	0.408544	1.11452	0.156426
Q13148	TARDBP	TAR DNA-binding protein 43 OS=Homo sapiens GN=TARDBP PE=1 SV=1	0.245978	1.11463	0.156567
Q8TBX8	PIP4K2C	Phosphatidylinositol 5-phosphate 4-kinase type-2 gamma OS=Homo sapiens GN=PIP4K2C PE=1 SV=3	0.00716598	1.11467	0.156616
C9JAB9	NCK1	Cytoplasmic protein NCK1 (Fragment) OS=Homo sapiens GN=NCK1 PE=1 SV=1	0.121232	1.11467	0.156619
P62191	PSMC1	26S protease regulatory subunit 4 OS=Homo sapiens GN=PSMC1 PE=1 SV=1	0.1737	1.11469	0.156638
A0A0C4DGS0	NDUFA6	NADH dehydrogenase [ubiquinone] 1 alpha subcomplex subunit 6 OS=Homo sapiens GN=NDUFA6 PE=1 SV=1	0.500653	1.11469	0.156639
Q9Y2Z0	SUGT1	Protein SGT1 homolog OS=Homo sapiens GN=SUGT1 PE=1 SV=3	0.0338627	1.11479	0.156778
P21283	ATP6V1C1	V-type proton ATPase subunit C 1 OS=Homo sapiens GN=ATP6V1C1 PE=1 SV=4	0.4205	1.11578	0.158057
Q00535	CDK5	Cyclin-dependent-like kinase 5 OS=Homo sapiens GN=CDK5 PE=1 SV=3	0.244301	1.11585	0.158143
Q99541	PLIN2	Perilipin-2 OS=Homo sapiens GN=PLIN2 PE=1 SV=2	0.485946	1.11602	0.158362
Q9H267	VPS33B	Vacuolar protein sorting-associated protein 33B OS=Homo sapiens GN=VPS33B PE=1 SV=2	0.179299	1.11621	0.158605
P10606	COX5B	Cytochrome c oxidase subunit 5B, mitochondrial OS=Homo sapiens GN=COX5B PE=1 SV=2	0.450837	1.11687	0.15946
Q9Y570	PPME1	Protein phosphatase methylesterase 1 OS=Homo sapiens GN=PPME1 PE=1 SV=3	0.141416	1.1171	0.159765
Q5TDE7	RNF220	E3 ubiquitin-protein ligase RNF220 (Fragment) OS=Homo sapiens GN=RNF220 PE=1 SV=1	0.0843907	1.11718	0.159868
Q9NQX4	MYO5C	Unconventional myosin-Vc OS=Homo sapiens GN=MYO5C PE=1 SV=2	0.31353	1.11735	0.160077
Q09161	NCBP1	Nuclear cap-binding protein subunit 1 OS=Homo sapiens GN=NCBP1 PE=1 SV=1	0.191298	1.11792	0.160813
Q9H1B7	IRF2BPL	Interferon regulatory factor 2-binding protein-like OS=Homo sapiens GN=IRF2BPL PE=1 SV=1	0.375192	1.11819	0.161168
J3KQY1	MRPL22	39S ribosomal protein L22, mitochondrial OS=Homo sapiens GN=MRPL22 PE=1 SV=1	0.268535	1.11829	0.161297
P49454	CENPF	Centromere protein F OS=Homo sapiens GN=CENPF PE=1 SV=2	0.440914	1.11873	0.161864
Q9Y3C6	PPIL1	Peptidyl-prolyl cis-trans isomerase-like 1 OS=Homo sapiens GN=PPIL1 PE=1 SV=1	0.0455632	1.11881	0.161964
Q14914	PTGR1	Prostaglandin reductase 1 OS=Homo sapiens GN=PTGR1 PE=1 SV=2	0.18052	1.11893	0.162122
P51151	RAB9A	Ras-related protein Rab-9A OS=Homo sapiens GN=RAB9A PE=1 SV=1	0.0262633	1.11921	0.162482
Q712K3	UBE2R2	Ubiquitin-conjugating enzyme E2 R2 OS=Homo sapiens GN=UBE2R2 PE=1 SV=1	0.374705	1.11928	0.162566
P34931	HSPA1L	Heat shock 70 kDa protein 1-like OS=Homo sapiens GN=HSPA1L PE=1 SV=2	0.144396	1.11943	0.162771
P04792	HSPB1	Heat shock protein beta-1 OS=Homo sapiens GN=HSPB1 PE=1 SV=2	0.0661629	1.11986	0.163318
Q8N3U4	STAG2	Cohesin subunit SA-2 OS=Homo sapiens GN=STAG2 PE=1 SV=3	0.370434	1.12006	0.163579
O75937	DNAJC8	DnaJ homolog subfamily C member 8 OS=Homo sapiens GN=DNAJC8 PE=1 SV=2	0.278461	1.12038	0.163983
O15031	PLXNB2	Plexin-B2 OS=Homo sapiens GN=PLXNB2 PE=1 SV=3	0.0429528	1.12076	0.164481
Q9BXP5	SRRT	Serrate RNA effector molecule homolog OS=Homo sapiens GN=SRRT PE=1 SV=1	0.108957	1.12091	0.164675
J3KT10	NUP85	Nuclear pore complex protein Nup85 OS=Homo sapiens GN=NUP85 PE=1 SV=1	0.370333	1.12117	0.164999
Q969Q0	RPL36AL	60S ribosomal protein L36a-like OS=Homo sapiens GN=RPL36AL PE=1 SV=3	0.118668	1.1213	0.165168
A0A0A0MQR2	RTFDC1	Protein RTF2 homolog OS=Homo sapiens GN=RTFDC1 PE=1 SV=1	0.082709	1.12137	0.165267
B7Z9I1	ACADM	Medium-chain-specific acyl-CoA dehydrogenase, mitochondrial OS=Homo sapiens GN=ACADM PE=1 SV=1	0.354633	1.12162	0.165579
E7EU96	CSNK2A1	Casein kinase II subunit alpha OS=Homo sapiens GN=CSNK2A1 PE=1 SV=1	0.236681	1.12172	0.165717
Q9H2G2	SLK	STE20-like serine/threonine-protein kinase OS=Homo sapiens GN=SLK PE=1 SV=1	0.0551985	1.12173	0.165726
P11310	ACADM	Medium-chain specific acyl-CoA dehydrogenase, mitochondrial OS=Homo sapiens GN=ACADM PE=1 SV=1	0.35324	1.12183	0.165852
Q9BZL1	UBL5	Ubiquitin-like protein 5 OS=Homo sapiens GN=UBL5 PE=1 SV=1	0.269713	1.12216	0.166282
Q15031	LARS2	Probable leucine--tRNA ligase, mitochondrial OS=Homo sapiens GN=LARS2 PE=1 SV=2	0.126017	1.12219	0.166321
P14866	HNRNPL	Heterogeneous nuclear ribonucleoprotein L OS=Homo sapiens GN=HNRNPL PE=1 SV=2	0.191161	1.12252	0.166736
P98179	RBM3	RNA-binding protein 3 OS=Homo sapiens GN=RBM3 PE=1 SV=1	0.324096	1.12336	0.167815
O15143	ARPC1B	Actin-related protein 2/3 complex subunit 1B OS=Homo sapiens GN=ARPC1B PE=1 SV=3	0.332243	1.12345	0.167931
Q9UI12	ATP6V1H	V-type proton ATPase subunit H OS=Homo sapiens GN=ATP6V1H PE=1 SV=1	0.0783022	1.12357	0.168086
A0A0G2JK44	BRD2	Bromodomain-containing protein 2 OS=Homo sapiens GN=BRD2 PE=1 SV=1	0.411598	1.12369	0.168241
P08708	RPS17	40S ribosomal protein S17 OS=Homo sapiens GN=RPS17 PE=1 SV=2	0.0889835	1.12371	0.168269
P13995	MTHFD2	Bifunctional methylenetetrahydrofolate dehydrogenase/cyclohydrolase, mitochondrial OS=Homo sapiens GN=MTHFD2 PE=1 SV=2	0.115085	1.12371	0.168274
Q9UJW0	DCTN4	Dynactin subunit 4 OS=Homo sapiens GN=DCTN4 PE=1 SV=1	0.20597	1.12379	0.16837
J3KMX5	RPS13	40S ribosomal protein S13 OS=Homo sapiens GN=RPS13 PE=1 SV=1	0.136895	1.12385	0.168456
Q08257	CRYZ	Quinone oxidoreductase OS=Homo sapiens GN=CRYZ PE=1 SV=1	0.145919	1.12415	0.168832
Q15102	PAFAH1B3	Platelet-activating factor acetylhydrolase IB subunit gamma OS=Homo sapiens GN=PAFAH1B3 PE=1 SV=1	0.0231079	1.12489	0.169781
B1AJY7	PSMD10	26S proteasome non-ATPase regulatory subunit 10 OS=Homo sapiens GN=PSMD10 PE=1 SV=1	0.263071	1.12503	0.169966
Q14166	TTLL12	Tubulin--tyrosine ligase-like protein 12 OS=Homo sapiens GN=TTLL12 PE=1 SV=2	0.284656	1.12508	0.17003
P13928	ANXA8	Annexin A8 OS=Homo sapiens GN=ANXA8 PE=1 SV=3	0.482546	1.12518	0.170152
Q6UX04	CWC27	Peptidyl-prolyl cis-trans isomerase CWC27 homolog OS=Homo sapiens GN=CWC27 PE=1 SV=1	0.122503	1.12618	0.171433
Q9BUE0	MED18	Mediator of RNA polymerase II transcription subunit 18 OS=Homo sapiens GN=MED18 PE=1 SV=1	0.403407	1.1267	0.172105
Q53EL6	PDCD4	Programmed cell death protein 4 OS=Homo sapiens GN=PDCD4 PE=1 SV=2	0.0423249	1.12684	0.172279
P27797	CALR	Calreticulin OS=Homo sapiens GN=CALR PE=1 SV=1	0.226213	1.12698	0.172458
Q9Y696	CLIC4	Chloride intracellular channel protein 4 OS=Homo sapiens GN=CLIC4 PE=1 SV=4	0.0253401	1.12732	0.172901
Q9BY77	POLDIP3	Polymerase delta-interacting protein 3 OS=Homo sapiens GN=POLDIP3 PE=1 SV=2	0.317177	1.12765	0.173325
P33993	MCM7	DNA replication licensing factor MCM7 OS=Homo sapiens GN=MCM7 PE=1 SV=4	0.104962	1.12837	0.174239
O14818	PSMA7	Proteasome subunit alpha type-7 OS=Homo sapiens GN=PSMA7 PE=1 SV=1	0.210667	1.12844	0.174333
O94925-3	GLS	Isoform 3 of Glutaminase kidney isoform, mitochondrial OS=Homo sapiens GN=GLS	0.130014	1.1285	0.174411
B4DL54	CHURC1-FNTB	Protein CHURC1-FNTB OS=Homo sapiens GN=CHURC1-FNTB PE=2 SV=1	0.35945	1.12855	0.174468
H3BN98		Uncharacterized protein (Fragment) OS=Homo sapiens PE=4 SV=2	0.072185	1.12892	0.174947
O95298	NDUFC2	NADH dehydrogenase [ubiquinone] 1 subunit C2 OS=Homo sapiens GN=NDUFC2 PE=1 SV=1	0.619914	1.12935	0.175487
C9JNE2	OARD1	O-acetyl-ADP-ribose deacetylase 1 (Fragment) OS=Homo sapiens GN=OARD1 PE=1 SV=1	0.00931256	1.12994	0.176245
Q96CM8	ACSF2	Acyl-CoA synthetase family member 2, mitochondrial OS=Homo sapiens GN=ACSF2 PE=1 SV=2	0.0847394	1.13	0.176321
D6RFW1	SGTB	Small glutamine-rich tetratricopeptide repeat-containing protein beta (Fragment) OS=Homo sapiens GN=SGTB PE=1 SV=1	0.608284	1.13015	0.176518
Q9UDW1	UQCR10	Cytochrome b-c1 complex subunit 9 OS=Homo sapiens GN=UQCR10 PE=1 SV=3	0.697173	1.1306	0.177094
Q9BSD7	NTPCR	Cancer-related nucleoside-triphosphatase OS=Homo sapiens GN=NTPCR PE=1 SV=1	0.302042	1.13097	0.17756
P62269	RPS18	40S ribosomal protein S18 OS=Homo sapiens GN=RPS18 PE=1 SV=3	0.128662	1.13163	0.178398
Q5STZ8	ABCF1	ATP-binding cassette sub-family F member 1 (Fragment) OS=Homo sapiens GN=ABCF1 PE=1 SV=8	0.234446	1.13182	0.178649
P18085	ARF4	ADP-ribosylation factor 4 OS=Homo sapiens GN=ARF4 PE=1 SV=3	0.300776	1.13248	0.179482
O75083-3	WDR1	Isoform 2 of WD repeat-containing protein 1 OS=Homo sapiens GN=WDR1	0.345294	1.13334	0.180584
P62081	RPS7	40S ribosomal protein S7 OS=Homo sapiens GN=RPS7 PE=1 SV=1	0.163138	1.13337	0.180622
P61586	RHOA	Transforming protein RhoA OS=Homo sapiens GN=RHOA PE=1 SV=1	0.331572	1.13365	0.18098
K7ELC2	RPS15	40S ribosomal protein S15 OS=Homo sapiens GN=RPS15 PE=1 SV=1	0.0566149	1.1337	0.181043
G3V1J5	DIS3	Exosome complex exonuclease RRP44 OS=Homo sapiens GN=DIS3 PE=1 SV=1	0.214136	1.13423	0.181715
Q5JRX3	PITRM1	Presequence protease, mitochondrial OS=Homo sapiens GN=PITRM1 PE=1 SV=3	0.167191	1.13509	0.182803
Q969S9	GFM2	Ribosome-releasing factor 2, mitochondrial OS=Homo sapiens GN=GFM2 PE=1 SV=1	0.1226	1.13527	0.183041
P51116	FXR2	Fragile X mental retardation syndrome-related protein 2 OS=Homo sapiens GN=FXR2 PE=1 SV=2	0.165547	1.13541	0.183208
P29401	TKT	Transketolase OS=Homo sapiens GN=TKT PE=1 SV=3	0.0968061	1.13541	0.183215
Q99805	TM9SF2	Transmembrane 9 superfamily member 2 OS=Homo sapiens GN=TM9SF2 PE=1 SV=1	0.443139	1.13607	0.18405
P62995	TRA2B	Transformer-2 protein homolog beta OS=Homo sapiens GN=TRA2B PE=1 SV=1	0.197132	1.13608	0.18407
H0YK45	HERC1	Probable E3 ubiquitin-protein ligase HERC1 (Fragment) OS=Homo sapiens GN=HERC1 PE=1 SV=1	0.128917	1.13624	0.18427
Q9NVS9	PNPO	Pyridoxine-5'-phosphate oxidase OS=Homo sapiens GN=PNPO PE=1 SV=1	0.097348	1.13635	0.184406
Q9Y3Z3	SAMHD1	Deoxynucleoside triphosphate triphosphohydrolase SAMHD1 OS=Homo sapiens GN=SAMHD1 PE=1 SV=2	0.127053	1.13643	0.184509
P28838	LAP3	Cytosol aminopeptidase OS=Homo sapiens GN=LAP3 PE=1 SV=3	0.184388	1.13655	0.184661
O43660	PLRG1	Pleiotropic regulator 1 OS=Homo sapiens GN=PLRG1 PE=1 SV=1	0.199507	1.13721	0.1855
O94925	GLS	Glutaminase kidney isoform, mitochondrial OS=Homo sapiens GN=GLS PE=1 SV=1	0.0884681	1.13721	0.185501
H7BZ14	PPIL3	Peptidyl-prolyl cis-trans isomerase (Fragment) OS=Homo sapiens GN=PPIL3 PE=1 SV=1	0.0510337	1.13722	0.185506
P61513	RPL37A	60S ribosomal protein L37a OS=Homo sapiens GN=RPL37A PE=1 SV=2	0.559097	1.13903	0.187805
P41226	UBA7	Ubiquitin-like modifier-activating enzyme 7 OS=Homo sapiens GN=UBA7 PE=1 SV=2	0.212229	1.13946	0.188348
P55160	NCKAP1L	Nck-associated protein 1-like OS=Homo sapiens GN=NCKAP1L PE=1 SV=3	0.35003	1.13964	0.188584
Q9BPW8	NIPSNAP1	Protein NipSnap homolog 1 OS=Homo sapiens GN=NIPSNAP1 PE=1 SV=1	0.233503	1.13969	0.188645
Q8IWA0	WDR75	WD repeat-containing protein 75 OS=Homo sapiens GN=WDR75 PE=1 SV=1	0.433783	1.13984	0.188827
Q9H223	EHD4	EH domain-containing protein 4 OS=Homo sapiens GN=EHD4 PE=1 SV=1	0.0637753	1.14	0.189036
P08311	CTSG	Cathepsin G OS=Homo sapiens GN=CTSG PE=1 SV=2	0.0751086	1.14031	0.189428
A0A087X2I1	PSMC6	26S protease regulatory subunit 10B OS=Homo sapiens GN=PSMC6 PE=1 SV=1	0.103047	1.14062	0.189816
Q15056	EIF4H	Eukaryotic translation initiation factor 4H OS=Homo sapiens GN=EIF4H PE=1 SV=5	0.0958194	1.1411	0.190424
P61326	MAGOH	Protein mago nashi homolog OS=Homo sapiens GN=MAGOH PE=1 SV=1	0.201111	1.14116	0.190496
O75323	GBAS	Protein NipSnap homolog 2 OS=Homo sapiens GN=GBAS PE=1 SV=1	0.2442	1.1412	0.190555
O75131	CPNE3	Copine-3 OS=Homo sapiens GN=CPNE3 PE=1 SV=1	0.0787694	1.14181	0.191325
P30043	BLVRB	Flavin reductase (NADPH) OS=Homo sapiens GN=BLVRB PE=1 SV=3	0.0271984	1.14219	0.191804
P82933	MRPS9	28S ribosomal protein S9, mitochondrial OS=Homo sapiens GN=MRPS9 PE=1 SV=2	0.348535	1.14266	0.192391
B4DXZ6	FXR1	Fragile X mental retardation syndrome-related protein 1 OS=Homo sapiens GN=FXR1 PE=1 SV=1	0.0225108	1.14271	0.192459
Q9BW19	KIFC1	Kinesin-like protein KIFC1 OS=Homo sapiens GN=KIFC1 PE=1 SV=2	0.21315	1.14289	0.192681
Q02818	NUCB1	Nucleobindin-1 OS=Homo sapiens GN=NUCB1 PE=1 SV=4	0.528872	1.14306	0.192903
E9PJ81	UBXN1	UBX domain-containing protein 1 (Fragment) OS=Homo sapiens GN=UBXN1 PE=1 SV=1	0.282264	1.14336	0.193274
P04259	KRT6B	Keratin, type II cytoskeletal 6B OS=Homo sapiens GN=KRT6B PE=1 SV=5	0.635444	1.14385	0.193901
Q92947	GCDH	Glutaryl-CoA dehydrogenase, mitochondrial OS=Homo sapiens GN=GCDH PE=1 SV=1	0.0428717	1.14405	0.194146
P62244	RPS15A	40S ribosomal protein S15a OS=Homo sapiens GN=RPS15A PE=1 SV=2	0.123753	1.14475	0.195027
O43242	PSMD3	26S proteasome non-ATPase regulatory subunit 3 OS=Homo sapiens GN=PSMD3 PE=1 SV=2	0.159306	1.14534	0.195774
O75718	CRTAP	Cartilage-associated protein OS=Homo sapiens GN=CRTAP PE=1 SV=1	0.0619724	1.14566	0.196175
Q02252	ALDH6A1	Methylmalonate-semialdehyde dehydrogenase [acylating], mitochondrial OS=Homo sapiens GN=ALDH6A1 PE=1 SV=2	0.0385002	1.14587	0.196439
Q13451	FKBP5	Peptidyl-prolyl cis-trans isomerase FKBP5 OS=Homo sapiens GN=FKBP5 PE=1 SV=2	0.0553509	1.14641	0.197121
P22626	HNRNPA2B1	Heterogeneous nuclear ribonucleoproteins A2/B1 OS=Homo sapiens GN=HNRNPA2B1 PE=1 SV=2	0.0233388	1.14651	0.197255
P06753-5	TPM3	Isoform 5 of Tropomyosin alpha-3 chain OS=Homo sapiens GN=TPM3	0.632644	1.14686	0.197695
P62310	LSM3	U6 snRNA-associated Sm-like protein LSm3 OS=Homo sapiens GN=LSM3 PE=1 SV=2	0.556378	1.14687	0.197701
Q13951-2	CBFB	Isoform 2 of Core-binding factor subunit beta OS=Homo sapiens GN=CBFB	0.169423	1.14707	0.197952
Q9HB40	SCPEP1	Retinoid-inducible serine carboxypeptidase OS=Homo sapiens GN=SCPEP1 PE=1 SV=1	0.227552	1.14751	0.198504
E9PKG1	PRMT1	Protein arginine N-methyltransferase 1 OS=Homo sapiens GN=PRMT1 PE=1 SV=1	0.271117	1.14755	0.198553
Q9H479	FN3K	Fructosamine-3-kinase OS=Homo sapiens GN=FN3K PE=1 SV=1	0.0688304	1.148	0.199118
Q13363	CTBP1	C-terminal-binding protein 1 OS=Homo sapiens GN=CTBP1 PE=1 SV=2	0.148674	1.14806	0.199195
P51571	SSR4	Translocon-associated protein subunit delta OS=Homo sapiens GN=SSR4 PE=1 SV=1	0.419001	1.14819	0.199364
A0A087WT12	GPX4	Glutathione peroxidase OS=Homo sapiens GN=GPX4 PE=1 SV=1	0.197125	1.14826	0.199448
P27695	APEX1	DNA-(apurinic or apyrimidinic site) lyase OS=Homo sapiens GN=APEX1 PE=1 SV=2	0.225573	1.15001	0.201649
M0R0F0	RPS5	40S ribosomal protein S5 (Fragment) OS=Homo sapiens GN=RPS5 PE=1 SV=1	0.259713	1.15003	0.201674
A0A0C4DGZ0	POLR2A	DNA-directed RNA polymerase subunit OS=Homo sapiens GN=POLR2A PE=1 SV=1	0.00607255	1.15009	0.20175
O96011	PEX11B	Peroxisomal membrane protein 11B OS=Homo sapiens GN=PEX11B PE=1 SV=1	0.400762	1.15045	0.202197
D6RJ07	ZNF346	Zinc finger protein 346 OS=Homo sapiens GN=ZNF346 PE=1 SV=1	0.0652986	1.15067	0.202476
O00160	MYO1F	Unconventional myosin-If OS=Homo sapiens GN=MYO1F PE=1 SV=3	0.0407153	1.1517	0.20377
Q5JVF3	PCID2	PCI domain-containing protein 2 OS=Homo sapiens GN=PCID2 PE=1 SV=2	0.344595	1.15171	0.203782
J3KQ32	OLA1	Obg-like ATPase 1 OS=Homo sapiens GN=OLA1 PE=1 SV=1	0.0779084	1.15185	0.203952
P06753	TPM3	Tropomyosin alpha-3 chain OS=Homo sapiens GN=TPM3 PE=1 SV=2	0.629563	1.1524	0.204647
Q15428	SF3A2	Splicing factor 3A subunit 2 OS=Homo sapiens GN=SF3A2 PE=1 SV=2	0.277758	1.1529	0.205272
E7EMM4	ASAH1	Acid ceramidase OS=Homo sapiens GN=ASAH1 PE=1 SV=1	0.194148	1.15301	0.205403
A0A140T8Y2	GNL1	Guanine nucleotide-binding protein-like 1 (Fragment) OS=Homo sapiens GN=GNL1 PE=1 SV=1	0.187768	1.15323	0.205677
Q5TCU3	TPM2	Tropomyosin beta chain OS=Homo sapiens GN=TPM2 PE=1 SV=1	0.624767	1.15353	0.206061
Q99615	DNAJC7	DnaJ homolog subfamily C member 7 OS=Homo sapiens GN=DNAJC7 PE=1 SV=2	0.109062	1.15354	0.206073
P35908	KRT2	Keratin, type II cytoskeletal 2 epidermal OS=Homo sapiens GN=KRT2 PE=1 SV=2	0.656511	1.15458	0.207366
Q13217	DNAJC3	DnaJ homolog subfamily C member 3 OS=Homo sapiens GN=DNAJC3 PE=1 SV=1	0.115322	1.15495	0.207833
Q06210	GFPT1	Glutamine--fructose-6-phosphate aminotransferase [isomerizing] 1 OS=Homo sapiens GN=GFPT1 PE=1 SV=3	0.0971969	1.15514	0.208072
Q6UXN9	WDR82	WD repeat-containing protein 82 OS=Homo sapiens GN=WDR82 PE=1 SV=1	0.407826	1.15549	0.208507
P11413	G6PD	Glucose-6-phosphate 1-dehydrogenase OS=Homo sapiens GN=G6PD PE=1 SV=4	0.181587	1.15556	0.208597
M0R210	RPS16	40S ribosomal protein S16 OS=Homo sapiens GN=RPS16 PE=1 SV=1	0.147436	1.15563	0.208677
Q9Y3A6	TMED5	Transmembrane emp24 domain-containing protein 5 OS=Homo sapiens GN=TMED5 PE=1 SV=1	0.316629	1.15607	0.209229
Q13951	CBFB	Core-binding factor subunit beta OS=Homo sapiens GN=CBFB PE=1 SV=2	0.135037	1.15682	0.210161
P38606	ATP6V1A	V-type proton ATPase catalytic subunit A OS=Homo sapiens GN=ATP6V1A PE=1 SV=2	0.0411993	1.15695	0.21033
Q6P587	FAHD1	Acylpyruvase FAHD1, mitochondrial OS=Homo sapiens GN=FAHD1 PE=1 SV=2	0.267007	1.15802	0.211655
Q10713	PMPCA	Mitochondrial-processing peptidase subunit alpha OS=Homo sapiens GN=PMPCA PE=1 SV=2	0.107278	1.15835	0.212073
P35221	CTNNA1	Catenin alpha-1 OS=Homo sapiens GN=CTNNA1 PE=1 SV=1	0.367949	1.15839	0.212122
Q9H2U1	DHX36	ATP-dependent RNA helicase DHX36 OS=Homo sapiens GN=DHX36 PE=1 SV=2	0.340687	1.15876	0.212577
Q3KQV9	UAP1L1	UDP-N-acetylhexosamine pyrophosphorylase-like protein 1 OS=Homo sapiens GN=UAP1L1 PE=1 SV=2	0.126905	1.15994	0.214052
Q96RQ3	MCCC1	Methylcrotonoyl-CoA carboxylase subunit alpha, mitochondrial OS=Homo sapiens GN=MCCC1 PE=1 SV=3	0.0372377	1.16013	0.214282
Q9Y3C4	TPRKB	EKC/KEOPS complex subunit TPRKB OS=Homo sapiens GN=TPRKB PE=1 SV=1	0.328975	1.16045	0.21469
B7Z5P7	LPXN	Leupaxin OS=Homo sapiens GN=LPXN PE=1 SV=1	0.458989	1.16058	0.214852
P09132	SRP19	Signal recognition particle 19 kDa protein OS=Homo sapiens GN=SRP19 PE=1 SV=3	0.0607565	1.16075	0.215063
P11047	LAMC1	Laminin subunit gamma-1 OS=Homo sapiens GN=LAMC1 PE=1 SV=3	0.0530483	1.16115	0.215549
Q9UQ80	PA2G4	Proliferation-associated protein 2G4 OS=Homo sapiens GN=PA2G4 PE=1 SV=3	0.156313	1.16148	0.215967
O14880	MGST3	Microsomal glutathione S-transferase 3 OS=Homo sapiens GN=MGST3 PE=1 SV=1	0.249285	1.16187	0.216454
P40763	STAT3	Signal transducer and activator of transcription 3 OS=Homo sapiens GN=STAT3 PE=1 SV=2	0.121755	1.16189	0.21647
D3YTB1	RPL32	60S ribosomal protein L32 (Fragment) OS=Homo sapiens GN=RPL32 PE=1 SV=1	0.555302	1.16215	0.216799
Q9BXS6	NUSAP1	Nucleolar and spindle-associated protein 1 OS=Homo sapiens GN=NUSAP1 PE=1 SV=1	0.46447	1.16234	0.217032
O60701	UGDH	UDP-glucose 6-dehydrogenase OS=Homo sapiens GN=UGDH PE=1 SV=1	0.0887582	1.16254	0.217275
A0A0G2JIW1	HSPA1B	Heat shock 70 kDa protein 1B OS=Homo sapiens GN=HSPA1B PE=1 SV=1	0.0236848	1.16334	0.218277
O00232	PSMD12	26S proteasome non-ATPase regulatory subunit 12 OS=Homo sapiens GN=PSMD12 PE=1 SV=3	0.284447	1.1634	0.218347
A6NG10	WBP2	WW domain-binding protein 2 OS=Homo sapiens GN=WBP2 PE=1 SV=2	0.05231	1.1642	0.219339
F8VVA7	COPZ1	Coatomer subunit zeta-1 OS=Homo sapiens GN=COPZ1 PE=1 SV=1	0.460633	1.16433	0.219502
E7ESI2	CDK2	Cyclin-dependent kinase 2 OS=Homo sapiens GN=CDK2 PE=1 SV=1	0.0762364	1.16524	0.220622
E9PI87	HTATIP2	Oxidoreductase HTATIP2 OS=Homo sapiens GN=HTATIP2 PE=1 SV=1	0.127119	1.16531	0.220717
K7EP90	RBM42	RNA-binding protein 42 OS=Homo sapiens GN=RBM42 PE=1 SV=1	0.0203119	1.16583	0.22136
Q02790	FKBP4	Peptidyl-prolyl cis-trans isomerase FKBP4 OS=Homo sapiens GN=FKBP4 PE=1 SV=3	0.0493731	1.16588	0.221414
O43395	PRPF3	U4/U6 small nuclear ribonucleoprotein Prp3 OS=Homo sapiens GN=PRPF3 PE=1 SV=2	0.135898	1.1659	0.221443
P23141	CES1	Liver carboxylesterase 1 OS=Homo sapiens GN=CES1 PE=1 SV=2	0.116266	1.166	0.221568
P30041	PRDX6	Peroxiredoxin-6 OS=Homo sapiens GN=PRDX6 PE=1 SV=3	0.226176	1.16606	0.221644
Q14CX7	NAA25	N-alpha-acetyltransferase 25, NatB auxiliary subunit OS=Homo sapiens GN=NAA25 PE=1 SV=1	0.113575	1.16635	0.221999
Q14061	COX17	Cytochrome c oxidase copper chaperone OS=Homo sapiens GN=COX17 PE=1 SV=2	0.431436	1.16636	0.222015
P67936	TPM4	Tropomyosin alpha-4 chain OS=Homo sapiens GN=TPM4 PE=1 SV=3	0.609683	1.16701	0.222812
B2WTI3	JMJD6	Bifunctional arginine demethylase and lysyl-hydroxylase JMJD6 OS=Homo sapiens GN=JMJD6 PE=1 SV=1	0.0826779	1.16775	0.223737
Q9Y4P1	ATG4B	Cysteine protease ATG4B OS=Homo sapiens GN=ATG4B PE=1 SV=2	0.139522	1.16781	0.223801
A0A0A0MT83	IVD	Isovaleryl-CoA dehydrogenase, mitochondrial OS=Homo sapiens GN=IVD PE=1 SV=1	0.0884509	1.16799	0.224026
Q9UHY7	ENOPH1	Enolase-phosphatase E1 OS=Homo sapiens GN=ENOPH1 PE=1 SV=1	0.0299376	1.16832	0.224435
A0A087WUZ8	MRPS34	28S ribosomal protein S34, mitochondrial OS=Homo sapiens GN=MRPS34 PE=1 SV=1	0.187507	1.16943	0.225807
Q9Y294	ASF1A	Histone chaperone ASF1A OS=Homo sapiens GN=ASF1A PE=1 SV=1	0.10321	1.16952	0.225913
P52209	PGD	6-phosphogluconate dehydrogenase, decarboxylating OS=Homo sapiens GN=PGD PE=1 SV=3	0.117964	1.16989	0.226367
Q9H0I9	TKTL2	Transketolase-like protein 2 OS=Homo sapiens GN=TKTL2 PE=2 SV=1	0.175341	1.17011	0.226647
Q9UNF0	PACSIN2	Protein kinase C and casein kinase substrate in neurons protein 2 OS=Homo sapiens GN=PACSIN2 PE=1 SV=2	0.031787	1.17169	0.228585
P08567	PLEK	Pleckstrin OS=Homo sapiens GN=PLEK PE=1 SV=3	0.152555	1.17182	0.228753
Q13347	EIF3I	Eukaryotic translation initiation factor 3 subunit I OS=Homo sapiens GN=EIF3I PE=1 SV=1	0.179181	1.17182	0.228756
Q9NQW6	ANLN	Actin-binding protein anillin OS=Homo sapiens GN=ANLN PE=1 SV=2	0.0779128	1.17185	0.228784
O60566	BUB1B	Mitotic checkpoint serine/threonine-protein kinase BUB1 beta OS=Homo sapiens GN=BUB1B PE=1 SV=3	0.102801	1.17208	0.229072
P55010	EIF5	Eukaryotic translation initiation factor 5 OS=Homo sapiens GN=EIF5 PE=1 SV=2	0.0258278	1.17229	0.229331
P23396	RPS3	40S ribosomal protein S3 OS=Homo sapiens GN=RPS3 PE=1 SV=2	0.161006	1.17271	0.229849
O15067	PFAS	Phosphoribosylformylglycinamidine synthase OS=Homo sapiens GN=PFAS PE=1 SV=4	0.0288613	1.17284	0.230004
E9PMR4	CD151	Tetraspanin OS=Homo sapiens GN=CD151 PE=1 SV=1	0.127266	1.17323	0.230481
C9J6N5	FAM107B	Protein FAM107B (Fragment) OS=Homo sapiens GN=FAM107B PE=1 SV=7	0.507098	1.17373	0.231102
Q86U42	PABPN1	Polyadenylate-binding protein 2 OS=Homo sapiens GN=PABPN1 PE=1 SV=3	0.00349038	1.17454	0.232095
Q13907	IDI1	Isopentenyl-diphosphate Delta-isomerase 1 OS=Homo sapiens GN=IDI1 PE=1 SV=2	0.293443	1.17486	0.232486
O95073	FSBP	Fibrinogen silencer-binding protein OS=Homo sapiens GN=FSBP PE=1 SV=1	0.0899627	1.17499	0.232648
Q15008	PSMD6	26S proteasome non-ATPase regulatory subunit 6 OS=Homo sapiens GN=PSMD6 PE=1 SV=1	0.288641	1.17598	0.233869
Q12965	MYO1E	Unconventional myosin-Ie OS=Homo sapiens GN=MYO1E PE=1 SV=2	0.0409308	1.17603	0.233928
J3QL56	SCO1	Protein SCO1 homolog, mitochondrial OS=Homo sapiens GN=SCO1 PE=1 SV=1	0.165038	1.1765	0.234499
Q9BRP8	PYM1	Partner of Y14 and mago OS=Homo sapiens GN=PYM1 PE=1 SV=1	0.368727	1.17986	0.238614
Q92882	OSTF1	Osteoclast-stimulating factor 1 OS=Homo sapiens GN=OSTF1 PE=1 SV=2	0.0210926	1.1799	0.238666
Q8N6L1	KRTCAP2	Keratinocyte-associated protein 2 OS=Homo sapiens GN=KRTCAP2 PE=1 SV=2	0.35206	1.18025	0.239094
O60493	SNX3	Sorting nexin-3 OS=Homo sapiens GN=SNX3 PE=1 SV=3	0.281085	1.18026	0.239099
A0A087WXR7	RNASEH2B	Ribonuclease H2 subunit B OS=Homo sapiens GN=RNASEH2B PE=1 SV=2	0.0268529	1.1818	0.240986
P08238	HSP90AB1	Heat shock protein HSP 90-beta OS=Homo sapiens GN=HSP90AB1 PE=1 SV=4	0.203861	1.18186	0.241055
Q9NP79	VTA1	Vacuolar protein sorting-associated protein VTA1 homolog OS=Homo sapiens GN=VTA1 PE=1 SV=1	0.191942	1.18279	0.242188
A0A087WVM4	MTHFD1L	Monofunctional C1-tetrahydrofolate synthase, mitochondrial OS=Homo sapiens GN=MTHFD1L PE=1 SV=1	0.0294062	1.18316	0.242647
P61247	RPS3A	40S ribosomal protein S3a OS=Homo sapiens GN=RPS3A PE=1 SV=2	0.0263636	1.18357	0.243148
Q9BYC9	MRPL20	39S ribosomal protein L20, mitochondrial OS=Homo sapiens GN=MRPL20 PE=1 SV=1	0.146171	1.18419	0.243907
O43422	THAP12	52 kDa repressor of the inhibitor of the protein kinase OS=Homo sapiens GN=THAP12 PE=1 SV=2	0.0832801	1.18461	0.244411
P19784	CSNK2A2	Casein kinase II subunit alpha' OS=Homo sapiens GN=CSNK2A2 PE=1 SV=1	0.173621	1.18487	0.244726
Q5VW32	BROX	BRO1 domain-containing protein BROX OS=Homo sapiens GN=BROX PE=1 SV=1	0.101469	1.18502	0.244907
C9JJT5	ATP5J2-PTCD1	Protein ATP5J2-PTCD1 OS=Homo sapiens GN=ATP5J2-PTCD1 PE=4 SV=2	0.330089	1.18621	0.246358
P29762	CRABP1	Cellular retinoic acid-binding protein 1 OS=Homo sapiens GN=CRABP1 PE=1 SV=2	0.102678	1.1884	0.249024
Q5XKE5	KRT79	Keratin, type II cytoskeletal 79 OS=Homo sapiens GN=KRT79 PE=1 SV=2	0.53931	1.18848	0.249115
Q8NBJ5	COLGALT1	Procollagen galactosyltransferase 1 OS=Homo sapiens GN=COLGALT1 PE=1 SV=1	0.0954883	1.19213	0.25354
P13647	KRT5	Keratin, type II cytoskeletal 5 OS=Homo sapiens GN=KRT5 PE=1 SV=3	0.515219	1.19313	0.254746
P62280	RPS11	40S ribosomal protein S11 OS=Homo sapiens GN=RPS11 PE=1 SV=3	0.0639851	1.19357	0.255285
A0A0J9YX62	DNAJB6	DnaJ homolog subfamily B member 6 OS=Homo sapiens GN=DNAJB6 PE=1 SV=1	0.0231157	1.19392	0.255705
Q13541	EIF4EBP1	Eukaryotic translation initiation factor 4E-binding protein 1 OS=Homo sapiens GN=EIF4EBP1 PE=1 SV=3	0.220306	1.19415	0.255979
P07900	HSP90AA1	Heat shock protein HSP 90-alpha OS=Homo sapiens GN=HSP90AA1 PE=1 SV=5	0.157498	1.19432	0.256184
A0A0A0MSE2	HADH	Hydroxyacyl-coenzyme A dehydrogenase, mitochondrial OS=Homo sapiens GN=HADH PE=1 SV=1	0.178274	1.19454	0.256451
Q16762	TST	Thiosulfate sulfurtransferase OS=Homo sapiens GN=TST PE=1 SV=4	0.053665	1.1948	0.25677
P31689	DNAJA1	DnaJ homolog subfamily A member 1 OS=Homo sapiens GN=DNAJA1 PE=1 SV=2	0.0579241	1.19574	0.257901
I3L0N3	NSF	Vesicle-fusing ATPase OS=Homo sapiens GN=NSF PE=1 SV=1	0.0626173	1.19597	0.258184
P00966	ASS1	Argininosuccinate synthase OS=Homo sapiens GN=ASS1 PE=1 SV=2	0.0752655	1.1969	0.259301
Q14498-2	RBM39	Isoform 2 of RNA-binding protein 39 OS=Homo sapiens GN=RBM39	0.0127022	1.199	0.261832
P15309	ACPP	Prostatic acid phosphatase OS=Homo sapiens GN=ACPP PE=1 SV=3	0.285838	1.1994	0.262309
P08559	PDHA1	Pyruvate dehydrogenase E1 component subunit alpha, somatic form, mitochondrial OS=Homo sapiens GN=PDHA1 PE=1 SV=3	0.137287	1.19966	0.262625
P30837	ALDH1B1	Aldehyde dehydrogenase X, mitochondrial OS=Homo sapiens GN=ALDH1B1 PE=1 SV=3	0.0488083	1.20053	0.263674
A0A0A0MQW0	MYEF2	Myelin expression factor 2 OS=Homo sapiens GN=MYEF2 PE=1 SV=1	0.270128	1.20085	0.26406
Q9UM22	EPDR1	Mammalian ependymin-related protein 1 OS=Homo sapiens GN=EPDR1 PE=1 SV=2	0.154841	1.20175	0.265135
O14656	TOR1A	Torsin-1A OS=Homo sapiens GN=TOR1A PE=1 SV=1	0.111597	1.2031	0.266757
E9PCR7	OGDH	2-oxoglutarate dehydrogenase, mitochondrial OS=Homo sapiens GN=OGDH PE=1 SV=1	0.0955823	1.20323	0.266917
A0A087WU07	MINOS1	MICOS complex subunit MIC10 OS=Homo sapiens GN=MINOS1 PE=1 SV=1	0.160965	1.20416	0.268032
Q9P2R7	SUCLA2	Succinyl-CoA ligase [ADP-forming] subunit beta, mitochondrial OS=Homo sapiens GN=SUCLA2 PE=1 SV=3	0.00309807	1.20765	0.2722
Q9Y305	ACOT9	Acyl-coenzyme A thioesterase 9, mitochondrial OS=Homo sapiens GN=ACOT9 PE=1 SV=2	0.0958081	1.20809	0.272725
Q13137	CALCOCO2	Calcium-binding and coiled-coil domain-containing protein 2 OS=Homo sapiens GN=CALCOCO2 PE=1 SV=1	0.0112292	1.21012	0.275154
B1AL05	MRPL43	39S ribosomal protein L43, mitochondrial OS=Homo sapiens GN=MRPL43 PE=1 SV=1	0.329298	1.21066	0.275794
P20338	RAB4A	Ras-related protein Rab-4A OS=Homo sapiens GN=RAB4A PE=1 SV=3	0.208625	1.21069	0.275832
Q9BZE4	GTPBP4	Nucleolar GTP-binding protein 1 OS=Homo sapiens GN=GTPBP4 PE=1 SV=3	0.0376446	1.21081	0.275968
E9PN81	RNASEH2C	Ribonuclease H2 subunit C OS=Homo sapiens GN=RNASEH2C PE=1 SV=1	0.0358572	1.21112	0.276339
Q92747	ARPC1A	Actin-related protein 2/3 complex subunit 1A OS=Homo sapiens GN=ARPC1A PE=1 SV=2	0.303035	1.21198	0.277368
O75351	VPS4B	Vacuolar protein sorting-associated protein 4B OS=Homo sapiens GN=VPS4B PE=1 SV=2	0.0589751	1.21265	0.278164
S4R435	RPS10-NUDT3	Protein RPS10-NUDT3 (Fragment) OS=Homo sapiens GN=RPS10-NUDT3 PE=4 SV=1	0.118423	1.21399	0.279757
P62633	CNBP	Cellular nucleic acid-binding protein OS=Homo sapiens GN=CNBP PE=1 SV=1	0.402775	1.21524	0.281245
P62851	RPS25	40S ribosomal protein S25 OS=Homo sapiens GN=RPS25 PE=1 SV=1	0.0751655	1.21659	0.282847
E9PIP3	GPSM3	G-protein-signaling modulator 3 OS=Homo sapiens GN=GPSM3 PE=1 SV=1	0.442226	1.2174	0.283804
A0A024QZP7	CDK1	Cyclin-dependent kinase 1 OS=Homo sapiens GN=CDK1 PE=1 SV=1	0.00475645	1.21902	0.285721
P39019	RPS19	40S ribosomal protein S19 OS=Homo sapiens GN=RPS19 PE=1 SV=2	0.305562	1.2193	0.286052
Q9ULW0	TPX2	Targeting protein for Xklp2 OS=Homo sapiens GN=TPX2 PE=1 SV=2	0.238925	1.22101	0.288071
P62306	SNRPF	Small nuclear ribonucleoprotein F OS=Homo sapiens GN=SNRPF PE=1 SV=1	0.183382	1.22271	0.290082
P48147	PREP	Prolyl endopeptidase OS=Homo sapiens GN=PREP PE=1 SV=2	0.206058	1.22449	0.29218
P10620	MGST1	Microsomal glutathione S-transferase 1 OS=Homo sapiens GN=MGST1 PE=1 SV=1	0.269882	1.22462	0.292329
Q96S52	PIGS	GPI transamidase component PIG-S OS=Homo sapiens GN=PIGS PE=1 SV=3	0.0250352	1.22515	0.292954
E9PC90	CCNB1	G2/mitotic-specific cyclin-B1 (Fragment) OS=Homo sapiens GN=CCNB1 PE=1 SV=1	0.0806713	1.22611	0.294092
O14980	XPO1	Exportin-1 OS=Homo sapiens GN=XPO1 PE=1 SV=1	0.0164617	1.22693	0.295048
A0A087X0W9	OTUD6B	OTU domain containing 6B, isoform CRA_b OS=Homo sapiens GN=OTUD6B PE=1 SV=1	0.037356	1.22872	0.297152
Q96C32	UBC	Polyubiquitin-C OS=Homo sapiens GN=UBC PE=1 SV=1	0.0805956	1.22976	0.298382
P51991	HNRNPA3	Heterogeneous nuclear ribonucleoprotein A3 OS=Homo sapiens GN=HNRNPA3 PE=1 SV=2	0.368294	1.23021	0.298906
P46783	RPS10	40S ribosomal protein S10 OS=Homo sapiens GN=RPS10 PE=1 SV=1	0.119307	1.23065	0.299421
P02538	KRT6A	Keratin, type II cytoskeletal 6A OS=Homo sapiens GN=KRT6A PE=1 SV=3	0.473571	1.23096	0.299779
P62633-4	CNBP	Isoform 4 of Cellular nucleic acid-binding protein OS=Homo sapiens GN=CNBP	0.423296	1.23352	0.302783
F5H5R8	NAT1	Arylamine N-acetyltransferase 1 OS=Homo sapiens GN=NAT1 PE=1 SV=1	0.0873555	1.23426	0.303646
F2Z2W7	TRMT2A	tRNA (uracil-5-)-methyltransferase homolog A OS=Homo sapiens GN=TRMT2A PE=1 SV=1	0.221511	1.23432	0.30372
Q9UHD1	CHORDC1	Cysteine and histidine-rich domain-containing protein 1 OS=Homo sapiens GN=CHORDC1 PE=1 SV=2	0.0545918	1.23893	0.309092
Q8WW22	DNAJA4	DnaJ homolog subfamily A member 4 OS=Homo sapiens GN=DNAJA4 PE=1 SV=1	0.0366916	1.23982	0.310132
P62987	UBA52	Ubiquitin-60S ribosomal protein L40 OS=Homo sapiens GN=UBA52 PE=1 SV=2	0.0722934	1.2414	0.31197
Q96FJ2	DYNLL2	Dynein light chain 2, cytoplasmic OS=Homo sapiens GN=DYNLL2 PE=1 SV=1	0.329932	1.24158	0.312178
P62979	RPS27A	Ubiquitin-40S ribosomal protein S27a OS=Homo sapiens GN=RPS27A PE=1 SV=2	0.0709071	1.24345	0.314347
A0A024R4M0	RPS9	40S ribosomal protein S9 OS=Homo sapiens GN=RPS9 PE=1 SV=1	0.0951938	1.24425	0.315271
P46781	RPS9	40S ribosomal protein S9 OS=Homo sapiens GN=RPS9 PE=1 SV=3	0.0951938	1.24425	0.315271
O95757	HSPA4L	Heat shock 70 kDa protein 4L OS=Homo sapiens GN=HSPA4L PE=1 SV=3	0.0123521	1.24717	0.318653
P49411	TUFM	Elongation factor Tu, mitochondrial OS=Homo sapiens GN=TUFM PE=1 SV=2	0.0569687	1.24766	0.319225
A0A0C4DFQ6	NAT8L	N-acetylaspartate synthetase OS=Homo sapiens GN=NAT8L PE=1 SV=1	0.108099	1.24793	0.319532
Q9HBU6	ETNK1	Ethanolamine kinase 1 OS=Homo sapiens GN=ETNK1 PE=1 SV=1	0.0591308	1.25237	0.324664
E9PHN7	GSTM2	Glutathione S-transferase Mu 2 OS=Homo sapiens GN=GSTM2 PE=1 SV=2	0.186658	1.25438	0.326975
P16278	GLB1	Beta-galactosidase OS=Homo sapiens GN=GLB1 PE=1 SV=2	0.0353651	1.25744	0.330488
A0A096LPK7	TXNRD2	Thioredoxin reductase 2, mitochondrial OS=Homo sapiens GN=TXNRD2 PE=1 SV=1	0.246469	1.2618	0.335486
A0A087X0I3	CECR1	Adenosine deaminase CECR1 OS=Homo sapiens GN=CECR1 PE=1 SV=1	0.151257	1.26208	0.335807
A6NJH9	EIF1AY	Eukaryotic translation initiation factor 1A, Y-chromosomal OS=Homo sapiens GN=EIF1AY PE=1 SV=1	0.0216059	1.26236	0.336128
P47813	EIF1AX	Eukaryotic translation initiation factor 1A, X-chromosomal OS=Homo sapiens GN=EIF1AX PE=1 SV=2	0.023717	1.26422	0.338252
A8MQB8	FMR1	Fragile X mental retardation protein 1 OS=Homo sapiens GN=FMR1 PE=1 SV=1	0.0109865	1.26543	0.339623
Q16539-2	MAPK14	Isoform CSBP1 of Mitogen-activated protein kinase 14 OS=Homo sapiens GN=MAPK14	0.0580365	1.27003	0.344865
A0A0D9SG71	UBE2A	Ubiquitin-conjugating enzyme E2 A OS=Homo sapiens GN=UBE2A PE=1 SV=1	0.0112844	1.27299	0.348221
O60502	MGEA5	Protein O-GlcNAcase OS=Homo sapiens GN=MGEA5 PE=1 SV=2	0.0268262	1.27358	0.348887
Q96SI9	STRBP	Spermatid perinuclear RNA-binding protein OS=Homo sapiens GN=STRBP PE=1 SV=1	0.485375	1.2736	0.348912
Q9BZF1	OSBPL8	Oxysterol-binding protein-related protein 8 OS=Homo sapiens GN=OSBPL8 PE=1 SV=3	0.0112312	1.27367	0.348994
O00442	RTCA	RNA 3'-terminal phosphate cyclase OS=Homo sapiens GN=RTCA PE=1 SV=1	0.0854651	1.2797	0.355805
A0A0A0MRM8	MYO6	Unconventional myosin-VI OS=Homo sapiens GN=MYO6 PE=1 SV=1	0.0882369	1.28322	0.359767
O95817	BAG3	BAG family molecular chaperone regulator 3 OS=Homo sapiens GN=BAG3 PE=1 SV=3	0.250236	1.284	0.360644
P04083	ANXA1	Annexin A1 OS=Homo sapiens GN=ANXA1 PE=1 SV=2	0.184826	1.2845	0.361211
P16298	PPP3CB	Serine/threonine-protein phosphatase 2B catalytic subunit beta isoform OS=Homo sapiens GN=PPP3CB PE=1 SV=2	0.0816916	1.28571	0.362568
P09488	GSTM1	Glutathione S-transferase Mu 1 OS=Homo sapiens GN=GSTM1 PE=1 SV=3	0.120628	1.28771	0.364811
P10619	CTSA	Lysosomal protective protein OS=Homo sapiens GN=CTSA PE=1 SV=2	0.0322725	1.2917	0.369268
Q04446	GBE1	1,4-alpha-glucan-branching enzyme OS=Homo sapiens GN=GBE1 PE=1 SV=3	0.205296	1.29279	0.370485
A0A0A0MRF9	PLCG2	Phosphoinositide phospholipase C OS=Homo sapiens GN=PLCG2 PE=1 SV=1	0.0674119	1.29552	0.373529
Q9H993	ARMT1	Protein-glutamate O-methyltransferase OS=Homo sapiens GN=ARMT1 PE=1 SV=1	0.00993944	1.29558	0.373603
B4E0K5	MAPK14	Mitogen-activated protein kinase OS=Homo sapiens GN=MAPK14 PE=1 SV=1	0.0433971	1.2981	0.376406
P50897	PPT1	Palmitoyl-protein thioesterase 1 OS=Homo sapiens GN=PPT1 PE=1 SV=1	0.0796765	1.29816	0.376473
Q9BXW7	CECR5	Cat eye syndrome critical region protein 5 OS=Homo sapiens GN=CECR5 PE=1 SV=1	0.00342217	1.3042	0.383167
P46439	GSTM5	Glutathione S-transferase Mu 5 OS=Homo sapiens GN=GSTM5 PE=1 SV=3	0.0824514	1.30719	0.386464
M0QXB4	COPE	Coatomer protein complex, subunit epsilon, isoform CRA_g OS=Homo sapiens GN=COPE PE=1 SV=1	0.0538735	1.30922	0.388711
A0A087WSW9	TXNRD1	Thioredoxin reductase 1, cytoplasmic OS=Homo sapiens GN=TXNRD1 PE=1 SV=1	0.0502207	1.31116	0.390848
P28074	PSMB5	Proteasome subunit beta type-5 OS=Homo sapiens GN=PSMB5 PE=1 SV=3	0.0651503	1.31391	0.393871
P50583	NUDT2	Bis(5'-nucleosyl)-tetraphosphatase [asymmetrical] OS=Homo sapiens GN=NUDT2 PE=1 SV=3	0.235053	1.31455	0.394564
A0A0D9SEI0	C6orf203	Uncharacterized protein C6orf203 OS=Homo sapiens GN=C6orf203 PE=1 SV=1	0.0667072	1.31619	0.396363
O76080	ZFAND5	AN1-type zinc finger protein 5 OS=Homo sapiens GN=ZFAND5 PE=1 SV=1	0.127785	1.31893	0.399363
H7C386	NUDT9	ADP-ribose pyrophosphatase, mitochondrial (Fragment) OS=Homo sapiens GN=NUDT9 PE=1 SV=1	0.0840512	1.32114	0.401788
C9J8T0	EEFSEC	Selenocysteine-specific elongation factor OS=Homo sapiens GN=EEFSEC PE=1 SV=1	0.257433	1.32306	0.403884
Q5JU69	TOR2A	Torsin-2A OS=Homo sapiens GN=TOR2A PE=2 SV=1	0.149678	1.32313	0.40395
P22314	UBA1	Ubiquitin-like modifier-activating enzyme 1 OS=Homo sapiens GN=UBA1 PE=1 SV=3	0.0122161	1.32432	0.405255
G5EA09	SDCBP	Syndecan binding protein (Syntenin), isoform CRA_a OS=Homo sapiens GN=SDCBP PE=1 SV=1	0.0843849	1.33038	0.411843
P11586	MTHFD1	C-1-tetrahydrofolate synthase, cytoplasmic OS=Homo sapiens GN=MTHFD1 PE=1 SV=3	0.00379634	1.33131	0.412842
H3BMU8	PLA2G15	Group XV phospholipase A2 (Fragment) OS=Homo sapiens GN=PLA2G15 PE=1 SV=1	0.0891727	1.33202	0.413615
P48163	ME1	NADP-dependent malic enzyme OS=Homo sapiens GN=ME1 PE=1 SV=1	0.000670791	1.33565	0.417537
P48506	GCLC	Glutamate--cysteine ligase catalytic subunit OS=Homo sapiens GN=GCLC PE=1 SV=2	0.00307436	1.34239	0.424799
P53350	PLK1	Serine/threonine-protein kinase PLK1 OS=Homo sapiens GN=PLK1 PE=1 SV=1	0.0061226	1.34286	0.425308
P21266	GSTM3	Glutathione S-transferase Mu 3 OS=Homo sapiens GN=GSTM3 PE=1 SV=3	0.0409189	1.34413	0.42667
Q8WWK9	CKAP2	Cytoskeleton-associated protein 2 OS=Homo sapiens GN=CKAP2 PE=1 SV=1	0.13821	1.35061	0.433615
P14324	FDPS	Farnesyl pyrophosphate synthase OS=Homo sapiens GN=FDPS PE=1 SV=4	0.0113194	1.36687	0.450874
Q92598	HSPH1	Heat shock protein 105 kDa OS=Homo sapiens GN=HSPH1 PE=1 SV=1	0.00643875	1.36922	0.453353
Q92598-2	HSPH1	Isoform Beta of Heat shock protein 105 kDa OS=Homo sapiens GN=HSPH1	0.00637304	1.36987	0.454035
P48735	IDH2	Isocitrate dehydrogenase [NADP], mitochondrial OS=Homo sapiens GN=IDH2 PE=1 SV=2	0.0248375	1.3816	0.466336
Q96NC0	ZMAT2	Zinc finger matrin-type protein 2 OS=Homo sapiens GN=ZMAT2 PE=1 SV=1	0.200817	1.38243	0.46721
Q8NDC0	MAPK1IP1L	MAPK-interacting and spindle-stabilizing protein-like OS=Homo sapiens GN=MAPK1IP1L PE=1 SV=4	0.371562	1.39541	0.480688
H7C1V3	MLXIPL	Carbohydrate-responsive element-binding protein (Fragment) OS=Homo sapiens GN=MLXIPL PE=1 SV=1	0.299207	1.39936	0.484768
Q8WVD3	RNF138	E3 ubiquitin-protein ligase RNF138 OS=Homo sapiens GN=RNF138 PE=1 SV=1	0.270033	1.40441	0.489963
P63167	DYNLL1	Dynein light chain 1, cytoplasmic OS=Homo sapiens GN=DYNLL1 PE=1 SV=1	0.258613	1.41644	0.50227
Q9H939	PSTPIP2	Proline-serine-threonine phosphatase-interacting protein 2 OS=Homo sapiens GN=PSTPIP2 PE=1 SV=4	0.0619501	1.42782	0.513811
P07339	CTSD	Cathepsin D OS=Homo sapiens GN=CTSD PE=1 SV=1	0.0129285	1.43943	0.525495
Q9UNF1	MAGED2	Melanoma-associated antigen D2 OS=Homo sapiens GN=MAGED2 PE=1 SV=2	0.0214603	1.44009	0.526159
P25685	DNAJB1	DnaJ homolog subfamily B member 1 OS=Homo sapiens GN=DNAJB1 PE=1 SV=4	0.000210676	1.45397	0.539998
F5H2B5	PLD4	Phospholipase D4 OS=Homo sapiens GN=PLD4 PE=1 SV=1	0.0646654	1.46592	0.551806
Q99519	NEU1	Sialidase-1 OS=Homo sapiens GN=NEU1 PE=1 SV=1	0.000294802	1.47726	0.562925
Q8N8N7	PTGR2	Prostaglandin reductase 2 OS=Homo sapiens GN=PTGR2 PE=1 SV=1	0.0210061	1.51321	0.597609
P02794	FTH1	Ferritin heavy chain OS=Homo sapiens GN=FTH1 PE=1 SV=2	0.0678293	1.51331	0.597703
P61769	B2M	Beta-2-microglobulin OS=Homo sapiens GN=B2M PE=1 SV=1	0.111354	1.53855	0.621567
O00625	PIR	Pirin OS=Homo sapiens GN=PIR PE=1 SV=1	0.0019449	1.60278	0.680572
Q12834	CDC20	Cell division cycle protein 20 homolog OS=Homo sapiens GN=CDC20 PE=1 SV=2	0.000830026	1.69273	0.759348
Q4J6C6	PREPL	Prolyl endopeptidase-like OS=Homo sapiens GN=PREPL PE=1 SV=1	0.025144	1.74048	0.799485
Q8N100	ATOH7	Protein atonal homolog 7 OS=Homo sapiens GN=ATOH7 PE=1 SV=1	0.00180866	1.74256	0.801211
O76096	CST7	Cystatin-F OS=Homo sapiens GN=CST7 PE=1 SV=1	0.0630864	1.75243	0.809354
P48507	GCLM	Glutamate--cysteine ligase regulatory subunit OS=Homo sapiens GN=GCLM PE=1 SV=1	0.000735381	2.10465	1.07358
Q13501	SQSTM1	Sequestosome-1 OS=Homo sapiens GN=SQSTM1 PE=1 SV=1	0.000252258	2.67372	1.41885
B4DLR8	NQO1	NAD(P)H dehydrogenase [quinone] 1 OS=Homo sapiens GN=NQO1 PE=1 SV=1	0.00345878	3.20898	1.68212

### Sheet: EN1033 24 h TMT
ACCESSION	GENE	DESCRIPTION	NORM_PVALUE_1	NORM_RATIO_2_1	log2ratio
O00767	SCD	Acyl-CoA desaturase OS=Homo sapiens GN=SCD PE=1 SV=2	1.5781635269825724E-5	0.272628	-1.87499
P31350	RRM2	Ribonucleoside-diphosphate reductase subunit M2 OS=Homo sapiens GN=RRM2 PE=1 SV=1	2.96086862582594E-6	0.2992	-1.74082
P05187	ALPP	Alkaline phosphatase, placental type OS=Homo sapiens GN=ALPP PE=1 SV=2	5.360456222998791E-4	0.317344	-1.65588
Q9UNE7	STUB1	E3 ubiquitin-protein ligase CHIP OS=Homo sapiens GN=STUB1 PE=1 SV=2	1.8224750079158227E-4	0.38701	-1.36956
Q9NVP2	ASF1B	Histone chaperone ASF1B OS=Homo sapiens GN=ASF1B PE=1 SV=1	0.00131058	0.451564	-1.147
P26358	DNMT1	DNA (cytosine-5)-methyltransferase 1 OS=Homo sapiens GN=DNMT1 PE=1 SV=2	2.959145403566266E-4	0.497121	-1.00833
Q6PL18	ATAD2	ATPase family AAA domain-containing protein 2 OS=Homo sapiens GN=ATAD2 PE=1 SV=1	5.492600799467113E-5	0.503898	-0.988797
Q9UJY4	GGA2	ADP-ribosylation factor-binding protein GGA2 OS=Homo sapiens GN=GGA2 PE=1 SV=3	2.2244453120086522E-5	0.517238	-0.951101
E5RIP4	SLC39A14	Zinc transporter ZIP14 (Fragment) OS=Homo sapiens GN=SLC39A14 PE=1 SV=2	1.099407793542514E-4	0.529903	-0.916199
G5E9L0	ARFGAP2	ADP-ribosylation factor GTPase-activating protein 2 OS=Homo sapiens GN=ARFGAP2 PE=1 SV=2	2.0573950955775553E-4	0.539199	-0.89111
Q9BW19	KIFC1	Kinesin-like protein KIFC1 OS=Homo sapiens GN=KIFC1 PE=1 SV=2	8.559784322367043E-5	0.54176	-0.884273
O75410	TACC1	Transforming acidic coiled-coil-containing protein 1 OS=Homo sapiens GN=TACC1 PE=1 SV=2	5.591589985779508E-5	0.543404	-0.879904
P23921	RRM1	Ribonucleoside-diphosphate reductase large subunit OS=Homo sapiens GN=RRM1 PE=1 SV=1	6.375484791125622E-6	0.544366	-0.877352
M0R2B7	POLD1	DNA polymerase OS=Homo sapiens GN=POLD1 PE=1 SV=1	3.9342346981717546E-5	0.545993	-0.873046
Q15054	POLD3	DNA polymerase delta subunit 3 OS=Homo sapiens GN=POLD3 PE=1 SV=2	1.6795297173163377E-5	0.550507	-0.861166
O95140	MFN2	Mitofusin-2 OS=Homo sapiens GN=MFN2 PE=1 SV=3	3.309654866221793E-5	0.5563	-0.846066
P42695	NCAPD3	Condensin-2 complex subunit D3 OS=Homo sapiens GN=NCAPD3 PE=1 SV=2	1.0124151548162028E-4	0.56003	-0.836424
P04183	TK1	Thymidine kinase, cytosolic OS=Homo sapiens GN=TK1 PE=1 SV=2	1.7360781344517268E-4	0.575782	-0.796405
P49327	FASN	Fatty acid synthase OS=Homo sapiens GN=FASN PE=1 SV=3	1.2041983174750689E-4	0.579935	-0.786038
P19878	NCF2	Neutrophil cytosol factor 2 OS=Homo sapiens GN=NCF2 PE=1 SV=2	8.537357380131199E-5	0.58528	-0.7728
Q9Y3A4	RRP7A	Ribosomal RNA-processing protein 7 homolog A OS=Homo sapiens GN=RRP7A PE=1 SV=2	1.1450319510969068E-4	0.588057	-0.765971
Q01581	HMGCS1	Hydroxymethylglutaryl-CoA synthase, cytoplasmic OS=Homo sapiens GN=HMGCS1 PE=1 SV=2	2.6488837255719393E-4	0.591014	-0.758736
P36222	CHI3L1	Chitinase-3-like protein 1 OS=Homo sapiens GN=CHI3L1 PE=1 SV=2	1.041862435742383E-5	0.591545	-0.757441
Q9H257	CARD9	Caspase recruitment domain-containing protein 9 OS=Homo sapiens GN=CARD9 PE=1 SV=2	6.773882238073272E-4	0.592383	-0.755397
Q13129	RLF	Zinc finger protein Rlf OS=Homo sapiens GN=RLF PE=1 SV=2	1.729503196060201E-5	0.606731	-0.720871
P84101	SERF2	Small EDRK-rich factor 2 OS=Homo sapiens GN=SERF2 PE=1 SV=1	1.0205720451666433E-4	0.609205	-0.715
Q15654	TRIP6	Thyroid receptor-interacting protein 6 OS=Homo sapiens GN=TRIP6 PE=1 SV=3	4.226831915666602E-4	0.613533	-0.704786
Q9Y4B6	VPRBP	Protein VPRBP OS=Homo sapiens GN=VPRBP PE=1 SV=3	8.100344784448715E-4	0.618823	-0.6924
P33991	MCM4	DNA replication licensing factor MCM4 OS=Homo sapiens GN=MCM4 PE=1 SV=5	1.5037525109837775E-4	0.621099	-0.687104
Q9BZL1	UBL5	Ubiquitin-like protein 5 OS=Homo sapiens GN=UBL5 PE=1 SV=1	1.8647114739347705E-4	0.621603	-0.685935
A0A087WWF6	POLD2	DNA polymerase delta subunit 2 OS=Homo sapiens GN=POLD2 PE=1 SV=1	3.9680472350216107E-4	0.621991	-0.685035
O75534	CSDE1	Cold shock domain-containing protein E1 OS=Homo sapiens GN=CSDE1 PE=1 SV=2	5.236402446324921E-4	0.626819	-0.673879
Q9Y6I9	TEX264	Testis-expressed sequence 264 protein OS=Homo sapiens GN=TEX264 PE=1 SV=1	6.309760284094962E-4	0.631374	-0.663433
Q68CZ2	TNS3	Tensin-3 OS=Homo sapiens GN=TNS3 PE=1 SV=2	4.241733618085917E-4	0.633405	-0.658801
P33993	MCM7	DNA replication licensing factor MCM7 OS=Homo sapiens GN=MCM7 PE=1 SV=4	7.572362695317798E-5	0.636035	-0.652823
P08311	CTSG	Cathepsin G OS=Homo sapiens GN=CTSG PE=1 SV=2	2.5025651436101668E-5	0.638026	-0.648312
Q86WV6	TMEM173	Stimulator of interferon genes protein OS=Homo sapiens GN=TMEM173 PE=1 SV=1	1.460164741112064E-4	0.640798	-0.642058
Q9UQ35	SRRM2	Serine/arginine repetitive matrix protein 2 OS=Homo sapiens GN=SRRM2 PE=1 SV=2	7.578015407857482E-5	0.640815	-0.642021
Q9NVI1	FANCI	Fanconi anemia group I protein OS=Homo sapiens GN=FANCI PE=1 SV=4	9.218693822700748E-4	0.644873	-0.632913
P33992	MCM5	DNA replication licensing factor MCM5 OS=Homo sapiens GN=MCM5 PE=1 SV=5	2.2810324761572733E-5	0.656367	-0.607426
Q15154	PCM1	Pericentriolar material 1 protein OS=Homo sapiens GN=PCM1 PE=1 SV=4	1.2207307052531904E-5	0.658713	-0.602277
Q14566	MCM6	DNA replication licensing factor MCM6 OS=Homo sapiens GN=MCM6 PE=1 SV=1	2.938922124200566E-5	0.65975	-0.600009
Q9BUH6	C9orf142	Protein PAXX OS=Homo sapiens GN=C9orf142 PE=1 SV=2	0.00139409	0.659998	-0.599465
Q9NV96	TMEM30A	Cell cycle control protein 50A OS=Homo sapiens GN=TMEM30A PE=1 SV=1	1.4328790193400326E-4	0.661843	-0.595438
A0A087WYT3	PTGES3	Prostaglandin E synthase 3 OS=Homo sapiens GN=PTGES3 PE=1 SV=1	5.205071604100056E-4	0.664661	-0.589309
Q7Z4Q2	HEATR3	HEAT repeat-containing protein 3 OS=Homo sapiens GN=HEATR3 PE=1 SV=2	0.0013098	0.66577	-0.586905
P49736	MCM2	DNA replication licensing factor MCM2 OS=Homo sapiens GN=MCM2 PE=1 SV=4	1.7004148728026993E-5	0.667142	-0.583935
Q14289-2	PTK2B	Isoform 2 of Protein-tyrosine kinase 2-beta OS=Homo sapiens GN=PTK2B	2.154420120341125E-6	0.6672	-0.583809
P25205	MCM3	DNA replication licensing factor MCM3 OS=Homo sapiens GN=MCM3 PE=1 SV=3	1.515714745982337E-5	0.669855	-0.578078
Q13085	ACACA	Acetyl-CoA carboxylase 1 OS=Homo sapiens GN=ACACA PE=1 SV=2	1.1861713251151986E-4	0.683895	-0.548153
P16989	YBX3	Y-box-binding protein 3 OS=Homo sapiens GN=YBX3 PE=1 SV=4	4.098474008579312E-4	0.684759	-0.546332
P13639	EEF2	Elongation factor 2 OS=Homo sapiens GN=EEF2 PE=1 SV=4	1.5540014625723786E-5	0.685821	-0.544096
G3V1A6	GSDMD	Gasdermin domain containing 1, isoform CRA_d OS=Homo sapiens GN=GSDMD PE=1 SV=1	7.910157067560371E-5	0.68904	-0.53734
Q9Y5Q9	GTF3C3	General transcription factor 3C polypeptide 3 OS=Homo sapiens GN=GTF3C3 PE=1 SV=1	6.75377689981717E-4	0.689178	-0.537051
Q7Z6I6	ARHGAP30	Rho GTPase-activating protein 30 OS=Homo sapiens GN=ARHGAP30 PE=1 SV=3	3.1188513956626314E-4	0.691105	-0.533023
Q9Y320	TMX2	Thioredoxin-related transmembrane protein 2 OS=Homo sapiens GN=TMX2 PE=1 SV=1	9.796534147924756E-5	0.69123	-0.532762
Q13257	MAD2L1	Mitotic spindle assembly checkpoint protein MAD2A OS=Homo sapiens GN=MAD2L1 PE=1 SV=1	6.515653651105026E-4	0.699958	-0.514661
Q8IZ83	ALDH16A1	Aldehyde dehydrogenase family 16 member A1 OS=Homo sapiens GN=ALDH16A1 PE=1 SV=2	0.00143168	0.70151	-0.511465
Q8TAE8	GADD45GIP1	Growth arrest and DNA damage-inducible proteins-interacting protein 1 OS=Homo sapiens GN=GADD45GIP1 PE=1 SV=1	8.542254968678914E-4	0.702101	-0.51025
Q99661	KIF2C	Kinesin-like protein KIF2C OS=Homo sapiens GN=KIF2C PE=1 SV=2	9.454174714191959E-4	0.707732	-0.498725
A6NI72	NCF1B	Putative neutrophil cytosol factor 1B OS=Homo sapiens GN=NCF1B PE=5 SV=2	9.167867301537285E-5	0.709075	-0.49599
Q9BQ67	GRWD1	Glutamate-rich WD repeat-containing protein 1 OS=Homo sapiens GN=GRWD1 PE=1 SV=1	2.650978342739867E-5	0.711235	-0.491601
B7ZM99	MTHFD1L	MTHFD1L protein OS=Homo sapiens GN=MTHFD1L PE=1 SV=1	4.004135669364568E-5	0.71247	-0.489098
P35250	RFC2	Replication factor C subunit 2 OS=Homo sapiens GN=RFC2 PE=1 SV=3	7.375649248836238E-5	0.713195	-0.487632
Q8TEX9	IPO4	Importin-4 OS=Homo sapiens GN=IPO4 PE=1 SV=2	9.374216922867237E-4	0.713912	-0.486182
A6NHB5	ZMYM3	Zinc finger MYM-type protein 3 OS=Homo sapiens GN=ZMYM3 PE=1 SV=1	1.1108869465880741E-4	0.715125	-0.483733
P46783	RPS10	40S ribosomal protein S10 OS=Homo sapiens GN=RPS10 PE=1 SV=1	9.372034676437888E-4	0.717379	-0.479192
P25774	CTSS	Cathepsin S OS=Homo sapiens GN=CTSS PE=1 SV=3	5.398839719090736E-4	0.71752	-0.478909
P08240	SRPRA	Signal recognition particle receptor subunit alpha OS=Homo sapiens GN=SRPRA PE=1 SV=2	3.786803546945608E-5	0.717725	-0.478497
Q9H078	CLPB	Caseinolytic peptidase B protein homolog OS=Homo sapiens GN=CLPB PE=1 SV=1	5.780537952811808E-4	0.723148	-0.467637
Q13568	IRF5	Interferon regulatory factor 5 OS=Homo sapiens GN=IRF5 PE=1 SV=2	7.421571220694379E-5	0.725807	-0.462342
O15355	PPM1G	Protein phosphatase 1G OS=Homo sapiens GN=PPM1G PE=1 SV=1	1.521882373001523E-4	0.725825	-0.462305
O75694	NUP155	Nuclear pore complex protein Nup155 OS=Homo sapiens GN=NUP155 PE=1 SV=1	5.913422200361448E-4	0.726333	-0.461298
H0Y5B4	RPL36A	60S ribosomal protein L36a OS=Homo sapiens GN=RPL36A PE=3 SV=2	5.180353298097134E-5	0.727583	-0.458816
P10586	PTPRF	Receptor-type tyrosine-protein phosphatase F OS=Homo sapiens GN=PTPRF PE=1 SV=2	4.8141404545307527E-4	0.728156	-0.457681
Q9UBQ5	EIF3K	Eukaryotic translation initiation factor 3 subunit K OS=Homo sapiens GN=EIF3K PE=1 SV=1	2.75580935360818E-4	0.729325	-0.455367
O00161	SNAP23	Synaptosomal-associated protein 23 OS=Homo sapiens GN=SNAP23 PE=1 SV=1	6.881722738142876E-4	0.730771	-0.452508
P40222	TXLNA	Alpha-taxilin OS=Homo sapiens GN=TXLNA PE=1 SV=3	6.599029509880649E-5	0.731722	-0.450632
O15371	EIF3D	Eukaryotic translation initiation factor 3 subunit D OS=Homo sapiens GN=EIF3D PE=1 SV=1	1.5054294581271177E-4	0.732236	-0.449619
P84103	SRSF3	Serine/arginine-rich splicing factor 3 OS=Homo sapiens GN=SRSF3 PE=1 SV=1	0.00141303	0.733102	-0.447914
Q9UJX3	ANAPC7	Anaphase-promoting complex subunit 7 OS=Homo sapiens GN=ANAPC7 PE=1 SV=4	6.413957021222657E-4	0.734696	-0.444781
O43159	RRP8	Ribosomal RNA-processing protein 8 OS=Homo sapiens GN=RRP8 PE=1 SV=2	6.809236673202906E-4	0.737569	-0.43915
P40938	RFC3	Replication factor C subunit 3 OS=Homo sapiens GN=RFC3 PE=1 SV=2	3.790337446888354E-4	0.740141	-0.434128
P62899	RPL31	60S ribosomal protein L31 OS=Homo sapiens GN=RPL31 PE=1 SV=1	7.797152272524048E-4	0.740487	-0.433454
Q96RP9	GFM1	Elongation factor G, mitochondrial OS=Homo sapiens GN=GFM1 PE=1 SV=2	7.51413010224034E-5	0.740668	-0.433102
Q5QPA5	MRPS18A	28S ribosomal protein S18a, mitochondrial (Fragment) OS=Homo sapiens GN=MRPS18A PE=1 SV=8	1.1810097849994422E-4	0.742754	-0.429043
F8VPD4	CAD	CAD protein OS=Homo sapiens GN=CAD PE=1 SV=1	2.2320610916500843E-4	0.74295	-0.428663
P62753	RPS6	40S ribosomal protein S6 OS=Homo sapiens GN=RPS6 PE=1 SV=1	5.832862444009026E-6	0.745647	-0.423435
C9JNW5	RPL24	60S ribosomal protein L24 OS=Homo sapiens GN=RPL24 PE=1 SV=1	8.870440566148714E-6	0.746154	-0.422456
P52948	NUP98	Nuclear pore complex protein Nup98-Nup96 OS=Homo sapiens GN=NUP98 PE=1 SV=4	1.2613426700225117E-4	0.746548	-0.421694
A9UHW6	MIF4GD	MIF4G domain-containing protein OS=Homo sapiens GN=MIF4GD PE=1 SV=1	4.8756351194769126E-4	0.746748	-0.421306
P52701	MSH6	DNA mismatch repair protein Msh6 OS=Homo sapiens GN=MSH6 PE=1 SV=2	7.609114067211197E-4	0.746875	-0.421061
A0A087WUS0	RPS24	40S ribosomal protein S24 OS=Homo sapiens GN=RPS24 PE=1 SV=1	7.319389433176056E-5	0.747029	-0.420765
P57740	NUP107	Nuclear pore complex protein Nup107 OS=Homo sapiens GN=NUP107 PE=1 SV=1	2.7573811844527966E-4	0.747118	-0.420592
P62269	RPS18	40S ribosomal protein S18 OS=Homo sapiens GN=RPS18 PE=1 SV=3	1.9128982618285312E-4	0.748412	-0.418096
P85037	FOXK1	Forkhead box protein K1 OS=Homo sapiens GN=FOXK1 PE=1 SV=1	0.00101481	0.748494	-0.417938
Q9UG63	ABCF2	ATP-binding cassette sub-family F member 2 OS=Homo sapiens GN=ABCF2 PE=1 SV=2	0.00112185	0.750259	-0.414539
Q96PZ0	PUS7	Pseudouridylate synthase 7 homolog OS=Homo sapiens GN=PUS7 PE=1 SV=2	1.1657008435912803E-4	0.752134	-0.410938
P46777	RPL5	60S ribosomal protein L5 OS=Homo sapiens GN=RPL5 PE=1 SV=3	9.137763187208379E-5	0.753311	-0.408683
Q5UIP0	RIF1	Telomere-associated protein RIF1 OS=Homo sapiens GN=RIF1 PE=1 SV=2	2.1190892397942972E-5	0.754413	-0.406573
P60228	EIF3E	Eukaryotic translation initiation factor 3 subunit E OS=Homo sapiens GN=EIF3E PE=1 SV=1	5.37026299651683E-4	0.757749	-0.400207
M0QYS1	RPL13A	60S ribosomal protein L13a (Fragment) OS=Homo sapiens GN=RPL13A PE=1 SV=2	2.41600644778249E-6	0.758989	-0.397849
Q8TEM1	NUP210	Nuclear pore membrane glycoprotein 210 OS=Homo sapiens GN=NUP210 PE=1 SV=3	1.3999186972595408E-4	0.758999	-0.39783
P63220	RPS21	40S ribosomal protein S21 OS=Homo sapiens GN=RPS21 PE=1 SV=1	0.00123924	0.759032	-0.397767
P40937	RFC5	Replication factor C subunit 5 OS=Homo sapiens GN=RFC5 PE=1 SV=1	3.756735255458964E-4	0.760195	-0.395559
P61962	DCAF7	DDB1- and CUL4-associated factor 7 OS=Homo sapiens GN=DCAF7 PE=1 SV=1	6.519304638559306E-4	0.760528	-0.394926
Q13347	EIF3I	Eukaryotic translation initiation factor 3 subunit I OS=Homo sapiens GN=EIF3I PE=1 SV=1	8.449673060970231E-7	0.76099	-0.39405
D3DSM0	ITGB2	Integrin beta OS=Homo sapiens GN=ITGB2 PE=1 SV=1	0.00146312	0.761037	-0.393961
Q5JVF3	PCID2	PCI domain-containing protein 2 OS=Homo sapiens GN=PCID2 PE=1 SV=2	3.2797189113049224E-4	0.761342	-0.393384
P62266	RPS23	40S ribosomal protein S23 OS=Homo sapiens GN=RPS23 PE=1 SV=3	0.00126307	0.761395	-0.393283
Q9UNP9	PPIE	Peptidyl-prolyl cis-trans isomerase E OS=Homo sapiens GN=PPIE PE=1 SV=1	1.829639883629423E-5	0.762072	-0.392
P62854	RPS26	40S ribosomal protein S26 OS=Homo sapiens GN=RPS26 PE=1 SV=3	9.107374339734948E-5	0.762814	-0.390597
Q15029	EFTUD2	116 kDa U5 small nuclear ribonucleoprotein component OS=Homo sapiens GN=EFTUD2 PE=1 SV=1	1.84063927536121E-4	0.763375	-0.389535
P47914	RPL29	60S ribosomal protein L29 OS=Homo sapiens GN=RPL29 PE=1 SV=2	0.00105025	0.763848	-0.388643
P24534	EEF1B2	Elongation factor 1-beta OS=Homo sapiens GN=EEF1B2 PE=1 SV=3	1.6653645982534044E-4	0.764278	-0.387832
P61254	RPL26	60S ribosomal protein L26 OS=Homo sapiens GN=RPL26 PE=1 SV=1	3.7814917736024884E-5	0.76428	-0.387827
P42677	RPS27	40S ribosomal protein S27 OS=Homo sapiens GN=RPS27 PE=1 SV=3	0.00110375	0.764311	-0.387768
Q9BZQ6	EDEM3	ER degradation-enhancing alpha-mannosidase-like protein 3 OS=Homo sapiens GN=EDEM3 PE=1 SV=2	6.983023338324674E-5	0.764515	-0.387382
Q92552	MRPS27	28S ribosomal protein S27, mitochondrial OS=Homo sapiens GN=MRPS27 PE=1 SV=3	2.2092383571302587E-4	0.76466	-0.38711
Q8NC51-3	SERBP1	Isoform 3 of Plasminogen activator inhibitor 1 RNA-binding protein OS=Homo sapiens GN=SERBP1	9.98838322808978E-4	0.764699	-0.387036
A0A087WZ13	RAVER1	Ribonucleoprotein PTB-binding 1 OS=Homo sapiens GN=RAVER1 PE=1 SV=1	5.283193555833824E-4	0.764939	-0.386584
Q13740	ALCAM	CD166 antigen OS=Homo sapiens GN=ALCAM PE=1 SV=2	1.0965138850516246E-4	0.765452	-0.385616
Q8NC51	SERBP1	Plasminogen activator inhibitor 1 RNA-binding protein OS=Homo sapiens GN=SERBP1 PE=1 SV=2	4.364054479602863E-4	0.765855	-0.384857
P09874	PARP1	Poly [ADP-ribose] polymerase 1 OS=Homo sapiens GN=PARP1 PE=1 SV=4	6.406506915523536E-6	0.766058	-0.384475
Q27J81	INF2	Inverted formin-2 OS=Homo sapiens GN=INF2 PE=1 SV=2	1.1674566739199145E-4	0.769616	-0.37779
Q06203	PPAT	Amidophosphoribosyltransferase OS=Homo sapiens GN=PPAT PE=1 SV=1	3.718437095835306E-4	0.769647	-0.377732
Q6IC98	GRAMD4	GRAM domain-containing protein 4 OS=Homo sapiens GN=GRAMD4 PE=1 SV=1	9.345971108524913E-4	0.769834	-0.377381
P62277	RPS13	40S ribosomal protein S13 OS=Homo sapiens GN=RPS13 PE=1 SV=2	1.6913796266235414E-6	0.770306	-0.376496
P62263	RPS14	40S ribosomal protein S14 OS=Homo sapiens GN=RPS14 PE=1 SV=3	7.247686770735656E-4	0.770568	-0.376006
Q8WUM0	NUP133	Nuclear pore complex protein Nup133 OS=Homo sapiens GN=NUP133 PE=1 SV=2	6.743381802768933E-4	0.77159	-0.374093
P62081	RPS7	40S ribosomal protein S7 OS=Homo sapiens GN=RPS7 PE=1 SV=1	1.4495702459782844E-4	0.771604	-0.374067
P42704	LRPPRC	Leucine-rich PPR motif-containing protein, mitochondrial OS=Homo sapiens GN=LRPPRC PE=1 SV=3	1.909120634009933E-5	0.772193	-0.372967
P17812	CTPS1	CTP synthase 1 OS=Homo sapiens GN=CTPS1 PE=1 SV=2	4.553402467953942E-4	0.772413	-0.372556
Q01469	FABP5	Fatty acid-binding protein, epidermal OS=Homo sapiens GN=FABP5 PE=1 SV=3	7.763866937623691E-5	0.773708	-0.370138
P62241	RPS8	40S ribosomal protein S8 OS=Homo sapiens GN=RPS8 PE=1 SV=2	2.2400167012683037E-4	0.77395	-0.369687
Q8N1F7	NUP93	Nuclear pore complex protein Nup93 OS=Homo sapiens GN=NUP93 PE=1 SV=2	4.364294770133524E-4	0.773996	-0.369603
A0A024R4E5	HDLBP	High density lipoprotein binding protein (Vigilin), isoform CRA_a OS=Homo sapiens GN=HDLBP PE=1 SV=1	5.112544149163242E-4	0.774696	-0.368297
Q02556	IRF8	Interferon regulatory factor 8 OS=Homo sapiens GN=IRF8 PE=1 SV=2	0.00125346	0.775066	-0.367609
Q969Q0	RPL36AL	60S ribosomal protein L36a-like OS=Homo sapiens GN=RPL36AL PE=1 SV=3	2.2046978416074494E-5	0.775125	-0.367499
P23396	RPS3	40S ribosomal protein S3 OS=Homo sapiens GN=RPS3 PE=1 SV=2	1.2053090121117552E-5	0.776281	-0.36535
Q9NRG9	AAAS	Aladin OS=Homo sapiens GN=AAAS PE=1 SV=1	0.00124453	0.776452	-0.365031
P18858	LIG1	DNA ligase 1 OS=Homo sapiens GN=LIG1 PE=1 SV=1	1.0405749728711529E-4	0.778265	-0.361667
Q00722	PLCB2	1-phosphatidylinositol 4,5-bisphosphate phosphodiesterase beta-2 OS=Homo sapiens GN=PLCB2 PE=1 SV=2	3.455686475907628E-5	0.778454	-0.361316
Q9H1A4	ANAPC1	Anaphase-promoting complex subunit 1 OS=Homo sapiens GN=ANAPC1 PE=1 SV=1	0.00140137	0.779019	-0.360269
E9PKP7	UBTF	Nucleolar transcription factor 1 OS=Homo sapiens GN=UBTF PE=1 SV=1	0.00109412	0.779246	-0.359849
Q9BW92	TARS2	Threonine--tRNA ligase, mitochondrial OS=Homo sapiens GN=TARS2 PE=1 SV=1	2.0385217633702476E-4	0.781203	-0.356231
P62701	RPS4X	40S ribosomal protein S4, X isoform OS=Homo sapiens GN=RPS4X PE=1 SV=2	1.4416625685652078E-5	0.782408	-0.354007
Q6NXE6	ARMC6	Armadillo repeat-containing protein 6 OS=Homo sapiens GN=ARMC6 PE=1 SV=2	0.00152594	0.705994	-0.502272
E9PKT4	TMEM123	Porimin OS=Homo sapiens GN=TMEM123 PE=1 SV=1	0.00161029	0.735673	-0.442864
P04818	TYMS	Thymidylate synthase OS=Homo sapiens GN=TYMS PE=1 SV=3	0.00164999	0.410184	-1.28566
P30533	LRPAP1	Alpha-2-macroglobulin receptor-associated protein OS=Homo sapiens GN=LRPAP1 PE=1 SV=1	0.00170378	0.648731	-0.624308
A0A087WTW0	UHRF1	E3 ubiquitin-protein ligase UHRF1 OS=Homo sapiens GN=UHRF1 PE=1 SV=1	0.00170694	0.528376	-0.920362
P46779	RPL28	60S ribosomal protein L28 OS=Homo sapiens GN=RPL28 PE=1 SV=3	0.00174133	0.778861	-0.360562
P43246	MSH2	DNA mismatch repair protein Msh2 OS=Homo sapiens GN=MSH2 PE=1 SV=1	0.00174899	0.751755	-0.411666
Q9H1C4	UNC93B1	Protein unc-93 homolog B1 OS=Homo sapiens GN=UNC93B1 PE=1 SV=2	0.00178182	0.689692	-0.535977
S4R435	RPS10-NUDT3	Protein RPS10-NUDT3 (Fragment) OS=Homo sapiens GN=RPS10-NUDT3 PE=4 SV=1	0.00180997	0.715062	-0.48386
Q9ULW0	TPX2	Targeting protein for Xklp2 OS=Homo sapiens GN=TPX2 PE=1 SV=2	0.00185327	0.77427	-0.369092
O94906	PRPF6	Pre-mRNA-processing factor 6 OS=Homo sapiens GN=PRPF6 PE=1 SV=1	0.00190451	0.769559	-0.377897
Q96C36	PYCR2	Pyrroline-5-carboxylate reductase 2 OS=Homo sapiens GN=PYCR2 PE=1 SV=1	0.0019562	0.67231	-0.572802
Q9BVP2	GNL3	Guanine nucleotide-binding protein-like 3 OS=Homo sapiens GN=GNL3 PE=1 SV=2	0.00202456	0.707526	-0.499146
A0A087WVI1	PDLIM2	PDZ and LIM domain protein 2 OS=Homo sapiens GN=PDLIM2 PE=1 SV=1	0.00207425	0.758765	-0.398275
E7ETU7	MRPL3	39S ribosomal protein L3, mitochondrial OS=Homo sapiens GN=MRPL3 PE=1 SV=1	0.00209486	0.716241	-0.481483
Q7LBC6	KDM3B	Lysine-specific demethylase 3B OS=Homo sapiens GN=KDM3B PE=1 SV=2	0.00216212	0.760266	-0.395423
A0A0D9SG77	UBE3A	Ubiquitin-protein ligase E3A OS=Homo sapiens GN=UBE3A PE=1 SV=1	0.0023011	0.782401	-0.35402
Q8NHU6	TDRD7	Tudor domain-containing protein 7 OS=Homo sapiens GN=TDRD7 PE=1 SV=2	0.0023484	0.608708	-0.716177
Q9UEW8	STK39	STE20/SPS1-related proline-alanine-rich protein kinase OS=Homo sapiens GN=STK39 PE=1 SV=3	0.00236364	0.643525	-0.635932
E9PHA2	NCAPH	Condensin complex subunit 2 OS=Homo sapiens GN=NCAPH PE=1 SV=1	0.00241643	0.730922	-0.45221
Q15758	SLC1A5	Neutral amino acid transporter B(0) OS=Homo sapiens GN=SLC1A5 PE=1 SV=2	0.00245777	0.77828	-0.361639
P33316	DUT	Deoxyuridine 5'-triphosphate nucleotidohydrolase, mitochondrial OS=Homo sapiens GN=DUT PE=1 SV=4	0.00250459	0.764703	-0.387028
Q8TE77	SSH3	Protein phosphatase Slingshot homolog 3 OS=Homo sapiens GN=SSH3 PE=1 SV=2	0.00259279	0.614449	-0.702635
Q15392	DHCR24	Delta(24)-sterol reductase OS=Homo sapiens GN=DHCR24 PE=1 SV=2	0.0027046	0.605853	-0.722959
P62280	RPS11	40S ribosomal protein S11 OS=Homo sapiens GN=RPS11 PE=1 SV=3	0.00275209	0.754869	-0.405701
P21399	ACO1	Cytoplasmic aconitate hydratase OS=Homo sapiens GN=ACO1 PE=1 SV=3	0.00279099	0.635918	-0.653087
Q01826	SATB1	DNA-binding protein SATB1 OS=Homo sapiens GN=SATB1 PE=1 SV=1	0.00285179	0.683457	-0.549077
Q9GZY6	LAT2	Linker for activation of T-cells family member 2 OS=Homo sapiens GN=LAT2 PE=1 SV=1	0.00292064	0.549208	-0.864576
Q9P287	BCCIP	BRCA2 and CDKN1A-interacting protein OS=Homo sapiens GN=BCCIP PE=1 SV=1	0.00293316	0.696516	-0.521772
D6RFG8	DCK	Deoxycytidine kinase OS=Homo sapiens GN=DCK PE=1 SV=1	0.00300144	0.769279	-0.378422
Q15080	NCF4	Neutrophil cytosol factor 4 OS=Homo sapiens GN=NCF4 PE=1 SV=2	0.00300523	0.649071	-0.623553
P11166	SLC2A1	Solute carrier family 2, facilitated glucose transporter member 1 OS=Homo sapiens GN=SLC2A1 PE=1 SV=2	0.00315113	0.689014	-0.537395
Q9HAV4	XPO5	Exportin-5 OS=Homo sapiens GN=XPO5 PE=1 SV=1	0.00320705	0.714032	-0.485939
Q9Y3B7	MRPL11	39S ribosomal protein L11, mitochondrial OS=Homo sapiens GN=MRPL11 PE=1 SV=1	0.00325726	0.713728	-0.486554
Q92974	ARHGEF2	Rho guanine nucleotide exchange factor 2 OS=Homo sapiens GN=ARHGEF2 PE=1 SV=4	0.00344957	0.758484	-0.398808
P67809	YBX1	Nuclease-sensitive element-binding protein 1 OS=Homo sapiens GN=YBX1 PE=1 SV=3	0.00346394	0.686382	-0.542916
Q9HBM1	SPC25	Kinetochore protein Spc25 OS=Homo sapiens GN=SPC25 PE=1 SV=1	0.00365934	0.740258	-0.433899
P20290	BTF3	Transcription factor BTF3 OS=Homo sapiens GN=BTF3 PE=1 SV=1	0.00366288	0.734896	-0.444388
Q9GZT3	SLIRP	SRA stem-loop-interacting RNA-binding protein, mitochondrial OS=Homo sapiens GN=SLIRP PE=1 SV=1	0.00386291	0.692838	-0.52941
O75164	KDM4A	Lysine-specific demethylase 4A OS=Homo sapiens GN=KDM4A PE=1 SV=2	0.00388551	0.775298	-0.367177
Q96GM8	TOE1	Target of EGR1 protein 1 OS=Homo sapiens GN=TOE1 PE=1 SV=1	0.0040845	0.641088	-0.641405
O75821	EIF3G	Eukaryotic translation initiation factor 3 subunit G OS=Homo sapiens GN=EIF3G PE=1 SV=2	0.004118	0.668039	-0.581997
Q12789	GTF3C1	General transcription factor 3C polypeptide 1 OS=Homo sapiens GN=GTF3C1 PE=1 SV=4	0.00417019	0.692672	-0.529757
P54886	ALDH18A1	Delta-1-pyrroline-5-carboxylate synthase OS=Homo sapiens GN=ALDH18A1 PE=1 SV=2	0.0041766	0.742204	-0.430113
P24158	PRTN3	Myeloblastin OS=Homo sapiens GN=PRTN3 PE=1 SV=3	0.00426518	0.682286	-0.551552
Q7LDG7	RASGRP2	RAS guanyl-releasing protein 2 OS=Homo sapiens GN=RASGRP2 PE=1 SV=1	0.0043023	0.665877	-0.586673
O14929	HAT1	Histone acetyltransferase type B catalytic subunit OS=Homo sapiens GN=HAT1 PE=1 SV=1	0.0044337	0.700309	-0.513937
P27635	RPL10	60S ribosomal protein L10 OS=Homo sapiens GN=RPL10 PE=1 SV=4	0.00457316	0.739417	-0.435541
E5RI99	RPL30	60S ribosomal protein L30 (Fragment) OS=Homo sapiens GN=RPL30 PE=1 SV=1	0.00459814	0.727834	-0.458318
Q12769	NUP160	Nuclear pore complex protein Nup160 OS=Homo sapiens GN=NUP160 PE=1 SV=3	0.00476609	0.774615	-0.368449
Q9NZL4	HSPBP1	Hsp70-binding protein 1 OS=Homo sapiens GN=HSPBP1 PE=1 SV=1	0.00480786	0.781663	-0.355381
P35658	NUP214	Nuclear pore complex protein Nup214 OS=Homo sapiens GN=NUP214 PE=1 SV=2	0.00481316	0.772662	-0.37209
Q9NP72	RAB18	Ras-related protein Rab-18 OS=Homo sapiens GN=RAB18 PE=1 SV=1	0.0048563	0.757211	-0.401232
P42575	CASP2	Caspase-2 OS=Homo sapiens GN=CASP2 PE=1 SV=2	0.00505911	0.567727	-0.81673
E7EUU4	EIF4G1	Eukaryotic translation initiation factor 4 gamma 1 OS=Homo sapiens GN=EIF4G1 PE=1 SV=1	0.00506087	0.778464	-0.361298
A0A0A6YY95	CLEC11A	C-type lectin domain family 11 member A OS=Homo sapiens GN=CLEC11A PE=1 SV=1	0.00511203	0.71011	-0.493885
P60604	UBE2G2	Ubiquitin-conjugating enzyme E2 G2 OS=Homo sapiens GN=UBE2G2 PE=1 SV=1	0.00523498	0.645683	-0.631102
Q13084	MRPL28	39S ribosomal protein L28, mitochondrial OS=Homo sapiens GN=MRPL28 PE=1 SV=4	0.00531912	0.687912	-0.539705
A0A087WYP2	C11orf31	Selenoprotein H OS=Homo sapiens GN=C11orf31 PE=1 SV=1	0.00538959	0.762208	-0.391743
P49207	RPL34	60S ribosomal protein L34 OS=Homo sapiens GN=RPL34 PE=1 SV=3	0.00552638	0.754699	-0.406026
F5H8D7	XRCC1	DNA repair protein XRCC1 OS=Homo sapiens GN=XRCC1 PE=1 SV=2	0.00574953	0.767269	-0.382196
J3QLS3	MRPS7	28S ribosomal protein S7, mitochondrial OS=Homo sapiens GN=MRPS7 PE=1 SV=1	0.00577291	0.65612	-0.607969
O60934	NBN	Nibrin OS=Homo sapiens GN=NBN PE=1 SV=1	0.00588189	0.73329	-0.447545
P37268	FDFT1	Squalene synthase OS=Homo sapiens GN=FDFT1 PE=1 SV=1	0.00601073	0.683675	-0.548617
P51398	DAP3	28S ribosomal protein S29, mitochondrial OS=Homo sapiens GN=DAP3 PE=1 SV=1	0.00603573	0.737771	-0.438754
C9JR56	SATB2	DNA-binding protein SATB OS=Homo sapiens GN=SATB2 PE=1 SV=1	0.00623363	0.674809	-0.567449
Q8TCT9	HM13	Minor histocompatibility antigen H13 OS=Homo sapiens GN=HM13 PE=1 SV=1	0.00645203	0.758446	-0.398882
Q9NVT9	ARMC1	Armadillo repeat-containing protein 1 OS=Homo sapiens GN=ARMC1 PE=1 SV=1	0.00661934	0.772433	-0.372519
H0YN97	TICRR	Treslin (Fragment) OS=Homo sapiens GN=TICRR PE=1 SV=1	0.0068727	0.763464	-0.389368
E9PLL6	RPL27A	60S ribosomal protein L27a OS=Homo sapiens GN=RPL27A PE=1 SV=1	0.00688663	0.742752	-0.429047
K7ELC2	RPS15	40S ribosomal protein S15 OS=Homo sapiens GN=RPS15 PE=1 SV=1	0.00689635	0.775792	-0.366258
P63244	RACK1	Receptor of activated protein C kinase 1 OS=Homo sapiens GN=RACK1 PE=1 SV=3	0.00736007	0.765128	-0.386227
Q15365	PCBP1	Poly(rC)-binding protein 1 OS=Homo sapiens GN=PCBP1 PE=1 SV=2	0.00751204	0.779479	-0.359417
P61289	PSME3	Proteasome activator complex subunit 3 OS=Homo sapiens GN=PSME3 PE=1 SV=1	0.00757194	0.768032	-0.380762
P62857	RPS28	40S ribosomal protein S28 OS=Homo sapiens GN=RPS28 PE=1 SV=1	0.00757413	0.737306	-0.439665
A0A0C4DFX9	NELFA	Negative elongation factor A OS=Homo sapiens GN=NELFA PE=1 SV=1	0.00780675	0.758253	-0.39925
Q15056	EIF4H	Eukaryotic translation initiation factor 4H OS=Homo sapiens GN=EIF4H PE=1 SV=5	0.00807809	0.768069	-0.380691
E9PD53	SMC4	Structural maintenance of chromosomes protein OS=Homo sapiens GN=SMC4 PE=1 SV=1	0.00828071	0.733515	-0.447102
J3KTL2	SRSF1	Serine/arginine-rich-splicing factor 1 OS=Homo sapiens GN=SRSF1 PE=1 SV=1	0.00830856	0.764817	-0.386814
A0A0R4J2G5	MEF2C	Myocyte-specific enhancer factor 2C OS=Homo sapiens GN=MEF2C PE=1 SV=1	0.00895327	0.770213	-0.37667
Q14814-4	MEF2D	Isoform MEF2DA0 of Myocyte-specific enhancer factor 2D OS=Homo sapiens GN=MEF2D	0.00897241	0.704459	-0.505413
Q9ULX3	NOB1	RNA-binding protein NOB1 OS=Homo sapiens GN=NOB1 PE=1 SV=1	0.00937811	0.730267	-0.453504
G3V3G9		Uncharacterized protein OS=Homo sapiens PE=4 SV=1	0.00957588	0.781291	-0.356068
Q96KB5	PBK	Lymphokine-activated killer T-cell-originated protein kinase OS=Homo sapiens GN=PBK PE=1 SV=3	0.00960871	0.631651	-0.662801
P13498	CYBA	Cytochrome b-245 light chain OS=Homo sapiens GN=CYBA PE=1 SV=3	0.00976883	0.473932	-1.07725
O00182	LGALS9	Galectin-9 OS=Homo sapiens GN=LGALS9 PE=1 SV=2	0.00990343	0.659343	-0.600899
Q9BYC9	MRPL20	39S ribosomal protein L20, mitochondrial OS=Homo sapiens GN=MRPL20 PE=1 SV=1	0.00998366	0.759706	-0.396488
Q15751	HERC1	Probable E3 ubiquitin-protein ligase HERC1 OS=Homo sapiens GN=HERC1 PE=1 SV=2	0.0113694	0.779176	-0.359979
Q9HD15	SRA1	Steroid receptor RNA activator 1 OS=Homo sapiens GN=SRA1 PE=1 SV=1	0.0114674	0.765914	-0.384746
P62913	RPL11	60S ribosomal protein L11 OS=Homo sapiens GN=RPL11 PE=1 SV=2	0.0116621	0.766796	-0.383086
Q7Z7E8	UBE2Q1	Ubiquitin-conjugating enzyme E2 Q1 OS=Homo sapiens GN=UBE2Q1 PE=1 SV=1	0.0117912	0.752904	-0.409463
O15294	OGT	UDP-N-acetylglucosamine--peptide N-acetylglucosaminyltransferase 110 kDa subunit OS=Homo sapiens GN=OGT PE=1 SV=3	0.0122924	0.769918	-0.377222
Q8IXM3	MRPL41	39S ribosomal protein L41, mitochondrial OS=Homo sapiens GN=MRPL41 PE=1 SV=1	0.0139569	0.76569	-0.385168
P14209	CD99	CD99 antigen OS=Homo sapiens GN=CD99 PE=1 SV=1	0.0144214	0.747247	-0.420343
Q8WUX9	CHMP7	Charged multivesicular body protein 7 OS=Homo sapiens GN=CHMP7 PE=1 SV=1	0.0160126	0.74805	-0.418794
Q92615	LARP4B	La-related protein 4B OS=Homo sapiens GN=LARP4B PE=1 SV=3	0.0170944	0.756318	-0.402934
Q13310-3	PABPC4	Isoform 3 of Polyadenylate-binding protein 4 OS=Homo sapiens GN=PABPC4	0.0171805	0.758604	-0.398581
P61221	ABCE1	ATP-binding cassette sub-family E member 1 OS=Homo sapiens GN=ABCE1 PE=1 SV=1	0.0175808	0.752797	-0.409668
Q9H307	PNN	Pinin OS=Homo sapiens GN=PNN PE=1 SV=4	0.0181423	0.759806	-0.396296
Q9Y6H1	CHCHD2	Coiled-coil-helix-coiled-coil-helix domain-containing protein 2 OS=Homo sapiens GN=CHCHD2 PE=1 SV=1	0.0185078	0.458198	-1.12596
Q96G46	DUS3L	tRNA-dihydrouridine(47) synthase [NAD(P)(+)]-like OS=Homo sapiens GN=DUS3L PE=1 SV=2	0.020196	0.638044	-0.648273
F5GYV5	ARL6IP4	ADP-ribosylation factor-like protein 6-interacting protein 4 (Fragment) OS=Homo sapiens GN=ARL6IP4 PE=1 SV=1	0.0216553	0.65835	-0.603073
P62851	RPS25	40S ribosomal protein S25 OS=Homo sapiens GN=RPS25 PE=1 SV=1	0.0220365	0.723359	-0.467217
E7EX17	EIF4B	Eukaryotic translation initiation factor 4B OS=Homo sapiens GN=EIF4B PE=1 SV=1	0.0233181	0.751234	-0.412666
A0A0U1RR71	PLEKHG3	Pleckstrin homology domain-containing family G member 3 (Fragment) OS=Homo sapiens GN=PLEKHG3 PE=1 SV=1	0.0235884	0.670293	-0.577137
Q9H9B1	EHMT1	Histone-lysine N-methyltransferase EHMT1 OS=Homo sapiens GN=EHMT1 PE=1 SV=4	0.0251644	0.715185	-0.483611
Q8WVX9	FAR1	Fatty acyl-CoA reductase 1 OS=Homo sapiens GN=FAR1 PE=1 SV=1	0.0259714	0.743036	-0.428495
F6WQW2	RANBP1	Ran-specific GTPase-activating protein OS=Homo sapiens GN=RANBP1 PE=1 SV=1	0.0265232	0.770391	-0.376338
P62633-4	CNBP	Isoform 4 of Cellular nucleic acid-binding protein OS=Homo sapiens GN=CNBP	0.0318592	0.731505	-0.45106
P11940	PABPC1	Polyadenylate-binding protein 1 OS=Homo sapiens GN=PABPC1 PE=1 SV=2	0.0332987	0.768261	-0.380332
Q9BPX3	NCAPG	Condensin complex subunit 3 OS=Homo sapiens GN=NCAPG PE=1 SV=1	0.0335547	0.776789	-0.364405
P62633	CNBP	Cellular nucleic acid-binding protein OS=Homo sapiens GN=CNBP PE=1 SV=1	0.0336012	0.730938	-0.452179
P16150	SPN	Leukosialin OS=Homo sapiens GN=SPN PE=1 SV=1	0.037832	0.746434	-0.421913
P12268	IMPDH2	Inosine-5'-monophosphate dehydrogenase 2 OS=Homo sapiens GN=IMPDH2 PE=1 SV=2	0.0380048	0.763452	-0.389391
Q9BYD2	MRPL9	39S ribosomal protein L9, mitochondrial OS=Homo sapiens GN=MRPL9 PE=1 SV=2	0.0402663	0.748836	-0.417278
P39019	RPS19	40S ribosomal protein S19 OS=Homo sapiens GN=RPS19 PE=1 SV=2	0.0413928	0.773658	-0.370232
E7EQZ4	SMN1	Survival motor neuron protein OS=Homo sapiens GN=SMN1 PE=1 SV=1	0.0525384	0.757425	-0.400826
A6NMH8	CD81	Tetraspanin OS=Homo sapiens GN=CD81 PE=1 SV=1	0.0532216	0.748374	-0.418168
P61513	RPL37A	60S ribosomal protein L37a OS=Homo sapiens GN=RPL37A PE=1 SV=2	0.0611608	0.750185	-0.414682
P25398	RPS12	40S ribosomal protein S12 OS=Homo sapiens GN=RPS12 PE=1 SV=3	0.0745778	0.760723	-0.394557
P63173	RPL38	60S ribosomal protein L38 OS=Homo sapiens GN=RPL38 PE=1 SV=2	0.0782635	0.760642	-0.39471
P30273	FCER1G	High affinity immunoglobulin epsilon receptor subunit gamma OS=Homo sapiens GN=FCER1G PE=1 SV=1	0.0869916	0.706569	-0.501097
P09669	COX6C	Cytochrome c oxidase subunit 6C OS=Homo sapiens GN=COX6C PE=1 SV=2	0.108903	0.720047	-0.473838
C9JLW8	FAM195B	Mapk-regulated corepressor-interacting protein 1 OS=Homo sapiens GN=FAM195B PE=1 SV=1	0.172059	0.758506	-0.398768
B8ZZA1	PTMA	Prothymosin alpha OS=Homo sapiens GN=PTMA PE=1 SV=1	0.212723	0.751411	-0.412327
A0A087WZH7	MARCKS	Myristoylated alanine-rich C-kinase substrate OS=Homo sapiens GN=MARCKS PE=1 SV=1	0.219482	0.771423	-0.374405
P04732	MT1E	Metallothionein-1E OS=Homo sapiens GN=MT1E PE=1 SV=1	0.231909	0.480507	-1.05737
P02795	MT2A	Metallothionein-2 OS=Homo sapiens GN=MT2A PE=1 SV=1	0.235778	0.484669	-1.04493
P62249	RPS16	40S ribosomal protein S16 OS=Homo sapiens GN=RPS16 PE=1 SV=2	0.0352862	0.784096	-0.350898
Q92619	HMHA1	Minor histocompatibility protein HA-1 OS=Homo sapiens GN=HMHA1 PE=1 SV=2	0.00151084	0.784367	-0.350399
E9PKG1	PRMT1	Protein arginine N-methyltransferase 1 OS=Homo sapiens GN=PRMT1 PE=1 SV=1	0.0648233	0.784442	-0.35026
Q9H0A0	NAT10	RNA cytidine acetyltransferase OS=Homo sapiens GN=NAT10 PE=1 SV=2	0.00148129	0.784825	-0.349556
P60866	RPS20	40S ribosomal protein S20 OS=Homo sapiens GN=RPS20 PE=1 SV=1	0.00975903	0.785876	-0.347626
Q15785	TOMM34	Mitochondrial import receptor subunit TOM34 OS=Homo sapiens GN=TOMM34 PE=1 SV=2	0.024416	0.786067	-0.347276
Q92900	UPF1	Regulator of nonsense transcripts 1 OS=Homo sapiens GN=UPF1 PE=1 SV=2	1.950983121759513E-4	0.786332	-0.346789
P08708	RPS17	40S ribosomal protein S17 OS=Homo sapiens GN=RPS17 PE=1 SV=2	0.00119722	0.786483	-0.346512
M0R1A7	RPL18A	60S ribosomal protein L18a OS=Homo sapiens GN=RPL18A PE=1 SV=1	5.782941041082045E-4	0.786812	-0.345909
Q14444	CAPRIN1	Caprin-1 OS=Homo sapiens GN=CAPRIN1 PE=1 SV=2	2.844453475794195E-4	0.787109	-0.345365
Q9H3S7	PTPN23	Tyrosine-protein phosphatase non-receptor type 23 OS=Homo sapiens GN=PTPN23 PE=1 SV=1	2.3884100095227038E-4	0.787444	-0.344751
P60842	EIF4A1	Eukaryotic initiation factor 4A-I OS=Homo sapiens GN=EIF4A1 PE=1 SV=1	0.00361216	0.787487	-0.344672
Q13405	MRPL49	39S ribosomal protein L49, mitochondrial OS=Homo sapiens GN=MRPL49 PE=1 SV=1	0.0114943	0.787563	-0.344532
E7EPB3	RPL14	60S ribosomal protein L14 OS=Homo sapiens GN=RPL14 PE=1 SV=1	6.464333255381255E-4	0.788172	-0.343417
P61247	RPS3A	40S ribosomal protein S3a OS=Homo sapiens GN=RPS3A PE=1 SV=2	2.9278069934807016E-5	0.788439	-0.34293
C9JEH7	RPS4Y1	40S ribosomal protein S4, Y isoform 1 (Fragment) OS=Homo sapiens GN=RPS4Y1 PE=1 SV=1	4.523351219964757E-4	0.788459	-0.342892
P32519	ELF1	ETS-related transcription factor Elf-1 OS=Homo sapiens GN=ELF1 PE=1 SV=2	1.8789227383300602E-4	0.788506	-0.342807
P62829	RPL23	60S ribosomal protein L23 OS=Homo sapiens GN=RPL23 PE=1 SV=1	4.146587812228435E-5	0.788736	-0.342386
Q15021	NCAPD2	Condensin complex subunit 1 OS=Homo sapiens GN=NCAPD2 PE=1 SV=3	0.00254107	0.789134	-0.341657
P35251	RFC1	Replication factor C subunit 1 OS=Homo sapiens GN=RFC1 PE=1 SV=4	3.152078755966751E-4	0.789915	-0.340231
Q14139	UBE4A	Ubiquitin conjugation factor E4 A OS=Homo sapiens GN=UBE4A PE=1 SV=2	0.0021945	0.78996	-0.340149
F8VV52	CNOT2	CCR4-NOT transcription complex subunit 2 (Fragment) OS=Homo sapiens GN=CNOT2 PE=1 SV=1	0.0232338	0.790201	-0.339709
P02786	TFRC	Transferrin receptor protein 1 OS=Homo sapiens GN=TFRC PE=1 SV=2	5.494628518080864E-4	0.790347	-0.339443
A0A087WXM6	RPL17	60S ribosomal protein L17 (Fragment) OS=Homo sapiens GN=RPL17 PE=3 SV=1	0.0182955	0.791783	-0.336823
Q14161	GIT2	ARF GTPase-activating protein GIT2 OS=Homo sapiens GN=GIT2 PE=1 SV=2	0.00479825	0.792531	-0.33546
A0A0C4DFX2	FRY	Protein furry homolog OS=Homo sapiens GN=FRY PE=1 SV=1	5.971474192234962E-5	0.792586	-0.335361
A0A024R4M0	RPS9	40S ribosomal protein S9 OS=Homo sapiens GN=RPS9 PE=1 SV=1	3.7688062990175246E-5	0.792654	-0.335237
P15880	RPS2	40S ribosomal protein S2 OS=Homo sapiens GN=RPS2 PE=1 SV=2	0.00193843	0.792835	-0.334907
H3BLV9	SRPK1	SRSF protein kinase 1 (Fragment) OS=Homo sapiens GN=SRPK1 PE=1 SV=1	0.00319408	0.792898	-0.334792
F5H5I6	GRSF1	G-rich sequence factor 1 OS=Homo sapiens GN=GRSF1 PE=1 SV=2	0.00855192	0.792958	-0.334684
O00571	DDX3X	ATP-dependent RNA helicase DDX3X OS=Homo sapiens GN=DDX3X PE=1 SV=3	2.8180917903079117E-4	0.793138	-0.334357
Q86V21	AACS	Acetoacetyl-CoA synthetase OS=Homo sapiens GN=AACS PE=1 SV=1	0.00293174	0.793613	-0.333493
Q96AT1	KIAA1143	Uncharacterized protein KIAA1143 OS=Homo sapiens GN=KIAA1143 PE=1 SV=2	0.0475449	0.793732	-0.333277
A0A0B4J2C3	TPT1	Translationally-controlled tumor protein OS=Homo sapiens GN=TPT1 PE=1 SV=1	0.00170954	0.793961	-0.332861
Q92621	NUP205	Nuclear pore complex protein Nup205 OS=Homo sapiens GN=NUP205 PE=1 SV=3	0.0032644	0.794162	-0.332494
Q2NL82	TSR1	Pre-rRNA-processing protein TSR1 homolog OS=Homo sapiens GN=TSR1 PE=1 SV=1	0.00215123	0.794318	-0.332211
B3KS98	EIF3H	Eukaryotic translation initiation factor 3 subunit H OS=Homo sapiens GN=EIF3H PE=1 SV=1	2.4745523714179213E-5	0.794454	-0.331965
P18124	RPL7	60S ribosomal protein L7 OS=Homo sapiens GN=RPL7 PE=1 SV=1	5.3786162499567455E-5	0.795243	-0.330532
P62244	RPS15A	40S ribosomal protein S15a OS=Homo sapiens GN=RPS15A PE=1 SV=2	0.0150433	0.795289	-0.330449
F2Z388	RPL35	60S ribosomal protein L35 OS=Homo sapiens GN=RPL35 PE=1 SV=1	0.00321647	0.795289	-0.330449
Q9Y3U8	RPL36	60S ribosomal protein L36 OS=Homo sapiens GN=RPL36 PE=1 SV=3	0.00362496	0.795354	-0.330331
Q86WC6	PPP1R27	Protein phosphatase 1 regulatory subunit 27 OS=Homo sapiens GN=PPP1R27 PE=1 SV=1	0.00159037	0.795781	-0.329557
K7EM18	EIF1	Eukaryotic translation initiation factor 1 OS=Homo sapiens GN=EIF1 PE=1 SV=1	0.00953334	0.796012	-0.329139
P39023	RPL3	60S ribosomal protein L3 OS=Homo sapiens GN=RPL3 PE=1 SV=2	0.00344508	0.796437	-0.328368
Q96PU8	QKI	Protein quaking OS=Homo sapiens GN=QKI PE=1 SV=1	0.0474093	0.796672	-0.327942
Q96T76	MMS19	MMS19 nucleotide excision repair protein homolog OS=Homo sapiens GN=MMS19 PE=1 SV=2	0.0047001	0.796975	-0.327394
Q86XL3	ANKLE2	Ankyrin repeat and LEM domain-containing protein 2 OS=Homo sapiens GN=ANKLE2 PE=1 SV=4	0.00121568	0.797003	-0.327343
F8VU65	RPLP0	60S acidic ribosomal protein P0 (Fragment) OS=Homo sapiens GN=RPLP0 PE=1 SV=1	0.00709334	0.797025	-0.327303
Q9BW27	NUP85	Nuclear pore complex protein Nup85 OS=Homo sapiens GN=NUP85 PE=1 SV=1	0.00260531	0.798311	-0.324978
M0R0F0	RPS5	40S ribosomal protein S5 (Fragment) OS=Homo sapiens GN=RPS5 PE=1 SV=1	0.00214526	0.798418	-0.324783
P62995	TRA2B	Transformer-2 protein homolog beta OS=Homo sapiens GN=TRA2B PE=1 SV=1	0.0109171	0.799159	-0.323445
P05388-2	RPLP0	Isoform 2 of 60S acidic ribosomal protein P0 OS=Homo sapiens GN=RPLP0	0.00865051	0.799403	-0.323006
P35268	RPL22	60S ribosomal protein L22 OS=Homo sapiens GN=RPL22 PE=1 SV=2	5.548416065969949E-4	0.799529	-0.322778
Q9Y295	DRG1	Developmentally-regulated GTP-binding protein 1 OS=Homo sapiens GN=DRG1 PE=1 SV=1	5.558091793838292E-4	0.79997	-0.321982
O75592	MYCBP2	E3 ubiquitin-protein ligase MYCBP2 OS=Homo sapiens GN=MYCBP2 PE=1 SV=3	0.00656371	0.800048	-0.321842
P62906	RPL10A	60S ribosomal protein L10a OS=Homo sapiens GN=RPL10A PE=1 SV=2	0.0313952	0.800064	-0.321813
Q9BY77	POLDIP3	Polymerase delta-interacting protein 3 OS=Homo sapiens GN=POLDIP3 PE=1 SV=2	0.00341431	0.800072	-0.321798
Q06187	BTK	Tyrosine-protein kinase BTK OS=Homo sapiens GN=BTK PE=1 SV=3	0.00142736	0.800089	-0.321767
J3KTA4	DDX5	Probable ATP-dependent RNA helicase DDX5 OS=Homo sapiens GN=DDX5 PE=1 SV=1	1.354954365349217E-5	0.800589	-0.320866
Q9UBG0	MRC2	C-type mannose receptor 2 OS=Homo sapiens GN=MRC2 PE=1 SV=2	0.0112099	0.800675	-0.320712
Q8N983-4	MRPL43	Isoform 4 of 39S ribosomal protein L43, mitochondrial OS=Homo sapiens GN=MRPL43	0.00377346	0.801482	-0.319257
P55884	EIF3B	Eukaryotic translation initiation factor 3 subunit B OS=Homo sapiens GN=EIF3B PE=1 SV=3	6.294988825908479E-4	0.801857	-0.318583
Q9UKD2	MRTO4	mRNA turnover protein 4 homolog OS=Homo sapiens GN=MRTO4 PE=1 SV=2	2.563316634854081E-4	0.801886	-0.31853
E7EQ69	NAA50	N-alpha-acetyltransferase 50 OS=Homo sapiens GN=NAA50 PE=1 SV=1	1.4820682738718915E-4	0.80207	-0.318199
A0A0G2JNZ2	SCRIB	Protein scribble homolog OS=Homo sapiens GN=SCRIB PE=1 SV=1	0.0306382	0.802261	-0.317856
Q9H4A6	GOLPH3	Golgi phosphoprotein 3 OS=Homo sapiens GN=GOLPH3 PE=1 SV=1	0.00237528	0.802813	-0.316864
P41227	NAA10	N-alpha-acetyltransferase 10 OS=Homo sapiens GN=NAA10 PE=1 SV=1	0.00975002	0.803751	-0.315179
P04259	KRT6B	Keratin, type II cytoskeletal 6B OS=Homo sapiens GN=KRT6B PE=1 SV=5	0.602153	0.803903	-0.314906
P78347	GTF2I	General transcription factor II-I OS=Homo sapiens GN=GTF2I PE=1 SV=2	0.00651112	0.803909	-0.314896
P62750	RPL23A	60S ribosomal protein L23a OS=Homo sapiens GN=RPL23A PE=1 SV=1	9.859461106465107E-5	0.803942	-0.314836
G3V203	RPL18	60S ribosomal protein L18 OS=Homo sapiens GN=RPL18 PE=1 SV=1	3.636198288599703E-4	0.804163	-0.31444
A0A024RCR6	BAT3	HLA-B associated transcript 3, isoform CRA_a OS=Homo sapiens GN=BAT3 PE=1 SV=1	0.0260917	0.804463	-0.313903
P78527	PRKDC	DNA-dependent protein kinase catalytic subunit OS=Homo sapiens GN=PRKDC PE=1 SV=3	3.4191324725889744E-4	0.804772	-0.313348
Q68E01	INTS3	Integrator complex subunit 3 OS=Homo sapiens GN=INTS3 PE=1 SV=1	0.0184924	0.804879	-0.313156
E5RIM7	ATOX1	Copper transport protein ATOX1 OS=Homo sapiens GN=ATOX1 PE=1 SV=1	0.0139374	0.805179	-0.312619
O00303	EIF3F	Eukaryotic translation initiation factor 3 subunit F OS=Homo sapiens GN=EIF3F PE=1 SV=1	0.0237927	0.805216	-0.312552
O95347	SMC2	Structural maintenance of chromosomes protein 2 OS=Homo sapiens GN=SMC2 PE=1 SV=2	6.143144689416035E-4	0.805275	-0.312447
O15160	POLR1C	DNA-directed RNA polymerases I and III subunit RPAC1 OS=Homo sapiens GN=POLR1C PE=1 SV=1	0.00497976	0.805697	-0.311691
P04181	OAT	Ornithine aminotransferase, mitochondrial OS=Homo sapiens GN=OAT PE=1 SV=1	0.00124442	0.806221	-0.310752
Q9UN86	G3BP2	Ras GTPase-activating protein-binding protein 2 OS=Homo sapiens GN=G3BP2 PE=1 SV=2	0.00115283	0.806566	-0.310135
J3KTE4	RPL19	Ribosomal protein L19 OS=Homo sapiens GN=RPL19 PE=1 SV=1	0.00794253	0.80681	-0.309699
Q6FI81	CIAPIN1	Anamorsin OS=Homo sapiens GN=CIAPIN1 PE=1 SV=2	0.00253589	0.806867	-0.309596
P26641	EEF1G	Elongation factor 1-gamma OS=Homo sapiens GN=EEF1G PE=1 SV=3	0.0157342	0.807395	-0.308654
P68104	EEF1A1	Elongation factor 1-alpha 1 OS=Homo sapiens GN=EEF1A1 PE=1 SV=1	3.743880303522816E-4	0.807768	-0.307988
P05388	RPLP0	60S acidic ribosomal protein P0 OS=Homo sapiens GN=RPLP0 PE=1 SV=1	0.00837336	0.807829	-0.307878
Q8NHW5	RPLP0P6	60S acidic ribosomal protein P0-like OS=Homo sapiens GN=RPLP0P6 PE=5 SV=1	0.00698635	0.808929	-0.305914
A0A0B4J1Z1	SRSF7	Serine/arginine-rich-splicing factor 7 OS=Homo sapiens GN=SRSF7 PE=1 SV=1	0.144244	0.809055	-0.30569
P25098	ADRBK1	Beta-adrenergic receptor kinase 1 OS=Homo sapiens GN=ADRBK1 PE=1 SV=2	0.00155114	0.809984	-0.304035
A0A0U1RR27	DENND4A	C-myc promoter-binding protein OS=Homo sapiens GN=DENND4A PE=1 SV=1	3.087428193734523E-4	0.810308	-0.303458
J3KN10	PI4KA	Phosphatidylinositol 4-kinase alpha OS=Homo sapiens GN=PI4KA PE=1 SV=1	9.700046383380709E-4	0.810693	-0.302772
H3BV55	PMM2	Phosphomannomutase OS=Homo sapiens GN=PMM2 PE=1 SV=1	5.507846965583686E-4	0.810746	-0.302678
Q6VMQ6	ATF7IP	Activating transcription factor 7-interacting protein 1 OS=Homo sapiens GN=ATF7IP PE=1 SV=3	0.042765	0.810781	-0.302616
G5E9Z2	CLPTM1L	Cisplatin resistance related protein CRR9p, isoform CRA_c OS=Homo sapiens GN=CLPTM1L PE=1 SV=1	0.0349965	0.810807	-0.30257
A0A0G2JM57	LILRB4	Leukocyte immunoglobulin-like receptor subfamily B member 4 OS=Homo sapiens GN=LILRB4 PE=1 SV=1	0.00313529	0.811966	-0.300509
P26640	VARS	Valine--tRNA ligase OS=Homo sapiens GN=VARS PE=1 SV=4	0.00393666	0.812618	-0.29935
O76031	CLPX	ATP-dependent Clp protease ATP-binding subunit clpX-like, mitochondrial OS=Homo sapiens GN=CLPX PE=1 SV=2	0.0139642	0.812697	-0.299211
Q8WU90	ZC3H15	Zinc finger CCCH domain-containing protein 15 OS=Homo sapiens GN=ZC3H15 PE=1 SV=1	0.0121771	0.812726	-0.29916
Q9UBB4	ATXN10	Ataxin-10 OS=Homo sapiens GN=ATXN10 PE=1 SV=1	0.0114276	0.813197	-0.298323
P18583-2	SON	Isoform A of Protein SON OS=Homo sapiens GN=SON	0.0010111	0.813371	-0.298014
O15523	DDX3Y	ATP-dependent RNA helicase DDX3Y OS=Homo sapiens GN=DDX3Y PE=1 SV=2	4.2962392886130175E-4	0.814176	-0.296588
Q32P28	P3H1	Prolyl 3-hydroxylase 1 OS=Homo sapiens GN=P3H1 PE=1 SV=2	0.00320562	0.814209	-0.296529
Q7Z3B4	NUP54	Nucleoporin p54 OS=Homo sapiens GN=NUP54 PE=1 SV=2	0.0181522	0.814566	-0.295896
O75717	WDHD1	WD repeat and HMG-box DNA-binding protein 1 OS=Homo sapiens GN=WDHD1 PE=1 SV=1	0.0104325	0.815042	-0.295054
A0A0C4DG17	RPSA	40S ribosomal protein SA OS=Homo sapiens GN=RPSA PE=1 SV=1	0.00118341	0.815393	-0.294432
O43290	SART1	U4/U6.U5 tri-snRNP-associated protein 1 OS=Homo sapiens GN=SART1 PE=1 SV=1	0.0052935	0.815662	-0.293957
P62424	RPL7A	60S ribosomal protein L7a OS=Homo sapiens GN=RPL7A PE=1 SV=2	0.00693821	0.816072	-0.293231
P40855	PEX19	Peroxisomal biogenesis factor 19 OS=Homo sapiens GN=PEX19 PE=1 SV=1	0.166295	0.816482	-0.292506
Q6ZMZ3	SYNE3	Nesprin-3 OS=Homo sapiens GN=SYNE3 PE=1 SV=2	0.00214507	0.816718	-0.292091
K7ELC7	RPL27	60S ribosomal protein L27 (Fragment) OS=Homo sapiens GN=RPL27 PE=1 SV=1	0.0446148	0.817587	-0.290555
Q9UKW4	VAV3	Guanine nucleotide exchange factor VAV3 OS=Homo sapiens GN=VAV3 PE=1 SV=1	0.0784428	0.818309	-0.289282
A0A0J9YXX5	PUF60	Poly(U)-binding-splicing factor PUF60 (Fragment) OS=Homo sapiens GN=PUF60 PE=1 SV=1	1.1869128658375946E-4	0.818781	-0.28845
Q13242	SRSF9	Serine/arginine-rich splicing factor 9 OS=Homo sapiens GN=SRSF9 PE=1 SV=1	0.00224951	0.818885	-0.288267
Q14240	EIF4A2	Eukaryotic initiation factor 4A-II OS=Homo sapiens GN=EIF4A2 PE=1 SV=2	0.00188188	0.819006	-0.288054
A0A0J9YVP6	PUF60	Poly(U)-binding-splicing factor PUF60 (Fragment) OS=Homo sapiens GN=PUF60 PE=1 SV=1	1.0641994151484893E-4	0.81907	-0.287941
Q13283	G3BP1	Ras GTPase-activating protein-binding protein 1 OS=Homo sapiens GN=G3BP1 PE=1 SV=1	1.0848534147133432E-4	0.819168	-0.28777
Q9HD33	MRPL47	39S ribosomal protein L47, mitochondrial OS=Homo sapiens GN=MRPL47 PE=1 SV=2	0.0151518	0.819175	-0.287756
P30499	HLA-C	HLA class I histocompatibility antigen, Cw-1 alpha chain OS=Homo sapiens GN=HLA-C PE=1 SV=1	0.0391786	0.819377	-0.287401
Q9H4L7	SMARCAD1	SWI/SNF-related matrix-associated actin-dependent regulator of chromatin subfamily A containing DEAD/H box 1 OS=Homo sapiens GN=SMARCAD1 PE=1 SV=2	0.00182275	0.819421	-0.287324
Q9BRK5	SDF4	45 kDa calcium-binding protein OS=Homo sapiens GN=SDF4 PE=1 SV=1	0.0265213	0.819984	-0.286332
Q9H900	ZWILCH	Protein zwilch homolog OS=Homo sapiens GN=ZWILCH PE=1 SV=2	0.00369207	0.820014	-0.28628
P62917	RPL8	60S ribosomal protein L8 OS=Homo sapiens GN=RPL8 PE=1 SV=2	0.0047633	0.820276	-0.285819
P13647	KRT5	Keratin, type II cytoskeletal 5 OS=Homo sapiens GN=KRT5 PE=1 SV=3	0.621585	0.821237	-0.28413
Q14152	EIF3A	Eukaryotic translation initiation factor 3 subunit A OS=Homo sapiens GN=EIF3A PE=1 SV=1	1.7838748678471747E-4	0.821602	-0.283488
A6NNK5	TP53BP1	Tumor suppressor p53-binding protein 1 OS=Homo sapiens GN=TP53BP1 PE=1 SV=2	0.00711143	0.82169	-0.283333
Q13151	HNRNPA0	Heterogeneous nuclear ribonucleoprotein A0 OS=Homo sapiens GN=HNRNPA0 PE=1 SV=1	0.00103197	0.821706	-0.283306
Q15645	TRIP13	Pachytene checkpoint protein 2 homolog OS=Homo sapiens GN=TRIP13 PE=1 SV=2	4.939212223082128E-4	0.821828	-0.283091
O95373	IPO7	Importin-7 OS=Homo sapiens GN=IPO7 PE=1 SV=1	1.608846760636851E-4	0.821943	-0.28289
Q9NRL2	BAZ1A	Bromodomain adjacent to zinc finger domain protein 1A OS=Homo sapiens GN=BAZ1A PE=1 SV=2	7.53960953841456E-6	0.822228	-0.282389
Q15366-2	PCBP2	Isoform 2 of Poly(rC)-binding protein 2 OS=Homo sapiens GN=PCBP2	0.00252984	0.82235	-0.282176
H0YEH2	PUM1	Pumilio homolog 1 (Fragment) OS=Homo sapiens GN=PUM1 PE=1 SV=1	0.036142	0.822706	-0.281552
P49915	GMPS	GMP synthase [glutamine-hydrolyzing] OS=Homo sapiens GN=GMPS PE=1 SV=1	0.00329983	0.822718	-0.281531
P98171	ARHGAP4	Rho GTPase-activating protein 4 OS=Homo sapiens GN=ARHGAP4 PE=1 SV=2	0.00763478	0.822727	-0.281514
P51570	GALK1	Galactokinase OS=Homo sapiens GN=GALK1 PE=1 SV=1	0.0269132	0.822922	-0.281173
P30050	RPL12	60S ribosomal protein L12 OS=Homo sapiens GN=RPL12 PE=1 SV=1	1.5393205184669321E-4	0.82307	-0.280912
O60488	ACSL4	Long-chain-fatty-acid--CoA ligase 4 OS=Homo sapiens GN=ACSL4 PE=1 SV=2	0.00140942	0.823219	-0.280651
P15498	VAV1	Proto-oncogene vav OS=Homo sapiens GN=VAV1 PE=1 SV=4	8.40056671303303E-4	0.823234	-0.280625
Q15366-3	PCBP2	Isoform 3 of Poly(rC)-binding protein 2 OS=Homo sapiens GN=PCBP2	0.0025784	0.823541	-0.280088
H0YMV8	RPS27L	40S ribosomal protein S27 OS=Homo sapiens GN=RPS27L PE=1 SV=1	7.37559322585443E-4	0.823675	-0.279853
P42224	STAT1	Signal transducer and activator of transcription 1-alpha/beta OS=Homo sapiens GN=STAT1 PE=1 SV=2	9.159009568249956E-5	0.824027	-0.279236
Q9NVG8	TBC1D13	TBC1 domain family member 13 OS=Homo sapiens GN=TBC1D13 PE=1 SV=3	0.0554585	0.824308	-0.278745
F8VZX2	PCBP2	Poly(rC)-binding protein 2 OS=Homo sapiens GN=PCBP2 PE=1 SV=1	0.00130088	0.82449	-0.278426
Q9H223	EHD4	EH domain-containing protein 4 OS=Homo sapiens GN=EHD4 PE=1 SV=1	1.398790210832361E-5	0.824876	-0.277751
Q6ZS81	WDFY4	WD repeat- and FYVE domain-containing protein 4 OS=Homo sapiens GN=WDFY4 PE=1 SV=3	8.24035501319598E-4	0.825269	-0.277064
P36578	RPL4	60S ribosomal protein L4 OS=Homo sapiens GN=RPL4 PE=1 SV=5	0.00361159	0.825354	-0.276915
D3DQV9	EIF4G2	Eukaryotic translation initiation factor 4 gamma 2 (Fragment) OS=Homo sapiens GN=EIF4G2 PE=1 SV=1	3.605430391601949E-4	0.825366	-0.276893
Q9UJX2	CDC23	Cell division cycle protein 23 homolog OS=Homo sapiens GN=CDC23 PE=1 SV=3	0.0250604	0.825378	-0.276873
P13073	COX4I1	Cytochrome c oxidase subunit 4 isoform 1, mitochondrial OS=Homo sapiens GN=COX4I1 PE=1 SV=1	9.19322986980845E-4	0.825734	-0.27625
Q96HS1	PGAM5	Serine/threonine-protein phosphatase PGAM5, mitochondrial OS=Homo sapiens GN=PGAM5 PE=1 SV=2	0.0187585	0.825745	-0.276232
I3L0H8	DDX19A	ATP-dependent RNA helicase DDX19A OS=Homo sapiens GN=DDX19A PE=1 SV=1	0.0020124	0.82586	-0.276031
Q9NQW6	ANLN	Actin-binding protein anillin OS=Homo sapiens GN=ANLN PE=1 SV=2	6.15748688260467E-5	0.826044	-0.27571
E7EQV9	RPL15	Ribosomal protein L15 (Fragment) OS=Homo sapiens GN=RPL15 PE=1 SV=1	0.0444616	0.826065	-0.275673
F6QDS0	hCG_2043426	HCG2043426, isoform CRA_b OS=Homo sapiens GN=hCG_2043426 PE=1 SV=1	0.00125402	0.826069	-0.275666
Q9BTE3-2	MCMBP	Isoform 2 of Mini-chromosome maintenance complex-binding protein OS=Homo sapiens GN=MCMBP	0.00169572	0.826206	-0.275427
Q9NZT2	OGFR	Opioid growth factor receptor OS=Homo sapiens GN=OGFR PE=1 SV=3	0.0809184	0.826426	-0.275042
Q9H9A6	LRRC40	Leucine-rich repeat-containing protein 40 OS=Homo sapiens GN=LRRC40 PE=1 SV=1	9.839849849253813E-5	0.82649	-0.274931
P19623	SRM	Spermidine synthase OS=Homo sapiens GN=SRM PE=1 SV=1	0.00246939	0.826507	-0.2749
A0A087WZT3	BOLA2	BolA-like protein 2 OS=Homo sapiens GN=BOLA2 PE=1 SV=2	0.00272109	0.826854	-0.274296
P17535	JUND	Transcription factor jun-D OS=Homo sapiens GN=JUND PE=1 SV=3	0.107668	0.82703	-0.273989
K7EMM8	GLYR1	Putative oxidoreductase GLYR1 (Fragment) OS=Homo sapiens GN=GLYR1 PE=1 SV=2	0.00851315	0.827105	-0.273857
H3BNX8	COX5A	Cytochrome c oxidase subunit 5A, mitochondrial OS=Homo sapiens GN=COX5A PE=1 SV=1	0.00735789	0.827531	-0.273114
Q14694	USP10	Ubiquitin carboxyl-terminal hydrolase 10 OS=Homo sapiens GN=USP10 PE=1 SV=2	0.00631305	0.827602	-0.272992
Q99961	SH3GL1	Endophilin-A2 OS=Homo sapiens GN=SH3GL1 PE=1 SV=1	0.00625159	0.827656	-0.272896
Q96DI7	SNRNP40	U5 small nuclear ribonucleoprotein 40 kDa protein OS=Homo sapiens GN=SNRNP40 PE=1 SV=1	0.00229885	0.828024	-0.272256
E9PHY8	MROH1	Maestro heat-like repeat-containing protein family member 1 OS=Homo sapiens GN=MROH1 PE=1 SV=1	0.00754106	0.828037	-0.272234
P26373	RPL13	60S ribosomal protein L13 OS=Homo sapiens GN=RPL13 PE=1 SV=4	3.425958261969197E-4	0.828159	-0.27202
Q92616	GCN1	eIF-2-alpha kinase activator GCN1 OS=Homo sapiens GN=GCN1 PE=1 SV=6	5.576093480226266E-4	0.828285	-0.2718
Q96EL3	MRPL53	39S ribosomal protein L53, mitochondrial OS=Homo sapiens GN=MRPL53 PE=1 SV=1	4.4670790469004355E-4	0.8292	-0.270207
O75718	CRTAP	Cartilage-associated protein OS=Homo sapiens GN=CRTAP PE=1 SV=1	0.00656235	0.829351	-0.269945
H3BQK0	DDX19B	ATP-dependent RNA helicase DDX19B OS=Homo sapiens GN=DDX19B PE=1 SV=1	0.00152066	0.829381	-0.269893
P50579	METAP2	Methionine aminopeptidase 2 OS=Homo sapiens GN=METAP2 PE=1 SV=1	0.00897973	0.82977	-0.269217
P43235	CTSK	Cathepsin K OS=Homo sapiens GN=CTSK PE=1 SV=1	0.0159322	0.829847	-0.269084
Q02878	RPL6	60S ribosomal protein L6 OS=Homo sapiens GN=RPL6 PE=1 SV=3	4.5115328028776835E-4	0.829979	-0.268853
P20700	LMNB1	Lamin-B1 OS=Homo sapiens GN=LMNB1 PE=1 SV=2	6.609961735454776E-5	0.830128	-0.268594
P56545	CTBP2	C-terminal-binding protein 2 OS=Homo sapiens GN=CTBP2 PE=1 SV=1	0.0513389	0.830438	-0.268056
O15111	CHUK	Inhibitor of nuclear factor kappa-B kinase subunit alpha OS=Homo sapiens GN=CHUK PE=1 SV=2	0.0255089	0.830439	-0.268054
P31153	MAT2A	S-adenosylmethionine synthase isoform type-2 OS=Homo sapiens GN=MAT2A PE=1 SV=1	1.0858123186671156E-4	0.830565	-0.267835
P11172	UMPS	Uridine 5'-monophosphate synthase OS=Homo sapiens GN=UMPS PE=1 SV=1	1.9519289640711593E-5	0.83128	-0.266593
P32969	RPL9	60S ribosomal protein L9 OS=Homo sapiens GN=RPL9 PE=1 SV=1	0.00331998	0.832093	-0.265184
Q9H5Q4	TFB2M	Dimethyladenosine transferase 2, mitochondrial OS=Homo sapiens GN=TFB2M PE=1 SV=1	0.00111639	0.832681	-0.264164
K7EK35	STAT5A	Signal transducer and activator of transcription OS=Homo sapiens GN=STAT5A PE=1 SV=1	5.381380400831039E-6	0.832888	-0.263806
A8K878	MANF	Mesencephalic astrocyte-derived neurotrophic factor OS=Homo sapiens GN=MANF PE=1 SV=1	4.563242246366425E-4	0.832888	-0.263805
E9PRY8	EEF1D	Elongation factor 1-delta OS=Homo sapiens GN=EEF1D PE=1 SV=1	1.8489674805716763E-4	0.832977	-0.263651
Q8WYP5	AHCTF1	Protein ELYS OS=Homo sapiens GN=AHCTF1 PE=1 SV=3	6.537921390313622E-4	0.833049	-0.263527
K7EIN2	NUDT16L1	Protein syndesmos (Fragment) OS=Homo sapiens GN=NUDT16L1 PE=1 SV=1	0.00287209	0.833066	-0.263498
Q8N766	EMC1	ER membrane protein complex subunit 1 OS=Homo sapiens GN=EMC1 PE=1 SV=1	0.00208072	0.833968	-0.261936
Q9HCU5	PREB	Prolactin regulatory element-binding protein OS=Homo sapiens GN=PREB PE=1 SV=2	2.4600181054421815E-4	0.833974	-0.261926
P49792	RANBP2	E3 SUMO-protein ligase RanBP2 OS=Homo sapiens GN=RANBP2 PE=1 SV=2	0.00329427	0.834049	-0.261796
Q8ND24	RNF214	RING finger protein 214 OS=Homo sapiens GN=RNF214 PE=1 SV=2	0.0107853	0.834517	-0.260987
O43663	PRC1	Protein regulator of cytokinesis 1 OS=Homo sapiens GN=PRC1 PE=1 SV=2	0.0232979	0.834611	-0.260824
A0A087WYD6	TAP2	Antigen peptide transporter 2 OS=Homo sapiens GN=TAP2 PE=1 SV=1	1.2110025001635858E-4	0.834745	-0.260592
P38919	EIF4A3	Eukaryotic initiation factor 4A-III OS=Homo sapiens GN=EIF4A3 PE=1 SV=4	0.00810958	0.834788	-0.260519
P06753-6	TPM3	Isoform 6 of Tropomyosin alpha-3 chain OS=Homo sapiens GN=TPM3	0.0103979	0.835483	-0.259317
P22102	GART	Trifunctional purine biosynthetic protein adenosine-3 OS=Homo sapiens GN=GART PE=1 SV=1	0.0138603	0.835699	-0.258945
P23526	AHCY	Adenosylhomocysteinase OS=Homo sapiens GN=AHCY PE=1 SV=4	8.19118769096474E-4	0.83612	-0.258218
J3KN67	TPM3	Tropomyosin alpha-3 chain OS=Homo sapiens GN=TPM3 PE=1 SV=1	0.0303194	0.836165	-0.25814
F8VQZ7	METAP2	Methionine aminopeptidase 2 OS=Homo sapiens GN=METAP2 PE=1 SV=1	0.00498669	0.836258	-0.257981
O00139	KIF2A	Kinesin-like protein KIF2A OS=Homo sapiens GN=KIF2A PE=1 SV=3	5.170590867658186E-4	0.836342	-0.257836
Q3YEC7	RABL6	Rab-like protein 6 OS=Homo sapiens GN=RABL6 PE=1 SV=2	2.0726867988636447E-4	0.836506	-0.257551
P82650	MRPS22	28S ribosomal protein S22, mitochondrial OS=Homo sapiens GN=MRPS22 PE=1 SV=1	0.0391965	0.83654	-0.257493
G3V169	CASP1	Caspase OS=Homo sapiens GN=CASP1 PE=1 SV=1	0.00408009	0.836544	-0.257487
P51532	SMARCA4	Transcription activator BRG1 OS=Homo sapiens GN=SMARCA4 PE=1 SV=2	0.00157084	0.836624	-0.257348
P13995	MTHFD2	Bifunctional methylenetetrahydrofolate dehydrogenase/cyclohydrolase, mitochondrial OS=Homo sapiens GN=MTHFD2 PE=1 SV=2	0.00248036	0.837035	-0.25664
B8ZZU8	TCEB2	Transcription elongation factor B (SIII), polypeptide 2 (18kDa, elongin B), isoform CRA_b OS=Homo sapiens GN=TCEB2 PE=1 SV=1	0.0117479	0.837125	-0.256485
P50135	HNMT	Histamine N-methyltransferase OS=Homo sapiens GN=HNMT PE=1 SV=1	0.0188278	0.837649	-0.255582
B7WPG3	HNRNPLL	Heterogeneous nuclear ribonucleoprotein L-like OS=Homo sapiens GN=HNRNPLL PE=1 SV=1	0.00122288	0.837811	-0.255303
P11586	MTHFD1	C-1-tetrahydrofolate synthase, cytoplasmic OS=Homo sapiens GN=MTHFD1 PE=1 SV=3	2.6075007617588664E-4	0.83783	-0.255271
Q8TB61	SLC35B2	Adenosine 3'-phospho 5'-phosphosulfate transporter 1 OS=Homo sapiens GN=SLC35B2 PE=1 SV=1	0.002058	0.837943	-0.255076
E7ETZ4	BZW2	Basic leucine zipper and W2 domain-containing protein 2 (Fragment) OS=Homo sapiens GN=BZW2 PE=1 SV=1	0.00731917	0.838216	-0.254606
A0A0A0MQR8	MARK3	MAP/microtubule affinity-regulating kinase 3 OS=Homo sapiens GN=MARK3 PE=1 SV=1	7.648511484748192E-4	0.838309	-0.254445
P18615	NELFE	Negative elongation factor E OS=Homo sapiens GN=NELFE PE=1 SV=3	6.476573453605589E-4	0.838565	-0.254005
Q9NWZ3	IRAK4	Interleukin-1 receptor-associated kinase 4 OS=Homo sapiens GN=IRAK4 PE=1 SV=1	0.00151662	0.839036	-0.253195
Q92538	GBF1	Golgi-specific brefeldin A-resistance guanine nucleotide exchange factor 1 OS=Homo sapiens GN=GBF1 PE=1 SV=2	4.602052793235753E-4	0.839148	-0.253002
Q96BY6	DOCK10	Dedicator of cytokinesis protein 10 OS=Homo sapiens GN=DOCK10 PE=1 SV=3	7.212649182729034E-4	0.839209	-0.252898
A0A0A6YYL4	CORO7-PAM16	Coronin OS=Homo sapiens GN=CORO7-PAM16 PE=3 SV=1	6.386396075369724E-4	0.839349	-0.252657
P78324	SIRPA	Tyrosine-protein phosphatase non-receptor type substrate 1 OS=Homo sapiens GN=SIRPA PE=1 SV=2	0.00964249	0.839542	-0.252325
Q5JTH9	RRP12	RRP12-like protein OS=Homo sapiens GN=RRP12 PE=1 SV=2	7.833225553462029E-5	0.839823	-0.251843
Q99613	EIF3C	Eukaryotic translation initiation factor 3 subunit C OS=Homo sapiens GN=EIF3C PE=1 SV=1	8.344870672401808E-4	0.839924	-0.251669
P30825	SLC7A1	High affinity cationic amino acid transporter 1 OS=Homo sapiens GN=SLC7A1 PE=1 SV=1	0.00126724	0.840094	-0.251377
Q9NRF8	CTPS2	CTP synthase 2 OS=Homo sapiens GN=CTPS2 PE=1 SV=1	0.0209067	0.840202	-0.251192
P10316	HLA-A	HLA class I histocompatibility antigen, A-69 alpha chain OS=Homo sapiens GN=HLA-A PE=1 SV=2	0.0147375	0.840308	-0.25101
P18583-6	SON	Isoform E of Protein SON OS=Homo sapiens GN=SON	7.763886162015203E-4	0.840385	-0.250878
Q9Y265	RUVBL1	RuvB-like 1 OS=Homo sapiens GN=RUVBL1 PE=1 SV=1	1.3979450166890316E-5	0.840535	-0.25062
Q9Y5B0	CTDP1	RNA polymerase II subunit A C-terminal domain phosphatase OS=Homo sapiens GN=CTDP1 PE=1 SV=3	0.00414351	0.840644	-0.250434
P83876	TXNL4A	Thioredoxin-like protein 4A OS=Homo sapiens GN=TXNL4A PE=1 SV=1	0.00115943	0.840801	-0.250164
A6NC98	CCDC88B	Coiled-coil domain-containing protein 88B OS=Homo sapiens GN=CCDC88B PE=1 SV=1	4.078800571487506E-4	0.841229	-0.24943
Q9UBB9	TFIP11	Tuftelin-interacting protein 11 OS=Homo sapiens GN=TFIP11 PE=1 SV=1	0.00585151	0.841416	-0.24911
O60306	AQR	Intron-binding protein aquarius OS=Homo sapiens GN=AQR PE=1 SV=4	0.0231604	0.841503	-0.248959
B0QY89	EIF3L	Eukaryotic translation initiation factor 3 subunit L OS=Homo sapiens GN=EIF3L PE=1 SV=1	1.7299336815172628E-4	0.841508	-0.248952
E9PM19	TYK2	Tyrosine-protein kinase OS=Homo sapiens GN=TYK2 PE=1 SV=1	0.00946917	0.841627	-0.248746
M0R165	EPS15L1	Epidermal growth factor receptor substrate 15-like 1 OS=Homo sapiens GN=EPS15L1 PE=1 SV=1	0.00322349	0.841855	-0.248356
Q9HD20	ATP13A1	Manganese-transporting ATPase 13A1 OS=Homo sapiens GN=ATP13A1 PE=1 SV=2	0.00374532	0.842512	-0.247231
Q05639	EEF1A2	Elongation factor 1-alpha 2 OS=Homo sapiens GN=EEF1A2 PE=1 SV=1	0.0593819	0.842862	-0.246632
P53985	SLC16A1	Monocarboxylate transporter 1 OS=Homo sapiens GN=SLC16A1 PE=1 SV=3	0.0128284	0.843361	-0.245777
O14920	IKBKB	Inhibitor of nuclear factor kappa-B kinase subunit beta OS=Homo sapiens GN=IKBKB PE=1 SV=1	0.0157602	0.843682	-0.245229
P31749	AKT1	RAC-alpha serine/threonine-protein kinase OS=Homo sapiens GN=AKT1 PE=1 SV=2	0.00134355	0.844271	-0.244222
Q92673	SORL1	Sortilin-related receptor OS=Homo sapiens GN=SORL1 PE=1 SV=2	0.00912627	0.844806	-0.243309
P57737	CORO7	Coronin-7 OS=Homo sapiens GN=CORO7 PE=1 SV=2	4.889045215672255E-5	0.844918	-0.243117
Q9HCJ6	VAT1L	Synaptic vesicle membrane protein VAT-1 homolog-like OS=Homo sapiens GN=VAT1L PE=1 SV=2	0.0513767	0.845239	-0.242569
Q6PJT7	ZC3H14	Zinc finger CCCH domain-containing protein 14 OS=Homo sapiens GN=ZC3H14 PE=1 SV=1	0.0010871	0.845282	-0.242495
P47897	QARS	Glutamine--tRNA ligase OS=Homo sapiens GN=QARS PE=1 SV=1	0.00517107	0.845536	-0.242061
P46778	RPL21	60S ribosomal protein L21 OS=Homo sapiens GN=RPL21 PE=1 SV=2	0.0310761	0.845565	-0.242012
E9PAV3	NACA	Nascent polypeptide-associated complex subunit alpha, muscle-specific form OS=Homo sapiens GN=NACA PE=1 SV=1	0.00223847	0.846008	-0.241258
Q9Y6A5	TACC3	Transforming acidic coiled-coil-containing protein 3 OS=Homo sapiens GN=TACC3 PE=1 SV=1	0.125501	0.846099	-0.241102
Q9UNZ5	C19orf53	Leydig cell tumor 10 kDa protein homolog OS=Homo sapiens GN=C19orf53 PE=1 SV=1	0.0298159	0.846135	-0.241041
E7EVX8	PRPF31	U4/U6 small nuclear ribonucleoprotein Prp31 OS=Homo sapiens GN=PRPF31 PE=1 SV=1	0.00222547	0.846936	-0.239675
Q5SW79-3	CEP170	Isoform 3 of Centrosomal protein of 170 kDa OS=Homo sapiens GN=CEP170	0.186745	0.847079	-0.239432
Q9UJ68	MSRA	Mitochondrial peptide methionine sulfoxide reductase OS=Homo sapiens GN=MSRA PE=1 SV=1	0.0550211	0.84726	-0.239123
Q13363	CTBP1	C-terminal-binding protein 1 OS=Homo sapiens GN=CTBP1 PE=1 SV=2	0.0762236	0.847591	-0.23856
H0YH87	ATXN2	Ataxin-2 (Fragment) OS=Homo sapiens GN=ATXN2 PE=1 SV=1	7.204808234007271E-4	0.847912	-0.238014
Q15233	NONO	Non-POU domain-containing octamer-binding protein OS=Homo sapiens GN=NONO PE=1 SV=4	0.00123256	0.847989	-0.237883
Q9Y5M8	SRPRB	Signal recognition particle receptor subunit beta OS=Homo sapiens GN=SRPRB PE=1 SV=3	0.0112163	0.848006	-0.237854
O75489	NDUFS3	NADH dehydrogenase [ubiquinone] iron-sulfur protein 3, mitochondrial OS=Homo sapiens GN=NDUFS3 PE=1 SV=1	0.00474018	0.848375	-0.237227
Q13247	SRSF6	Serine/arginine-rich splicing factor 6 OS=Homo sapiens GN=SRSF6 PE=1 SV=2	0.0190854	0.848433	-0.237127
E9PC69	MARK2	Serine/threonine-protein kinase MARK2 OS=Homo sapiens GN=MARK2 PE=1 SV=3	3.501678854833447E-5	0.84893	-0.236283
Q99567	NUP88	Nuclear pore complex protein Nup88 OS=Homo sapiens GN=NUP88 PE=1 SV=2	0.0036263	0.849278	-0.235691
P30520	ADSS	Adenylosuccinate synthetase isozyme 2 OS=Homo sapiens GN=ADSS PE=1 SV=3	0.0131443	0.849902	-0.234631
A0JP08	ZEB2	Zinc finger E-box binding homeobox 2 OS=Homo sapiens GN=ZEB2 PE=1 SV=1	0.0442216	0.850053	-0.234376
O60518	RANBP6	Ran-binding protein 6 OS=Homo sapiens GN=RANBP6 PE=1 SV=2	0.0100992	0.850104	-0.234289
P78362	SRPK2	SRSF protein kinase 2 OS=Homo sapiens GN=SRPK2 PE=1 SV=3	0.0317706	0.850241	-0.234057
Q8IVD9	NUDCD3	NudC domain-containing protein 3 OS=Homo sapiens GN=NUDCD3 PE=1 SV=3	0.0183418	0.850347	-0.233876
Q2PPJ7	RALGAPA2	Ral GTPase-activating protein subunit alpha-2 OS=Homo sapiens GN=RALGAPA2 PE=1 SV=2	0.0050451	0.850357	-0.233859
Q9Y3R5	DOPEY2	Protein dopey-2 OS=Homo sapiens GN=DOPEY2 PE=1 SV=5	0.00101518	0.850455	-0.233694
Q15397	PUM3	Pumilio homolog 3 OS=Homo sapiens GN=PUM3 PE=1 SV=3	0.0254391	0.850777	-0.233146
I3L397	EIF5A	Eukaryotic translation initiation factor 5A (Fragment) OS=Homo sapiens GN=EIF5A PE=1 SV=7	0.00818609	0.850826	-0.233064
P55265	ADAR	Double-stranded RNA-specific adenosine deaminase OS=Homo sapiens GN=ADAR PE=1 SV=4	0.0195667	0.851015	-0.232743
Q92600	RQCD1	Cell differentiation protein RCD1 homolog OS=Homo sapiens GN=RQCD1 PE=1 SV=1	0.159941	0.851097	-0.232604
Q9NR56-5	MBNL1	Isoform 5 of Muscleblind-like protein 1 OS=Homo sapiens GN=MBNL1	0.0250185	0.851543	-0.231848
P22732	SLC2A5	Solute carrier family 2, facilitated glucose transporter member 5 OS=Homo sapiens GN=SLC2A5 PE=1 SV=1	2.1282910825988423E-4	0.851977	-0.231113
Q13574	DGKZ	Diacylglycerol kinase zeta OS=Homo sapiens GN=DGKZ PE=1 SV=3	0.00140212	0.852706	-0.22988
P06753-2	TPM3	Isoform 2 of Tropomyosin alpha-3 chain OS=Homo sapiens GN=TPM3	0.0215462	0.852898	-0.229556
H7BZW6	SAP18	Histone deacetylase complex subunit SAP18 (Fragment) OS=Homo sapiens GN=SAP18 PE=1 SV=2	0.0211018	0.853003	-0.229377
O43396	TXNL1	Thioredoxin-like protein 1 OS=Homo sapiens GN=TXNL1 PE=1 SV=3	0.0310076	0.853006	-0.229372
O95167	NDUFA3	NADH dehydrogenase [ubiquinone] 1 alpha subcomplex subunit 3 OS=Homo sapiens GN=NDUFA3 PE=1 SV=1	0.0569366	0.853061	-0.229279
Q9NX55	HYPK	Huntingtin-interacting protein K OS=Homo sapiens GN=HYPK PE=1 SV=2	0.0255138	0.853457	-0.228609
A0A0D9SEM4	SRSF4	Serine/arginine-rich-splicing factor 4 (Fragment) OS=Homo sapiens GN=SRSF4 PE=1 SV=1	0.0109408	0.853489	-0.228555
Q16718	NDUFA5	NADH dehydrogenase [ubiquinone] 1 alpha subcomplex subunit 5 OS=Homo sapiens GN=NDUFA5 PE=1 SV=3	0.00387104	0.853615	-0.228343
O00483	NDUFA4	Cytochrome c oxidase subunit NDUFA4 OS=Homo sapiens GN=NDUFA4 PE=1 SV=1	0.00419635	0.853881	-0.227893
P20645	M6PR	Cation-dependent mannose-6-phosphate receptor OS=Homo sapiens GN=M6PR PE=1 SV=1	0.00242069	0.85407	-0.227573
Q8IU85	CAMK1D	Calcium/calmodulin-dependent protein kinase type 1D OS=Homo sapiens GN=CAMK1D PE=1 SV=1	0.00355588	0.85478	-0.226375
P49841	GSK3B	Glycogen synthase kinase-3 beta OS=Homo sapiens GN=GSK3B PE=1 SV=2	0.0891407	0.85478	-0.226375
E7EMN6	PPP1R2	Protein phosphatase inhibitor 2 (Fragment) OS=Homo sapiens GN=PPP1R2 PE=1 SV=1	0.400549	0.855058	-0.225905
F8VRK6	ATXN2	Ataxin-2 (Fragment) OS=Homo sapiens GN=ATXN2 PE=1 SV=2	0.00200773	0.855418	-0.225299
Q8IWZ3-6	ANKHD1	Isoform 6 of Ankyrin repeat and KH domain-containing protein 1 OS=Homo sapiens GN=ANKHD1	0.00124144	0.85566	-0.22489
A0A087X0W8	RELA	Transcription factor p65 OS=Homo sapiens GN=RELA PE=1 SV=1	0.00172187	0.855866	-0.224543
A0A087WTI3	NDUFS7	NADH dehydrogenase [ubiquinone] iron-sulfur protein 7, mitochondrial OS=Homo sapiens GN=NDUFS7 PE=1 SV=1	0.00158718	0.856013	-0.224296
A0A140T913	HLA-A	HLA class I histocompatibility antigen, A-3 alpha chain OS=Homo sapiens GN=HLA-A PE=1 SV=1	0.00652306	0.856024	-0.224277
Q7L0Y3	TRMT10C	Mitochondrial ribonuclease P protein 1 OS=Homo sapiens GN=TRMT10C PE=1 SV=2	0.0021863	0.856216	-0.223954
Q9UJU6	DBNL	Drebrin-like protein OS=Homo sapiens GN=DBNL PE=1 SV=1	0.00291612	0.856333	-0.223757
Q96PK6	RBM14	RNA-binding protein 14 OS=Homo sapiens GN=RBM14 PE=1 SV=2	0.0185465	0.856421	-0.223608
E9PK59	SCYL1	N-terminal kinase-like protein OS=Homo sapiens GN=SCYL1 PE=1 SV=1	0.00296845	0.856625	-0.223264
P06493	CDK1	Cyclin-dependent kinase 1 OS=Homo sapiens GN=CDK1 PE=1 SV=3	2.493883797637898E-5	0.856643	-0.223233
Q6P589	TNFAIP8L2	Tumor necrosis factor alpha-induced protein 8-like protein 2 OS=Homo sapiens GN=TNFAIP8L2 PE=1 SV=1	0.0317948	0.85666	-0.223206
Q9BY43	CHMP4A	Charged multivesicular body protein 4a OS=Homo sapiens GN=CHMP4A PE=1 SV=3	0.0284583	0.856699	-0.22314
H0Y4B0	ERI3	ERI1 exoribonuclease 3 (Fragment) OS=Homo sapiens GN=ERI3 PE=1 SV=1	0.00317492	0.856902	-0.222798
E9PSI1		Uncharacterized protein OS=Homo sapiens PE=3 SV=1	0.0187156	0.856966	-0.222689
Q9P2R3	ANKFY1	Rabankyrin-5 OS=Homo sapiens GN=ANKFY1 PE=1 SV=2	0.0130995	0.857343	-0.222055
A0A0G2JIR1	EHMT2	Histone-lysine N-methyltransferase EHMT2 OS=Homo sapiens GN=EHMT2 PE=1 SV=1	0.0855695	0.857384	-0.221986
C9K025	RPL35A	60S ribosomal protein L35a (Fragment) OS=Homo sapiens GN=RPL35A PE=1 SV=1	0.156539	0.857425	-0.221918
A0A0U1RQK7	EIF4G3	Eukaryotic translation initiation factor 4 gamma 3 OS=Homo sapiens GN=EIF4G3 PE=1 SV=1	0.00137272	0.857472	-0.221839
E9PB61	ALYREF	THO complex subunit 4 OS=Homo sapiens GN=ALYREF PE=1 SV=1	0.0822735	0.857507	-0.221779
Q14318	FKBP8	Peptidyl-prolyl cis-trans isomerase FKBP8 OS=Homo sapiens GN=FKBP8 PE=1 SV=2	0.0295125	0.857528	-0.221744
Q9BSJ2	TUBGCP2	Gamma-tubulin complex component 2 OS=Homo sapiens GN=TUBGCP2 PE=1 SV=2	0.00212856	0.857771	-0.221336
P15170-2	GSPT1	Isoform 2 of Eukaryotic peptide chain release factor GTP-binding subunit ERF3A OS=Homo sapiens GN=GSPT1	5.768830361243397E-5	0.858053	-0.220861
Q13442	PDAP1	28 kDa heat- and acid-stable phosphoprotein OS=Homo sapiens GN=PDAP1 PE=1 SV=1	0.0104188	0.858056	-0.220856
J3QK89	CHERP	Calcium homeostasis endoplasmic reticulum protein OS=Homo sapiens GN=CHERP PE=1 SV=1	0.0143596	0.858213	-0.220593
P31939	ATIC	Bifunctional purine biosynthesis protein PURH OS=Homo sapiens GN=ATIC PE=1 SV=3	0.033219	0.858291	-0.220461
Q14166	TTLL12	Tubulin--tyrosine ligase-like protein 12 OS=Homo sapiens GN=TTLL12 PE=1 SV=2	0.005184	0.85859	-0.219959
A0A087WXM0	FOXK2	Forkhead box protein K2 OS=Homo sapiens GN=FOXK2 PE=1 SV=1	0.00659536	0.858909	-0.219423
F5H345	HMBS	Porphobilinogen deaminase OS=Homo sapiens GN=HMBS PE=1 SV=1	0.00132828	0.859104	-0.219095
O15269	SPTLC1	Serine palmitoyltransferase 1 OS=Homo sapiens GN=SPTLC1 PE=1 SV=1	0.0106469	0.859195	-0.218943
Q7L1Q6	BZW1	Basic leucine zipper and W2 domain-containing protein 1 OS=Homo sapiens GN=BZW1 PE=1 SV=1	0.0251632	0.859231	-0.218882
P41208	CETN2	Centrin-2 OS=Homo sapiens GN=CETN2 PE=1 SV=1	0.0103645	0.85928	-0.218801
Q86X55	CARM1	Histone-arginine methyltransferase CARM1 OS=Homo sapiens GN=CARM1 PE=1 SV=3	0.0276068	0.859515	-0.218405
P50748	KNTC1	Kinetochore-associated protein 1 OS=Homo sapiens GN=KNTC1 PE=1 SV=1	5.175922456520637E-4	0.859732	-0.21804
A0A087WTG3	CUL3	Cullin-3 OS=Homo sapiens GN=CUL3 PE=1 SV=1	0.273782	0.859786	-0.217951
A0A087X0D5	CTSH	Pro-cathepsin H OS=Homo sapiens GN=CTSH PE=1 SV=1	0.0442185	0.85982	-0.217893
H7C165	ABCB5	ATP-binding cassette sub-family B member 5 (Fragment) OS=Homo sapiens GN=ABCB5 PE=4 SV=1	0.0427054	0.859961	-0.217656
H0YM23	ANKRD17	Ankyrin repeat domain-containing protein 17 (Fragment) OS=Homo sapiens GN=ANKRD17 PE=1 SV=1	0.00210543	0.86009	-0.217441
Q96EE3	SEH1L	Nucleoporin SEH1 OS=Homo sapiens GN=SEH1L PE=1 SV=3	0.0037578	0.860257	-0.21716
H0YD13	CD44	CD44 antigen OS=Homo sapiens GN=CD44 PE=1 SV=2	0.0164602	0.860725	-0.216376
Q9H0D6	XRN2	5'-3' exoribonuclease 2 OS=Homo sapiens GN=XRN2 PE=1 SV=1	0.0011842	0.860949	-0.216
Q9HBI0	PARVG	Gamma-parvin OS=Homo sapiens GN=PARVG PE=1 SV=1	0.0684994	0.861459	-0.215146
O95671	ASMTL	N-acetylserotonin O-methyltransferase-like protein OS=Homo sapiens GN=ASMTL PE=1 SV=3	0.0186925	0.861553	-0.214989
Q9BTY7	HGH1	Protein HGH1 homolog OS=Homo sapiens GN=HGH1 PE=1 SV=1	0.226208	0.861678	-0.214779
Q9H845	ACAD9	Acyl-CoA dehydrogenase family member 9, mitochondrial OS=Homo sapiens GN=ACAD9 PE=1 SV=1	0.00479138	0.861891	-0.214422
Q14320	FAM50A	Protein FAM50A OS=Homo sapiens GN=FAM50A PE=1 SV=2	0.02065	0.861984	-0.214267
Q6Y7W6	GIGYF2	PERQ amino acid-rich with GYF domain-containing protein 2 OS=Homo sapiens GN=GIGYF2 PE=1 SV=1	0.0139432	0.86211	-0.214056
H7BZM7	ZPR1	Zinc finger protein ZPR1 (Fragment) OS=Homo sapiens GN=ZPR1 PE=1 SV=1	0.0547796	0.862454	-0.213481
Q9Y4L1	HYOU1	Hypoxia up-regulated protein 1 OS=Homo sapiens GN=HYOU1 PE=1 SV=1	0.00586979	0.862545	-0.213328
G3V5V3	NEMF	Nuclear export mediator factor NEMF (Fragment) OS=Homo sapiens GN=NEMF PE=1 SV=7	0.00329044	0.862742	-0.212999
O75643	SNRNP200	U5 small nuclear ribonucleoprotein 200 kDa helicase OS=Homo sapiens GN=SNRNP200 PE=1 SV=2	2.1993760618769517E-4	0.862931	-0.212682
J3KR44	OTUB1	Ubiquitin thioesterase OTUB1 OS=Homo sapiens GN=OTUB1 PE=1 SV=2	0.0668956	0.863948	-0.210983
P49458	SRP9	Signal recognition particle 9 kDa protein OS=Homo sapiens GN=SRP9 PE=1 SV=2	2.7952008209007796E-4	0.864012	-0.210876
P55060	CSE1L	Exportin-2 OS=Homo sapiens GN=CSE1L PE=1 SV=3	0.0101889	0.864428	-0.210182
P52597	HNRNPF	Heterogeneous nuclear ribonucleoprotein F OS=Homo sapiens GN=HNRNPF PE=1 SV=3	0.0071944	0.864557	-0.209967
Q8WVK2	SNRNP27	U4/U6.U5 small nuclear ribonucleoprotein 27 kDa protein OS=Homo sapiens GN=SNRNP27 PE=1 SV=1	0.0589575	0.864908	-0.209381
H0YIV4	NAP1L1	Nucleosome assembly protein 1-like 1 (Fragment) OS=Homo sapiens GN=NAP1L1 PE=1 SV=1	5.743544947698935E-4	0.86496	-0.209294
P22392-2	NME2	Isoform 3 of Nucleoside diphosphate kinase B OS=Homo sapiens GN=NME2	5.746887681613356E-4	0.865108	-0.209048
Q9UBL3	ASH2L	Set1/Ash2 histone methyltransferase complex subunit ASH2 OS=Homo sapiens GN=ASH2L PE=1 SV=1	2.0053006043514127E-4	0.865537	-0.208333
O15042	U2SURP	U2 snRNP-associated SURP motif-containing protein OS=Homo sapiens GN=U2SURP PE=1 SV=2	5.716971380865587E-4	0.865649	-0.208145
Q9BXJ9	NAA15	N-alpha-acetyltransferase 15, NatA auxiliary subunit OS=Homo sapiens GN=NAA15 PE=1 SV=1	1.303406188627798E-4	0.865681	-0.208093
O75150	RNF40	E3 ubiquitin-protein ligase BRE1B OS=Homo sapiens GN=RNF40 PE=1 SV=4	0.00995801	0.865732	-0.208007
P82675	MRPS5	28S ribosomal protein S5, mitochondrial OS=Homo sapiens GN=MRPS5 PE=1 SV=2	0.00439887	0.865914	-0.207704
P31943	HNRNPH1	Heterogeneous nuclear ribonucleoprotein H OS=Homo sapiens GN=HNRNPH1 PE=1 SV=4	0.00506432	0.865942	-0.207657
Q13243	SRSF5	Serine/arginine-rich splicing factor 5 OS=Homo sapiens GN=SRSF5 PE=1 SV=1	8.024470317468073E-4	0.865967	-0.207615
A0A087WZT2	METTL7B	Methyltransferase-like protein 7B OS=Homo sapiens GN=METTL7B PE=1 SV=1	0.0267309	0.866051	-0.207476
Q96TA2	YME1L1	ATP-dependent zinc metalloprotease YME1L1 OS=Homo sapiens GN=YME1L1 PE=1 SV=2	0.0208573	0.866504	-0.206722
M0QZB7	IRF3	Interferon regulatory factor 3 OS=Homo sapiens GN=IRF3 PE=1 SV=1	0.00488703	0.86655	-0.206645
O00410	IPO5	Importin-5 OS=Homo sapiens GN=IPO5 PE=1 SV=4	0.00433114	0.866679	-0.20643
P06400	RB1	Retinoblastoma-associated protein OS=Homo sapiens GN=RB1 PE=1 SV=2	0.0020845	0.86685	-0.206145
A8MT02	SNRPB	Small nuclear ribonucleoprotein-associated proteins B and B' OS=Homo sapiens GN=SNRPB PE=1 SV=3	0.0481311	0.867131	-0.205678
O00148	DDX39A	ATP-dependent RNA helicase DDX39A OS=Homo sapiens GN=DDX39A PE=1 SV=2	0.00552818	0.867341	-0.205329
P23458	JAK1	Tyrosine-protein kinase JAK1 OS=Homo sapiens GN=JAK1 PE=1 SV=2	0.0288349	0.867797	-0.20457
Q99575	POP1	Ribonucleases P/MRP protein subunit POP1 OS=Homo sapiens GN=POP1 PE=1 SV=2	0.13731	0.867834	-0.204509
A9Z1X7	SRRM1	Serine/arginine repetitive matrix protein 1 OS=Homo sapiens GN=SRRM1 PE=1 SV=1	0.0134112	0.868231	-0.203849
P53701	HCCS	Cytochrome c-type heme lyase OS=Homo sapiens GN=HCCS PE=1 SV=1	0.114521	0.868574	-0.203279
A0A087WXI0	RAB44	Ras-related protein Rab-44 OS=Homo sapiens GN=RAB44 PE=1 SV=1	0.00773461	0.868701	-0.203069
O43143	DHX15	Pre-mRNA-splicing factor ATP-dependent RNA helicase DHX15 OS=Homo sapiens GN=DHX15 PE=1 SV=2	6.192249251142892E-4	0.869051	-0.202486
P55036	PSMD4	26S proteasome non-ATPase regulatory subunit 4 OS=Homo sapiens GN=PSMD4 PE=1 SV=1	0.00304361	0.869371	-0.201957
Q8N4N8	KIF2B	Kinesin-like protein KIF2B OS=Homo sapiens GN=KIF2B PE=1 SV=3	0.0119467	0.870391	-0.200264
Q9Y3Y2	CHTOP	Chromatin target of PRMT1 protein OS=Homo sapiens GN=CHTOP PE=1 SV=2	0.0123149	0.870758	-0.199656
Q9Y3C6	PPIL1	Peptidyl-prolyl cis-trans isomerase-like 1 OS=Homo sapiens GN=PPIL1 PE=1 SV=1	0.00274572	0.870808	-0.199573
Q7L2H7	EIF3M	Eukaryotic translation initiation factor 3 subunit M OS=Homo sapiens GN=EIF3M PE=1 SV=1	0.013505	0.87099	-0.199272
Q5VTR2	RNF20	E3 ubiquitin-protein ligase BRE1A OS=Homo sapiens GN=RNF20 PE=1 SV=2	0.00235423	0.871218	-0.198895
Q9NX40	OCIAD1	OCIA domain-containing protein 1 OS=Homo sapiens GN=OCIAD1 PE=1 SV=1	0.00458584	0.871437	-0.198532
Q6N069	NAA16	N-alpha-acetyltransferase 16, NatA auxiliary subunit OS=Homo sapiens GN=NAA16 PE=1 SV=2	3.5776879258519925E-4	0.871822	-0.197894
O95573	ACSL3	Long-chain-fatty-acid--CoA ligase 3 OS=Homo sapiens GN=ACSL3 PE=1 SV=3	0.00657644	0.872158	-0.197339
P51571	SSR4	Translocon-associated protein subunit delta OS=Homo sapiens GN=SSR4 PE=1 SV=1	0.0405007	0.872354	-0.197015
O60869	EDF1	Endothelial differentiation-related factor 1 OS=Homo sapiens GN=EDF1 PE=1 SV=1	0.0615547	0.873249	-0.195535
Q9BRL6	SRSF8	Serine/arginine-rich splicing factor 8 OS=Homo sapiens GN=SRSF8 PE=1 SV=1	0.0077338	0.873377	-0.195324
O14548	COX7A2L	Cytochrome c oxidase subunit 7A-related protein, mitochondrial OS=Homo sapiens GN=COX7A2L PE=1 SV=2	0.00453072	0.873481	-0.195153
Q16186	ADRM1	Proteasomal ubiquitin receptor ADRM1 OS=Homo sapiens GN=ADRM1 PE=1 SV=2	0.00565044	0.873499	-0.195122
Q9P0J0	NDUFA13	NADH dehydrogenase [ubiquinone] 1 alpha subcomplex subunit 13 OS=Homo sapiens GN=NDUFA13 PE=1 SV=3	0.00968906	0.873649	-0.194875
Q9HCN8	SDF2L1	Stromal cell-derived factor 2-like protein 1 OS=Homo sapiens GN=SDF2L1 PE=1 SV=2	0.00446751	0.873662	-0.194853
M0QZR4	ARHGEF1	Rho guanine nucleotide exchange factor 1 OS=Homo sapiens GN=ARHGEF1 PE=1 SV=1	0.00484988	0.873913	-0.194438
O14737	PDCD5	Programmed cell death protein 5 OS=Homo sapiens GN=PDCD5 PE=1 SV=3	0.117047	0.874266	-0.193855
Q9Y230	RUVBL2	RuvB-like 2 OS=Homo sapiens GN=RUVBL2 PE=1 SV=3	0.00636865	0.874431	-0.193583
P27105	STOM	Erythrocyte band 7 integral membrane protein OS=Homo sapiens GN=STOM PE=1 SV=3	0.006379	0.874477	-0.193507
A6NMQ3	ENSA	Alpha-endosulfine OS=Homo sapiens GN=ENSA PE=1 SV=2	0.506933	0.874571	-0.193353
P55795	HNRNPH2	Heterogeneous nuclear ribonucleoprotein H2 OS=Homo sapiens GN=HNRNPH2 PE=1 SV=1	0.0102944	0.874732	-0.193087
Q9H2P0	ADNP	Activity-dependent neuroprotector homeobox protein OS=Homo sapiens GN=ADNP PE=1 SV=1	0.0542227	0.874755	-0.193049
O96019	ACTL6A	Actin-like protein 6A OS=Homo sapiens GN=ACTL6A PE=1 SV=1	0.0913262	0.874795	-0.192983
Q96AG4	LRRC59	Leucine-rich repeat-containing protein 59 OS=Homo sapiens GN=LRRC59 PE=1 SV=1	0.00491854	0.875074	-0.192522
O75152	ZC3H11A	Zinc finger CCCH domain-containing protein 11A OS=Homo sapiens GN=ZC3H11A PE=1 SV=3	0.0214056	0.875119	-0.192449
A0A0J9YX66	CELF2	CUGBP Elav-like family member 2 OS=Homo sapiens GN=CELF2 PE=1 SV=1	0.00132825	0.875181	-0.192346
Q5JTZ9	AARS2	Alanine--tRNA ligase, mitochondrial OS=Homo sapiens GN=AARS2 PE=1 SV=1	2.8782453280778406E-4	0.875395	-0.191995
O75306	NDUFS2	NADH dehydrogenase [ubiquinone] iron-sulfur protein 2, mitochondrial OS=Homo sapiens GN=NDUFS2 PE=1 SV=2	0.0455264	0.875577	-0.191693
J3KP15	SRSF2	Serine/arginine-rich-splicing factor 2 (Fragment) OS=Homo sapiens GN=SRSF2 PE=1 SV=7	0.00676552	0.875699	-0.191492
B4DDF4	CNN2	Calponin OS=Homo sapiens GN=CNN2 PE=1 SV=1	0.0012253	0.876044	-0.190925
A0A087WT12	GPX4	Glutathione peroxidase OS=Homo sapiens GN=GPX4 PE=1 SV=1	0.0681319	0.876108	-0.190819
A0A0C4DGS0	NDUFA6	NADH dehydrogenase [ubiquinone] 1 alpha subcomplex subunit 6 OS=Homo sapiens GN=NDUFA6 PE=1 SV=1	0.0243586	0.876143	-0.190761
M0QWZ7	SARS2	Serine--tRNA ligase, mitochondrial OS=Homo sapiens GN=SARS2 PE=1 SV=1	0.0320533	0.876282	-0.190534
E9PKF6	PPP6R3	Serine/threonine-protein phosphatase 6 regulatory subunit 3 OS=Homo sapiens GN=PPP6R3 PE=1 SV=1	0.0342241	0.876667	-0.1899
Q9Y613	FHOD1	FH1/FH2 domain-containing protein 1 OS=Homo sapiens GN=FHOD1 PE=1 SV=3	0.00587815	0.87677	-0.189729
Q86VS8	HOOK3	Protein Hook homolog 3 OS=Homo sapiens GN=HOOK3 PE=1 SV=2	0.218652	0.876915	-0.189491
O15397	IPO8	Importin-8 OS=Homo sapiens GN=IPO8 PE=1 SV=2	0.0988374	0.876982	-0.189381
Q92620	DHX38	Pre-mRNA-splicing factor ATP-dependent RNA helicase PRP16 OS=Homo sapiens GN=DHX38 PE=1 SV=2	0.089044	0.877108	-0.189174
P14324	FDPS	Farnesyl pyrophosphate synthase OS=Homo sapiens GN=FDPS PE=1 SV=4	0.03619	0.877111	-0.189169
Q12931	TRAP1	Heat shock protein 75 kDa, mitochondrial OS=Homo sapiens GN=TRAP1 PE=1 SV=3	2.735814699645083E-4	0.87714	-0.189122
F5GWT4	WNK1	Serine/threonine-protein kinase WNK1 OS=Homo sapiens GN=WNK1 PE=1 SV=1	0.0152995	0.877149	-0.189107
H0Y8N7	MRPL1	39S ribosomal protein L1, mitochondrial (Fragment) OS=Homo sapiens GN=MRPL1 PE=1 SV=1	0.0148267	0.877291	-0.188872
Q9H267	VPS33B	Vacuolar protein sorting-associated protein 33B OS=Homo sapiens GN=VPS33B PE=1 SV=2	0.112756	0.877383	-0.188721
O14983	ATP2A1	Sarcoplasmic/endoplasmic reticulum calcium ATPase 1 OS=Homo sapiens GN=ATP2A1 PE=1 SV=1	0.00587395	0.878077	-0.18758
Q7Z478	DHX29	ATP-dependent RNA helicase DHX29 OS=Homo sapiens GN=DHX29 PE=1 SV=2	0.0379672	0.878236	-0.187319
Q15126	PMVK	Phosphomevalonate kinase OS=Homo sapiens GN=PMVK PE=1 SV=3	0.0253421	0.878288	-0.187234
Q8IXI1	RHOT2	Mitochondrial Rho GTPase 2 OS=Homo sapiens GN=RHOT2 PE=1 SV=2	0.0323295	0.87853	-0.186837
O00743	PPP6C	Serine/threonine-protein phosphatase 6 catalytic subunit OS=Homo sapiens GN=PPP6C PE=1 SV=1	0.00764476	0.878559	-0.186788
Q9Y2Q3	GSTK1	Glutathione S-transferase kappa 1 OS=Homo sapiens GN=GSTK1 PE=1 SV=3	0.00828108	0.879301	-0.18557
A0A087WVC1	DDX50	ATP-dependent RNA helicase DDX50 OS=Homo sapiens GN=DDX50 PE=1 SV=1	0.0045699	0.879708	-0.184903
O76071	CIAO1	Probable cytosolic iron-sulfur protein assembly protein CIAO1 OS=Homo sapiens GN=CIAO1 PE=1 SV=1	0.00153703	0.879765	-0.18481
P62316	SNRPD2	Small nuclear ribonucleoprotein Sm D2 OS=Homo sapiens GN=SNRPD2 PE=1 SV=1	0.00425705	0.879918	-0.184559
P27694	RPA1	Replication protein A 70 kDa DNA-binding subunit OS=Homo sapiens GN=RPA1 PE=1 SV=2	0.00713184	0.879997	-0.184429
P62318	SNRPD3	Small nuclear ribonucleoprotein Sm D3 OS=Homo sapiens GN=SNRPD3 PE=1 SV=1	0.0132707	0.880194	-0.184107
Q14012	CAMK1	Calcium/calmodulin-dependent protein kinase type 1 OS=Homo sapiens GN=CAMK1 PE=1 SV=1	0.00104493	0.880237	-0.184036
P60891	PRPS1	Ribose-phosphate pyrophosphokinase 1 OS=Homo sapiens GN=PRPS1 PE=1 SV=2	0.0276777	0.880505	-0.183598
F8VWH9	ARFGAP1	ADP-ribosylation factor GTPase-activating protein 1 OS=Homo sapiens GN=ARFGAP1 PE=1 SV=1	0.0362853	0.880507	-0.183594
P14735	IDE	Insulin-degrading enzyme OS=Homo sapiens GN=IDE PE=1 SV=4	0.0105186	0.880831	-0.183063
A8MXP9	MATR3	Matrin-3 OS=Homo sapiens GN=MATR3 PE=1 SV=1	0.0129051	0.880848	-0.183036
A0A0A0MRV0	RRBP1	Ribosome-binding protein 1 OS=Homo sapiens GN=RRBP1 PE=1 SV=1	0.00379262	0.881579	-0.181838
H3BMM9	RNPS1	RNA-binding protein with serine-rich domain 1 (Fragment) OS=Homo sapiens GN=RNPS1 PE=1 SV=1	0.0229993	0.881762	-0.181539
Q9UHV9	PFDN2	Prefoldin subunit 2 OS=Homo sapiens GN=PFDN2 PE=1 SV=1	0.00426112	0.882027	-0.181104
H3BMX9	FAM192A	Protein FAM192A (Fragment) OS=Homo sapiens GN=FAM192A PE=1 SV=1	0.0654238	0.88217	-0.180872
Q9Y2L1	DIS3	Exosome complex exonuclease RRP44 OS=Homo sapiens GN=DIS3 PE=1 SV=2	0.00669161	0.882499	-0.180333
P04264	KRT1	Keratin, type II cytoskeletal 1 OS=Homo sapiens GN=KRT1 PE=1 SV=6	0.68558	0.882601	-0.180167
Q6P2Q9	PRPF8	Pre-mRNA-processing-splicing factor 8 OS=Homo sapiens GN=PRPF8 PE=1 SV=2	4.092622706194888E-4	0.882709	-0.17999
A0A087WT44	HMOX2	Heme oxygenase 2 OS=Homo sapiens GN=HMOX2 PE=1 SV=1	0.0347616	0.882808	-0.179828
O00170	AIP	AH receptor-interacting protein OS=Homo sapiens GN=AIP PE=1 SV=2	0.00769689	0.882818	-0.179812
Q8NF50	DOCK8	Dedicator of cytokinesis protein 8 OS=Homo sapiens GN=DOCK8 PE=1 SV=3	0.0147776	0.883142	-0.179283
E9PKH6	NDUFS8	NADH dehydrogenase [ubiquinone] iron-sulfur protein 8, mitochondrial (Fragment) OS=Homo sapiens GN=NDUFS8 PE=1 SV=1	0.0224356	0.883376	-0.178901
P04150	NR3C1	Glucocorticoid receptor OS=Homo sapiens GN=NR3C1 PE=1 SV=1	0.0677063	0.883458	-0.178766
P46060	RANGAP1	Ran GTPase-activating protein 1 OS=Homo sapiens GN=RANGAP1 PE=1 SV=1	0.00467624	0.883482	-0.178727
Q9NZB2	FAM120A	Constitutive coactivator of PPAR-gamma-like protein 1 OS=Homo sapiens GN=FAM120A PE=1 SV=2	0.0081596	0.8835	-0.178699
M0R2Z9	SUGP2	SURP and G-patch domain-containing protein 2 OS=Homo sapiens GN=SUGP2 PE=1 SV=1	0.00302813	0.883607	-0.178523
Q15386	UBE3C	Ubiquitin-protein ligase E3C OS=Homo sapiens GN=UBE3C PE=1 SV=3	0.0877728	0.88384	-0.178142
A0A0D9SEI3	CDK11B	Cyclin-dependent kinase 11B OS=Homo sapiens GN=CDK11B PE=1 SV=1	0.0181514	0.883873	-0.178089
Q14011	CIRBP	Cold-inducible RNA-binding protein OS=Homo sapiens GN=CIRBP PE=1 SV=1	0.0148893	0.883876	-0.178084
P36405	ARL3	ADP-ribosylation factor-like protein 3 OS=Homo sapiens GN=ARL3 PE=1 SV=2	0.00878038	0.883894	-0.178055
Q93084	ATP2A3	Sarcoplasmic/endoplasmic reticulum calcium ATPase 3 OS=Homo sapiens GN=ATP2A3 PE=1 SV=2	0.00660351	0.883977	-0.177919
K7ER00	FARSA	Phenylalanine--tRNA ligase alpha subunit OS=Homo sapiens GN=FARSA PE=1 SV=1	0.0321327	0.88416	-0.17762
P27797	CALR	Calreticulin OS=Homo sapiens GN=CALR PE=1 SV=1	0.00242179	0.884203	-0.17755
Q12873	CHD3	Chromodomain-helicase-DNA-binding protein 3 OS=Homo sapiens GN=CHD3 PE=1 SV=3	0.00884049	0.884449	-0.177149
Q9BWF3	RBM4	RNA-binding protein 4 OS=Homo sapiens GN=RBM4 PE=1 SV=1	0.280793	0.884613	-0.176881
G3V529	DDX24	ATP-dependent RNA helicase DDX24 OS=Homo sapiens GN=DDX24 PE=1 SV=1	7.779720527784787E-4	0.884747	-0.176663
Q14562	DHX8	ATP-dependent RNA helicase DHX8 OS=Homo sapiens GN=DHX8 PE=1 SV=1	0.0259313	0.884913	-0.176393
H3BPE1	MACF1	Microtubule-actin cross-linking factor 1, isoforms 1/2/3/5 OS=Homo sapiens GN=MACF1 PE=1 SV=1	0.0118498	0.885316	-0.175735
Q09161	NCBP1	Nuclear cap-binding protein subunit 1 OS=Homo sapiens GN=NCBP1 PE=1 SV=1	0.028968	0.885322	-0.175725
P22234	PAICS	Multifunctional protein ADE2 OS=Homo sapiens GN=PAICS PE=1 SV=3	0.0439312	0.885437	-0.175539
C9J6P4	ZC3HAV1	Zinc finger CCCH-type antiviral protein 1 OS=Homo sapiens GN=ZC3HAV1 PE=1 SV=1	0.0262094	0.885571	-0.17532
O15379	HDAC3	Histone deacetylase 3 OS=Homo sapiens GN=HDAC3 PE=1 SV=2	0.00968774	0.885638	-0.175212
Q9UKY7	CDV3	Protein CDV3 homolog OS=Homo sapiens GN=CDV3 PE=1 SV=1	0.17943	0.886051	-0.174538
Q8WWM7	ATXN2L	Ataxin-2-like protein OS=Homo sapiens GN=ATXN2L PE=1 SV=2	0.0129053	0.886172	-0.174341
P78318	IGBP1	Immunoglobulin-binding protein 1 OS=Homo sapiens GN=IGBP1 PE=1 SV=1	0.00686458	0.886317	-0.174106
Q10589	BST2	Bone marrow stromal antigen 2 OS=Homo sapiens GN=BST2 PE=1 SV=1	0.2662	0.886577	-0.173683
Q96CW5	TUBGCP3	Gamma-tubulin complex component 3 OS=Homo sapiens GN=TUBGCP3 PE=1 SV=2	0.0274349	0.88672	-0.17345
A0A087WWP4	RBM15	Putative RNA-binding protein 15 OS=Homo sapiens GN=RBM15 PE=1 SV=1	0.00703003	0.886916	-0.17313
Q9NVE7	PANK4	Pantothenate kinase 4 OS=Homo sapiens GN=PANK4 PE=1 SV=1	0.0158814	0.887045	-0.172922
A0A087WWS7	STXBP2	Syntaxin-binding protein 2 OS=Homo sapiens GN=STXBP2 PE=1 SV=1	0.0339243	0.887049	-0.172914
K7EIE8	MBD3	Methyl-CpG binding domain protein 3, isoform CRA_b OS=Homo sapiens GN=MBD3 PE=1 SV=1	0.0307876	0.887208	-0.172656
P42345	MTOR	Serine/threonine-protein kinase mTOR OS=Homo sapiens GN=MTOR PE=1 SV=1	0.0057423	0.887242	-0.172601
P15153	RAC2	Ras-related C3 botulinum toxin substrate 2 OS=Homo sapiens GN=RAC2 PE=1 SV=1	0.019627	0.887543	-0.172111
Q92896	GLG1	Golgi apparatus protein 1 OS=Homo sapiens GN=GLG1 PE=1 SV=2	0.0214253	0.887814	-0.171671
Q96B97	SH3KBP1	SH3 domain-containing kinase-binding protein 1 OS=Homo sapiens GN=SH3KBP1 PE=1 SV=2	0.00685721	0.887912	-0.171511
P53367	ARFIP1	Arfaptin-1 OS=Homo sapiens GN=ARFIP1 PE=1 SV=2	0.0204957	0.888293	-0.170892
Q13618	CUL3	Cullin-3 OS=Homo sapiens GN=CUL3 PE=1 SV=2	0.00832751	0.888846	-0.169995
Q12972	PPP1R8	Nuclear inhibitor of protein phosphatase 1 OS=Homo sapiens GN=PPP1R8 PE=1 SV=2	0.0196261	0.888878	-0.169942
P15531	NME1	Nucleoside diphosphate kinase A OS=Homo sapiens GN=NME1 PE=1 SV=1	1.6265082821124052E-4	0.888933	-0.169854
Q9NVI7-2	ATAD3A	Isoform 2 of ATPase family AAA domain-containing protein 3A OS=Homo sapiens GN=ATAD3A	0.0066912	0.889135	-0.169525
O75792	RNASEH2A	Ribonuclease H2 subunit A OS=Homo sapiens GN=RNASEH2A PE=1 SV=2	0.0361869	0.88933	-0.16921
Q13427	PPIG	Peptidyl-prolyl cis-trans isomerase G OS=Homo sapiens GN=PPIG PE=1 SV=2	0.044013	0.889456	-0.169006
O95782-2	AP2A1	Isoform B of AP-2 complex subunit alpha-1 OS=Homo sapiens GN=AP2A1	0.00361476	0.889588	-0.168791
Q13907	IDI1	Isopentenyl-diphosphate Delta-isomerase 1 OS=Homo sapiens GN=IDI1 PE=1 SV=2	0.0137668	0.889611	-0.168754
G5E9W3	CPSF3	Cleavage and polyadenylation specific factor 3, 73kDa, isoform CRA_b OS=Homo sapiens GN=CPSF3 PE=1 SV=1	0.00276989	0.889659	-0.168676
O95758	PTBP3	Polypyrimidine tract-binding protein 3 OS=Homo sapiens GN=PTBP3 PE=1 SV=2	0.0216993	0.889861	-0.168349
Q5STZ8	ABCF1	ATP-binding cassette sub-family F member 1 (Fragment) OS=Homo sapiens GN=ABCF1 PE=1 SV=8	0.160403	0.889865	-0.168342
Q6UXH1	CRELD2	Cysteine-rich with EGF-like domain protein 2 OS=Homo sapiens GN=CRELD2 PE=1 SV=1	0.306779	0.889905	-0.168277
Q9P258	RCC2	Protein RCC2 OS=Homo sapiens GN=RCC2 PE=1 SV=2	0.0116294	0.890046	-0.168048
O94804	STK10	Serine/threonine-protein kinase 10 OS=Homo sapiens GN=STK10 PE=1 SV=1	0.0176748	0.890055	-0.168034
O15357	INPPL1	Phosphatidylinositol 3,4,5-trisphosphate 5-phosphatase 2 OS=Homo sapiens GN=INPPL1 PE=1 SV=2	0.00264605	0.890235	-0.167741
P14866	HNRNPL	Heterogeneous nuclear ribonucleoprotein L OS=Homo sapiens GN=HNRNPL PE=1 SV=2	0.0150025	0.890513	-0.167291
P35613-2	BSG	Isoform 2 of Basigin OS=Homo sapiens GN=BSG	0.00743849	0.891454	-0.165767
O95456	PSMG1	Proteasome assembly chaperone 1 OS=Homo sapiens GN=PSMG1 PE=1 SV=1	0.00383046	0.891512	-0.165675
O95376	ARIH2	E3 ubiquitin-protein ligase ARIH2 OS=Homo sapiens GN=ARIH2 PE=1 SV=1	0.0712528	0.891541	-0.165628
A5YKK6	CNOT1	CCR4-NOT transcription complex subunit 1 OS=Homo sapiens GN=CNOT1 PE=1 SV=2	0.0211146	0.892087	-0.164743
P29590	PML	Protein PML OS=Homo sapiens GN=PML PE=1 SV=3	0.0125411	0.892126	-0.164681
D3DTX6	PPP1R9B	Neurabin-2 OS=Homo sapiens GN=PPP1R9B PE=1 SV=1	0.00251377	0.89247	-0.164124
P49840	GSK3A	Glycogen synthase kinase-3 alpha OS=Homo sapiens GN=GSK3A PE=1 SV=2	0.00858778	0.892517	-0.164049
H3BN98		Uncharacterized protein (Fragment) OS=Homo sapiens PE=4 SV=2	0.185317	0.892662	-0.163813
Q08378	GOLGA3	Golgin subfamily A member 3 OS=Homo sapiens GN=GOLGA3 PE=1 SV=2	0.00498261	0.893009	-0.163253
Q13595	TRA2A	Transformer-2 protein homolog alpha OS=Homo sapiens GN=TRA2A PE=1 SV=1	0.0225878	0.893344	-0.162712
Q9UQ80	PA2G4	Proliferation-associated protein 2G4 OS=Homo sapiens GN=PA2G4 PE=1 SV=3	0.00591816	0.893387	-0.162643
Q9BTC0	DIDO1	Death-inducer obliterator 1 OS=Homo sapiens GN=DIDO1 PE=1 SV=5	0.0119122	0.893466	-0.162515
Q99426	TBCB	Tubulin-folding cofactor B OS=Homo sapiens GN=TBCB PE=1 SV=2	0.0163464	0.893635	-0.162243
Q0VDF9	HSPA14	Heat shock 70 kDa protein 14 OS=Homo sapiens GN=HSPA14 PE=1 SV=1	0.00293716	0.893828	-0.161931
Q9UPN7	PPP6R1	Serine/threonine-protein phosphatase 6 regulatory subunit 1 OS=Homo sapiens GN=PPP6R1 PE=1 SV=5	6.396699292255252E-4	0.893938	-0.161753
Q96EK9	KTI12	Protein KTI12 homolog OS=Homo sapiens GN=KTI12 PE=1 SV=1	0.0271615	0.894165	-0.161387
J3KN36	NOMO3	Nodal modulator 3 OS=Homo sapiens GN=NOMO3 PE=1 SV=1	0.010496	0.894205	-0.161323
Q13428-3	TCOF1	Isoform 3 of Treacle protein OS=Homo sapiens GN=TCOF1	0.022898	0.894261	-0.161232
Q9Y2V2	CARHSP1	Calcium-regulated heat-stable protein 1 OS=Homo sapiens GN=CARHSP1 PE=1 SV=2	0.0640654	0.894452	-0.160924
Q8N0X7	SPG20	Spartin OS=Homo sapiens GN=SPG20 PE=1 SV=1	0.00155989	0.89454	-0.160782
Q92922	SMARCC1	SWI/SNF complex subunit SMARCC1 OS=Homo sapiens GN=SMARCC1 PE=1 SV=3	0.0331539	0.894654	-0.160599
Q8N1G2	CMTR1	Cap-specific mRNA (nucleoside-2'-O-)-methyltransferase 1 OS=Homo sapiens GN=CMTR1 PE=1 SV=1	0.0571361	0.894689	-0.160543
Q9BVJ7	DUSP23	Dual specificity protein phosphatase 23 OS=Homo sapiens GN=DUSP23 PE=1 SV=1	0.0424424	0.894989	-0.160059
Q96B36	AKT1S1	Proline-rich AKT1 substrate 1 OS=Homo sapiens GN=AKT1S1 PE=1 SV=1	0.0555757	0.895067	-0.159932
A0A087WXR7	RNASEH2B	Ribonuclease H2 subunit B OS=Homo sapiens GN=RNASEH2B PE=1 SV=2	0.00530523	0.895069	-0.15993
P41240	CSK	Tyrosine-protein kinase CSK OS=Homo sapiens GN=CSK PE=1 SV=1	0.0107641	0.895402	-0.159393
P61769	B2M	Beta-2-microglobulin OS=Homo sapiens GN=B2M PE=1 SV=1	0.0919384	0.895416	-0.159371
E7EMW7	UBR5	E3 ubiquitin-protein ligase UBR5 OS=Homo sapiens GN=UBR5 PE=1 SV=1	0.0221595	0.895576	-0.159113
Q7Z417	NUFIP2	Nuclear fragile X mental retardation-interacting protein 2 OS=Homo sapiens GN=NUFIP2 PE=1 SV=1	0.062476	0.895797	-0.158756
P12270	TPR	Nucleoprotein TPR OS=Homo sapiens GN=TPR PE=1 SV=3	0.0036392	0.895996	-0.158436
Q9BQ04	RBM4B	RNA-binding protein 4B OS=Homo sapiens GN=RBM4B PE=1 SV=1	0.346706	0.896066	-0.158322
Q9NT62	ATG3	Ubiquitin-like-conjugating enzyme ATG3 OS=Homo sapiens GN=ATG3 PE=1 SV=1	3.760499800209207E-4	0.896244	-0.158036
P61081	UBE2M	NEDD8-conjugating enzyme Ubc12 OS=Homo sapiens GN=UBE2M PE=1 SV=1	0.0486519	0.896254	-0.158021
Q9Y6B6	SAR1B	GTP-binding protein SAR1b OS=Homo sapiens GN=SAR1B PE=1 SV=1	0.0404417	0.896581	-0.157494
Q04724	TLE1	Transducin-like enhancer protein 1 OS=Homo sapiens GN=TLE1 PE=1 SV=2	0.004979	0.896725	-0.157263
O75400	PRPF40A	Pre-mRNA-processing factor 40 homolog A OS=Homo sapiens GN=PRPF40A PE=1 SV=2	0.025998	0.896892	-0.156994
Q7L5D6	GET4	Golgi to ER traffic protein 4 homolog OS=Homo sapiens GN=GET4 PE=1 SV=1	0.0503805	0.896907	-0.156969
Q8TDI0	CHD5	Chromodomain-helicase-DNA-binding protein 5 OS=Homo sapiens GN=CHD5 PE=1 SV=1	0.00464394	0.897206	-0.156489
Q9GZZ9	UBA5	Ubiquitin-like modifier-activating enzyme 5 OS=Homo sapiens GN=UBA5 PE=1 SV=1	0.0920575	0.897255	-0.15641
Q9UPN3-3	MACF1	Isoform 3 of Microtubule-actin cross-linking factor 1, isoforms 1/2/3/5 OS=Homo sapiens GN=MACF1	0.0361733	0.89742	-0.156144
O76003	GLRX3	Glutaredoxin-3 OS=Homo sapiens GN=GLRX3 PE=1 SV=2	0.00858752	0.897433	-0.156123
P42574	CASP3	Caspase-3 OS=Homo sapiens GN=CASP3 PE=1 SV=2	0.100006	0.897918	-0.155344
A0A0A0MRR7	SNRPC	U1 small nuclear ribonucleoprotein C OS=Homo sapiens GN=SNRPC PE=1 SV=1	0.175613	0.898025	-0.155173
Q14353	GAMT	Guanidinoacetate N-methyltransferase OS=Homo sapiens GN=GAMT PE=1 SV=1	0.0898864	0.89808	-0.155084
P29590-11	PML	Isoform PML-11 of Protein PML OS=Homo sapiens GN=PML	0.0128311	0.898092	-0.155064
Q92835	INPP5D	Phosphatidylinositol 3,4,5-trisphosphate 5-phosphatase 1 OS=Homo sapiens GN=INPP5D PE=1 SV=2	0.00291795	0.898126	-0.15501
H0YN81	WDR61	WD repeat-containing protein 61 (Fragment) OS=Homo sapiens GN=WDR61 PE=1 SV=1	0.0718506	0.898405	-0.154562
F8VXG7	SCAF11	Protein SCAF11 OS=Homo sapiens GN=SCAF11 PE=1 SV=1	0.0098716	0.898712	-0.154069
Q15181	PPA1	Inorganic pyrophosphatase OS=Homo sapiens GN=PPA1 PE=1 SV=2	0.00129736	0.898742	-0.154021
Q96HN2	AHCYL2	Adenosylhomocysteinase 3 OS=Homo sapiens GN=AHCYL2 PE=1 SV=1	0.0202003	0.898937	-0.153708
P21953	BCKDHB	2-oxoisovalerate dehydrogenase subunit beta, mitochondrial OS=Homo sapiens GN=BCKDHB PE=1 SV=2	0.00416775	0.898951	-0.153685
Q99471	PFDN5	Prefoldin subunit 5 OS=Homo sapiens GN=PFDN5 PE=1 SV=2	0.00258476	0.898988	-0.153626
O15254	ACOX3	Peroxisomal acyl-coenzyme A oxidase 3 OS=Homo sapiens GN=ACOX3 PE=1 SV=2	0.0371285	0.899027	-0.153564
Q6PKG0	LARP1	La-related protein 1 OS=Homo sapiens GN=LARP1 PE=1 SV=2	0.0143675	0.899178	-0.153321
Q9UJY5	GGA1	ADP-ribosylation factor-binding protein GGA1 OS=Homo sapiens GN=GGA1 PE=1 SV=1	0.0479741	0.899267	-0.153178
Q92733	PRCC	Proline-rich protein PRCC OS=Homo sapiens GN=PRCC PE=1 SV=1	0.0720148	0.899278	-0.153161
Q13263	TRIM28	Transcription intermediary factor 1-beta OS=Homo sapiens GN=TRIM28 PE=1 SV=5	4.15899451512126E-4	0.899386	-0.152987
Q05655	PRKCD	Protein kinase C delta type OS=Homo sapiens GN=PRKCD PE=1 SV=2	0.00536445	0.899646	-0.152571
J3KR97	TBCD	Tubulin-specific chaperone D OS=Homo sapiens GN=TBCD PE=1 SV=1	0.0190975	0.899664	-0.152542
Q7Z5L9	IRF2BP2	Interferon regulatory factor 2-binding protein 2 OS=Homo sapiens GN=IRF2BP2 PE=1 SV=2	0.0111938	0.899786	-0.152346
P53609	PGGT1B	Geranylgeranyl transferase type-1 subunit beta OS=Homo sapiens GN=PGGT1B PE=1 SV=2	0.0278964	0.899867	-0.152217
A0A087WTA5	EIF2B4	Translation initiation factor eIF-2B subunit delta OS=Homo sapiens GN=EIF2B4 PE=1 SV=1	0.00547118	0.900009	-0.151989
P60520	GABARAPL2	Gamma-aminobutyric acid receptor-associated protein-like 2 OS=Homo sapiens GN=GABARAPL2 PE=1 SV=1	8.14049632457851E-4	0.900293	-0.151534
Q8IVS2	MCAT	Malonyl-CoA-acyl carrier protein transacylase, mitochondrial OS=Homo sapiens GN=MCAT PE=1 SV=2	0.0751262	0.900311	-0.151504
P05386	RPLP1	60S acidic ribosomal protein P1 OS=Homo sapiens GN=RPLP1 PE=1 SV=1	0.0796877	0.900332	-0.151471
Q8N806	UBR7	Putative E3 ubiquitin-protein ligase UBR7 OS=Homo sapiens GN=UBR7 PE=1 SV=2	0.0820183	0.900587	-0.151062
Q13131	PRKAA1	5'-AMP-activated protein kinase catalytic subunit alpha-1 OS=Homo sapiens GN=PRKAA1 PE=1 SV=4	0.0418043	0.900928	-0.150516
A0A087WUT6	EIF5B	Eukaryotic translation initiation factor 5B OS=Homo sapiens GN=EIF5B PE=1 SV=1	0.0134922	0.901396	-0.149767
Q9UPN9-2	TRIM33	Isoform Beta of E3 ubiquitin-protein ligase TRIM33 OS=Homo sapiens GN=TRIM33	0.0206265	0.901488	-0.14962
A0A096LP07	GPS1	COP9 signalosome complex subunit 1 OS=Homo sapiens GN=GPS1 PE=1 SV=1	0.0157781	0.901637	-0.149381
P39748	FEN1	Flap endonuclease 1 OS=Homo sapiens GN=FEN1 PE=1 SV=1	0.011174	0.901642	-0.149374
P29353	SHC1	SHC-transforming protein 1 OS=Homo sapiens GN=SHC1 PE=1 SV=4	0.0822754	0.902232	-0.148429
P49354	FNTA	Protein farnesyltransferase/geranylgeranyltransferase type-1 subunit alpha OS=Homo sapiens GN=FNTA PE=1 SV=1	0.0668347	0.902359	-0.148226
Q9Y266	NUDC	Nuclear migration protein nudC OS=Homo sapiens GN=NUDC PE=1 SV=1	0.00129171	0.902575	-0.147882
P16615	ATP2A2	Sarcoplasmic/endoplasmic reticulum calcium ATPase 2 OS=Homo sapiens GN=ATP2A2 PE=1 SV=1	0.00619724	0.902734	-0.147627
Q9BY44	EIF2A	Eukaryotic translation initiation factor 2A OS=Homo sapiens GN=EIF2A PE=1 SV=3	0.0230122	0.902847	-0.147446
B2R5W2	HNRNPC	Heterogeneous nuclear ribonucleoproteins C1/C2 OS=Homo sapiens GN=HNRNPC PE=1 SV=1	0.00769165	0.902951	-0.14728
Q9H4E7	DEF6	Differentially expressed in FDCP 6 homolog OS=Homo sapiens GN=DEF6 PE=1 SV=1	0.0224295	0.903003	-0.147197
Q6PD74	AAGAB	Alpha- and gamma-adaptin-binding protein p34 OS=Homo sapiens GN=AAGAB PE=1 SV=1	0.120503	0.903214	-0.14686
P84077	ARF1	ADP-ribosylation factor 1 OS=Homo sapiens GN=ARF1 PE=1 SV=2	0.0337047	0.903257	-0.146791
Q9NRW1	RAB6B	Ras-related protein Rab-6B OS=Homo sapiens GN=RAB6B PE=1 SV=1	0.044417	0.903342	-0.146656
Q6UN15	FIP1L1	Pre-mRNA 3'-end-processing factor FIP1 OS=Homo sapiens GN=FIP1L1 PE=1 SV=1	0.00206012	0.903349	-0.146645
C9JEH3	AAMP	Angio-associated migratory cell protein OS=Homo sapiens GN=AAMP PE=1 SV=1	0.0559434	0.903505	-0.146395
Q9NYK5	MRPL39	39S ribosomal protein L39, mitochondrial OS=Homo sapiens GN=MRPL39 PE=1 SV=3	0.064362	0.903581	-0.146274
Q9HAB8	PPCS	Phosphopantothenate--cysteine ligase OS=Homo sapiens GN=PPCS PE=1 SV=2	8.926385700275702E-4	0.903589	-0.146261
P61204	ARF3	ADP-ribosylation factor 3 OS=Homo sapiens GN=ARF3 PE=1 SV=2	0.031575	0.903648	-0.146167
Q9NW82	WDR70	WD repeat-containing protein 70 OS=Homo sapiens GN=WDR70 PE=1 SV=1	0.048879	0.903752	-0.146002
Q9BVC6	TMEM109	Transmembrane protein 109 OS=Homo sapiens GN=TMEM109 PE=1 SV=1	0.0318202	0.903877	-0.145801
Q99698	LYST	Lysosomal-trafficking regulator OS=Homo sapiens GN=LYST PE=1 SV=3	0.00106418	0.903998	-0.145608
A0A0A0MSV9	TAPBP	Tapasin OS=Homo sapiens GN=TAPBP PE=1 SV=1	0.0089904	0.904185	-0.14531
Q9P2I0	CPSF2	Cleavage and polyadenylation specificity factor subunit 2 OS=Homo sapiens GN=CPSF2 PE=1 SV=2	0.106244	0.904334	-0.145072
C9J381	IMPDH1	Inosine-5'-monophosphate dehydrogenase OS=Homo sapiens GN=IMPDH1 PE=1 SV=1	0.0162784	0.904435	-0.144911
Q5LJA5	UCHL5	Ubiquitin carboxyl-terminal hydrolase OS=Homo sapiens GN=UCHL5 PE=1 SV=1	0.00454097	0.904532	-0.144756
Q96PK6-5	RBM14	Isoform 5 of RNA-binding protein 14 OS=Homo sapiens GN=RBM14	0.220163	0.904564	-0.144705
Q9HB07	C12orf10	UPF0160 protein MYG1, mitochondrial OS=Homo sapiens GN=C12orf10 PE=1 SV=2	0.0373253	0.905044	-0.143941
P51116	FXR2	Fragile X mental retardation syndrome-related protein 2 OS=Homo sapiens GN=FXR2 PE=1 SV=2	0.0834664	0.905087	-0.143871
P52306	RAP1GDS1	Rap1 GTPase-GDP dissociation stimulator 1 OS=Homo sapiens GN=RAP1GDS1 PE=1 SV=3	0.0123795	0.90531	-0.143516
Q9HAU5	UPF2	Regulator of nonsense transcripts 2 OS=Homo sapiens GN=UPF2 PE=1 SV=1	0.0284418	0.905335	-0.143477
G5E975	SMARCB1	SWI/SNF related, matrix associated, actin dependent regulator of chromatin, subfamily b, member 1, isoform CRA_c OS=Homo sapiens GN=SMARCB1 PE=1 SV=1	0.0377075	0.905549	-0.143135
O60231	DHX16	Putative pre-mRNA-splicing factor ATP-dependent RNA helicase DHX16 OS=Homo sapiens GN=DHX16 PE=1 SV=2	0.121724	0.905598	-0.143058
J3KNL6	SEC16A	Protein transport protein Sec16A OS=Homo sapiens GN=SEC16A PE=1 SV=1	0.00307437	0.90561	-0.143039
O14964	HGS	Hepatocyte growth factor-regulated tyrosine kinase substrate OS=Homo sapiens GN=HGS PE=1 SV=1	0.0177454	0.906287	-0.14196
P50990	CCT8	T-complex protein 1 subunit theta OS=Homo sapiens GN=CCT8 PE=1 SV=4	0.00778821	0.906417	-0.141753
P56537	EIF6	Eukaryotic translation initiation factor 6 OS=Homo sapiens GN=EIF6 PE=1 SV=1	0.295528	0.90649	-0.141637
O00757	FBP2	Fructose-1,6-bisphosphatase isozyme 2 OS=Homo sapiens GN=FBP2 PE=1 SV=2	0.068804	0.906715	-0.141279
Q9UHD8	SEPT9	Septin-9 OS=Homo sapiens GN=SEPT9 PE=1 SV=2	0.107546	0.906755	-0.141215
Q9HC16	APOBEC3G	DNA dC- dU-editing enzyme APOBEC-3G OS=Homo sapiens GN=APOBEC3G PE=1 SV=1	0.00590643	0.906825	-0.141103
Q9Y2S6	TMA7	Translation machinery-associated protein 7 OS=Homo sapiens GN=TMA7 PE=1 SV=1	0.108797	0.906966	-0.14088
Q99543	DNAJC2	DnaJ homolog subfamily C member 2 OS=Homo sapiens GN=DNAJC2 PE=1 SV=4	0.0596517	0.906976	-0.140864
Q13438	OS9	Protein OS-9 OS=Homo sapiens GN=OS9 PE=1 SV=1	0.048047	0.907018	-0.140797
F5H6E2	MYO1C	Unconventional myosin-Ic OS=Homo sapiens GN=MYO1C PE=1 SV=1	0.00224684	0.907025	-0.140786
Q15717	ELAVL1	ELAV-like protein 1 OS=Homo sapiens GN=ELAVL1 PE=1 SV=2	0.00222918	0.907345	-0.140276
Q9BQ61	C19orf43	Uncharacterized protein C19orf43 OS=Homo sapiens GN=C19orf43 PE=1 SV=1	0.377893	0.90751	-0.140014
P18031	PTPN1	Tyrosine-protein phosphatase non-receptor type 1 OS=Homo sapiens GN=PTPN1 PE=1 SV=1	0.0201615	0.907519	-0.140001
A0A0C4DG89	DDX46	Probable ATP-dependent RNA helicase DDX46 OS=Homo sapiens GN=DDX46 PE=1 SV=1	0.03628	0.907792	-0.139566
O60234	GMFG	Glia maturation factor gamma OS=Homo sapiens GN=GMFG PE=1 SV=1	0.00720442	0.908075	-0.139116
Q9Y4E8	USP15	Ubiquitin carboxyl-terminal hydrolase 15 OS=Homo sapiens GN=USP15 PE=1 SV=3	0.0177708	0.908172	-0.138963
Q6W2J9	BCOR	BCL-6 corepressor OS=Homo sapiens GN=BCOR PE=1 SV=1	6.752317459639795E-4	0.908278	-0.138795
Q6WKZ4	RAB11FIP1	Rab11 family-interacting protein 1 OS=Homo sapiens GN=RAB11FIP1 PE=1 SV=3	0.0928352	0.908707	-0.138114
Q8WXX5	DNAJC9	DnaJ homolog subfamily C member 9 OS=Homo sapiens GN=DNAJC9 PE=1 SV=1	0.0180148	0.908781	-0.137996
A0A087WXS7	ASNA1	ATPase ASNA1 OS=Homo sapiens GN=ASNA1 PE=1 SV=1	0.00374493	0.909302	-0.137169
Q96B26	EXOSC8	Exosome complex component RRP43 OS=Homo sapiens GN=EXOSC8 PE=1 SV=1	0.0778033	0.909514	-0.136832
P52888	THOP1	Thimet oligopeptidase OS=Homo sapiens GN=THOP1 PE=1 SV=2	0.0258807	0.909649	-0.136619
A0A0A0MSF9	GPATCH11	G patch domain-containing protein 11 OS=Homo sapiens GN=GPATCH11 PE=1 SV=1	0.035868	0.909719	-0.136507
Q13148	TARDBP	TAR DNA-binding protein 43 OS=Homo sapiens GN=TARDBP PE=1 SV=1	0.0109495	0.90988	-0.136251
H0YKN8	TLE3	Transducin-like enhancer protein 3 OS=Homo sapiens GN=TLE3 PE=1 SV=1	0.0140397	0.909996	-0.136068
Q9UBU9	NXF1	Nuclear RNA export factor 1 OS=Homo sapiens GN=NXF1 PE=1 SV=1	0.0612688	0.910052	-0.13598
O14497	ARID1A	AT-rich interactive domain-containing protein 1A OS=Homo sapiens GN=ARID1A PE=1 SV=3	0.0452634	0.910214	-0.135722
P56381	ATP5E	ATP synthase subunit epsilon, mitochondrial OS=Homo sapiens GN=ATP5E PE=1 SV=2	0.0406503	0.910261	-0.135647
Q92696	RABGGTA	Geranylgeranyl transferase type-2 subunit alpha OS=Homo sapiens GN=RABGGTA PE=1 SV=2	0.0104326	0.91068	-0.134984
Q9BXS6	NUSAP1	Nucleolar and spindle-associated protein 1 OS=Homo sapiens GN=NUSAP1 PE=1 SV=1	0.109136	0.910826	-0.134753
Q9Y263	PLAA	Phospholipase A-2-activating protein OS=Homo sapiens GN=PLAA PE=1 SV=2	0.00424804	0.910839	-0.134732
Q6P1J9	CDC73	Parafibromin OS=Homo sapiens GN=CDC73 PE=1 SV=1	0.0181637	0.911158	-0.134227
P82933	MRPS9	28S ribosomal protein S9, mitochondrial OS=Homo sapiens GN=MRPS9 PE=1 SV=2	0.0560838	0.911241	-0.134095
J3KN32	RCOR1	REST corepressor 1 OS=Homo sapiens GN=RCOR1 PE=1 SV=1	0.00251031	0.911303	-0.133997
Q13547	HDAC1	Histone deacetylase 1 OS=Homo sapiens GN=HDAC1 PE=1 SV=1	0.024912	0.911392	-0.133856
F8W914	RTN4	Reticulon OS=Homo sapiens GN=RTN4 PE=1 SV=1	0.0328124	0.911453	-0.133759
P42285	SKIV2L2	Superkiller viralicidic activity 2-like 2 OS=Homo sapiens GN=SKIV2L2 PE=1 SV=3	0.00140567	0.911596	-0.133533
P35612	ADD2	Beta-adducin OS=Homo sapiens GN=ADD2 PE=1 SV=3	0.0483243	0.911701	-0.133368
B7Z637	ARMC8	Armadillo repeat containing 8, isoform CRA_g OS=Homo sapiens GN=ARMC8 PE=1 SV=1	0.0501136	0.911735	-0.133314
P23919	DTYMK	Thymidylate kinase OS=Homo sapiens GN=DTYMK PE=1 SV=4	0.281345	0.91184	-0.133148
Q8NBJ5	COLGALT1	Procollagen galactosyltransferase 1 OS=Homo sapiens GN=COLGALT1 PE=1 SV=1	0.00159574	0.912236	-0.132522
Q8N163	CCAR2	Cell cycle and apoptosis regulator protein 2 OS=Homo sapiens GN=CCAR2 PE=1 SV=2	0.00385825	0.912276	-0.132458
P01137	TGFB1	Transforming growth factor beta-1 OS=Homo sapiens GN=TGFB1 PE=1 SV=2	0.0312644	0.912316	-0.132395
Q8WXD9	CASKIN1	Caskin-1 OS=Homo sapiens GN=CASKIN1 PE=1 SV=1	0.0577395	0.912431	-0.132212
Q14974	KPNB1	Importin subunit beta-1 OS=Homo sapiens GN=KPNB1 PE=1 SV=2	0.0299558	0.912504	-0.132097
Q99442	SEC62	Translocation protein SEC62 OS=Homo sapiens GN=SEC62 PE=1 SV=1	0.0966232	0.91264	-0.131882
H0Y7L2	DOCK7	Dedicator of cytokinesis protein 7 OS=Homo sapiens GN=DOCK7 PE=1 SV=2	0.386348	0.912783	-0.131657
A0A0A0MTC1	RNF213	E3 ubiquitin-protein ligase RNF213 OS=Homo sapiens GN=RNF213 PE=1 SV=1	0.00818999	0.912812	-0.131611
Q9Y314	NOSIP	Nitric oxide synthase-interacting protein OS=Homo sapiens GN=NOSIP PE=1 SV=1	0.0159163	0.912822	-0.131594
A0A087X1G7	SEP15	15 kDa selenoprotein OS=Homo sapiens GN=SEP15 PE=1 SV=1	0.149124	0.913002	-0.13131
E9PRR7	FRG1	Protein FRG1 (Fragment) OS=Homo sapiens GN=FRG1 PE=1 SV=1	0.00116531	0.913177	-0.131033
Q14457	BECN1	Beclin-1 OS=Homo sapiens GN=BECN1 PE=1 SV=2	0.0797449	0.913341	-0.130774
Q9UHB6-4	LIMA1	Isoform 4 of LIM domain and actin-binding protein 1 OS=Homo sapiens GN=LIMA1	0.0603406	0.913462	-0.130583
P62495	ETF1	Eukaryotic peptide chain release factor subunit 1 OS=Homo sapiens GN=ETF1 PE=1 SV=3	0.0546825	0.913981	-0.129764
Q9P107	GMIP	GEM-interacting protein OS=Homo sapiens GN=GMIP PE=1 SV=2	0.0298438	0.914138	-0.129515
P52790	HK3	Hexokinase-3 OS=Homo sapiens GN=HK3 PE=1 SV=2	0.0276131	0.914258	-0.129327
A0A0C4DFM1	TM9SF4	Transmembrane 9 superfamily member 4 OS=Homo sapiens GN=TM9SF4 PE=1 SV=1	0.0283481	0.914302	-0.129257
P13674	P4HA1	Prolyl 4-hydroxylase subunit alpha-1 OS=Homo sapiens GN=P4HA1 PE=1 SV=2	0.0115839	0.914501	-0.128943
A0A0D9SFK2	MYO18A	Unconventional myosin-XVIIIa OS=Homo sapiens GN=MYO18A PE=1 SV=1	0.00544718	0.914505	-0.128937
O43865	AHCYL1	Adenosylhomocysteinase 2 OS=Homo sapiens GN=AHCYL1 PE=1 SV=2	0.0225348	0.914771	-0.128518
F5H1S9	PUS1	tRNA pseudouridine synthase OS=Homo sapiens GN=PUS1 PE=1 SV=1	0.0868182	0.914778	-0.128506
Q96C19	EFHD2	EF-hand domain-containing protein D2 OS=Homo sapiens GN=EFHD2 PE=1 SV=1	0.0023011	0.915069	-0.128047
P49715	CEBPA	CCAAT/enhancer-binding protein alpha OS=Homo sapiens GN=CEBPA PE=1 SV=3	0.058493	0.915125	-0.127959
Q96HP0	DOCK6	Dedicator of cytokinesis protein 6 OS=Homo sapiens GN=DOCK6 PE=1 SV=3	0.405503	0.915149	-0.127922
Q15059	BRD3	Bromodomain-containing protein 3 OS=Homo sapiens GN=BRD3 PE=1 SV=1	0.0855787	0.915254	-0.127756
Q96I25	RBM17	Splicing factor 45 OS=Homo sapiens GN=RBM17 PE=1 SV=1	0.0332645	0.915283	-0.12771
O95479	H6PD	GDH/6PGL endoplasmic bifunctional protein OS=Homo sapiens GN=H6PD PE=1 SV=2	0.0580548	0.915431	-0.127477
Q8NBF2	NHLRC2	NHL repeat-containing protein 2 OS=Homo sapiens GN=NHLRC2 PE=1 SV=1	0.0655924	0.915447	-0.127451
Q9Y5P6	GMPPB	Mannose-1-phosphate guanyltransferase beta OS=Homo sapiens GN=GMPPB PE=1 SV=2	0.0138325	0.915514	-0.127347
C9JIF9	APEH	Acylamino-acid-releasing enzyme OS=Homo sapiens GN=APEH PE=1 SV=1	0.00162732	0.915947	-0.126664
Q14055	COL9A2	Collagen alpha-2(IX) chain OS=Homo sapiens GN=COL9A2 PE=1 SV=2	0.422673	0.916027	-0.126538
Q8TCS8	PNPT1	Polyribonucleotide nucleotidyltransferase 1, mitochondrial OS=Homo sapiens GN=PNPT1 PE=1 SV=2	0.0247136	0.916502	-0.125789
E7EPN9	PRRC2C	Protein PRRC2C OS=Homo sapiens GN=PRRC2C PE=1 SV=1	0.0897813	0.916693	-0.12549
P52815	MRPL12	39S ribosomal protein L12, mitochondrial OS=Homo sapiens GN=MRPL12 PE=1 SV=2	0.385826	0.916799	-0.125323
Q9Y6I3	EPN1	Epsin-1 OS=Homo sapiens GN=EPN1 PE=1 SV=2	0.0374916	0.916814	-0.125298
O75822	EIF3J	Eukaryotic translation initiation factor 3 subunit J OS=Homo sapiens GN=EIF3J PE=1 SV=2	8.352344585840909E-4	0.916898	-0.125168
Q92990	GLMN	Glomulin OS=Homo sapiens GN=GLMN PE=1 SV=2	0.00330828	0.916983	-0.125033
P78406	RAE1	mRNA export factor OS=Homo sapiens GN=RAE1 PE=1 SV=1	0.0201745	0.916986	-0.125028
P63000	RAC1	Ras-related C3 botulinum toxin substrate 1 OS=Homo sapiens GN=RAC1 PE=1 SV=1	0.100245	0.91719	-0.124707
O94925-3	GLS	Isoform 3 of Glutaminase kidney isoform, mitochondrial OS=Homo sapiens GN=GLS	0.0022988	0.917316	-0.12451
Q9Y6I3-3	EPN1	Isoform 3 of Epsin-1 OS=Homo sapiens GN=EPN1	0.0382369	0.91739	-0.124393
E5RHG8	TCEB1	Transcription elongation factor B polypeptide 1 (Fragment) OS=Homo sapiens GN=TCEB1 PE=1 SV=1	0.0270205	0.91745	-0.124298
P31942	HNRNPH3	Heterogeneous nuclear ribonucleoprotein H3 OS=Homo sapiens GN=HNRNPH3 PE=1 SV=2	0.0915487	0.917494	-0.12423
J3KT68	TMEM97	Transmembrane protein 97 OS=Homo sapiens GN=TMEM97 PE=1 SV=1	0.0910815	0.917649	-0.123985
Q9NSD9	FARSB	Phenylalanine--tRNA ligase beta subunit OS=Homo sapiens GN=FARSB PE=1 SV=3	0.0125952	0.917764	-0.123805
H0YDU8	PPP5C	Serine/threonine-protein phosphatase (Fragment) OS=Homo sapiens GN=PPP5C PE=1 SV=1	0.0533022	0.917908	-0.123578
O60341	KDM1A	Lysine-specific histone demethylase 1A OS=Homo sapiens GN=KDM1A PE=1 SV=2	0.164289	0.918086	-0.123298
Q13838	DDX39B	Spliceosome RNA helicase DDX39B OS=Homo sapiens GN=DDX39B PE=1 SV=1	0.0197427	0.918271	-0.123008
Q9Y5X3	SNX5	Sorting nexin-5 OS=Homo sapiens GN=SNX5 PE=1 SV=1	0.0584954	0.918362	-0.122865
Q9H0C8	ILKAP	Integrin-linked kinase-associated serine/threonine phosphatase 2C OS=Homo sapiens GN=ILKAP PE=1 SV=1	0.144661	0.918378	-0.122841
Q9UKM9	RALY	RNA-binding protein Raly OS=Homo sapiens GN=RALY PE=1 SV=1	0.00356085	0.918435	-0.12275
Q9BYG3	NIFK	MKI67 FHA domain-interacting nucleolar phosphoprotein OS=Homo sapiens GN=NIFK PE=1 SV=1	0.0782968	0.918589	-0.122508
Q7RTP6	MICAL3	Protein-methionine sulfoxide oxidase MICAL3 OS=Homo sapiens GN=MICAL3 PE=1 SV=2	0.212436	0.918606	-0.122481
Q13573	SNW1	SNW domain-containing protein 1 OS=Homo sapiens GN=SNW1 PE=1 SV=1	0.0712933	0.918843	-0.12211
P20042	EIF2S2	Eukaryotic translation initiation factor 2 subunit 2 OS=Homo sapiens GN=EIF2S2 PE=1 SV=2	0.0280517	0.918967	-0.121915
P61978-2	HNRNPK	Isoform 2 of Heterogeneous nuclear ribonucleoprotein K OS=Homo sapiens GN=HNRNPK	0.0136394	0.919105	-0.121699
Q8IYI6	EXOC8	Exocyst complex component 8 OS=Homo sapiens GN=EXOC8 PE=1 SV=2	0.0185756	0.919107	-0.121696
O14744	PRMT5	Protein arginine N-methyltransferase 5 OS=Homo sapiens GN=PRMT5 PE=1 SV=4	0.00325661	0.919524	-0.121041
Q14157	UBAP2L	Ubiquitin-associated protein 2-like OS=Homo sapiens GN=UBAP2L PE=1 SV=2	0.138341	0.919615	-0.120898
P11908	PRPS2	Ribose-phosphate pyrophosphokinase 2 OS=Homo sapiens GN=PRPS2 PE=1 SV=2	0.0622781	0.920012	-0.120275
B8ZZ67	SUMO1	SMT3 suppressor of mif two 3 homolog 1 (Yeast), isoform CRA_b OS=Homo sapiens GN=SUMO1 PE=1 SV=1	0.107793	0.92009	-0.120153
Q9C0C9	UBE2O	(E3-independent) E2 ubiquitin-conjugating enzyme OS=Homo sapiens GN=UBE2O PE=1 SV=3	0.0157016	0.920145	-0.120066
Q92608	DOCK2	Dedicator of cytokinesis protein 2 OS=Homo sapiens GN=DOCK2 PE=1 SV=2	1.8305226893627007E-4	0.920345	-0.119753
O00629	KPNA4	Importin subunit alpha-3 OS=Homo sapiens GN=KPNA4 PE=1 SV=1	0.0502789	0.920359	-0.119731
A0A0C4DFR6	SEC13	Protein SEC13 homolog OS=Homo sapiens GN=SEC13 PE=1 SV=1	0.0544336	0.920418	-0.119639
A0A0A0MQR2	RTFDC1	Protein RTF2 homolog OS=Homo sapiens GN=RTFDC1 PE=1 SV=1	0.146496	0.920797	-0.119044
Q9NSC5	HOMER3	Homer protein homolog 3 OS=Homo sapiens GN=HOMER3 PE=1 SV=2	0.0538713	0.920801	-0.119039
P35269	GTF2F1	General transcription factor IIF subunit 1 OS=Homo sapiens GN=GTF2F1 PE=1 SV=2	0.110286	0.920832	-0.11899
Q9H8Y8	GORASP2	Golgi reassembly-stacking protein 2 OS=Homo sapiens GN=GORASP2 PE=1 SV=3	0.0774413	0.920895	-0.118891
P30419	NMT1	Glycylpeptide N-tetradecanoyltransferase 1 OS=Homo sapiens GN=NMT1 PE=1 SV=2	0.008857	0.920941	-0.11882
A0A0A0MT83	IVD	Isovaleryl-CoA dehydrogenase, mitochondrial OS=Homo sapiens GN=IVD PE=1 SV=1	0.101235	0.920961	-0.118787
Q8NE71	ABCF1	ATP-binding cassette sub-family F member 1 OS=Homo sapiens GN=ABCF1 PE=1 SV=2	0.0735622	0.921042	-0.118662
P29084	GTF2E2	Transcription initiation factor IIE subunit beta OS=Homo sapiens GN=GTF2E2 PE=1 SV=1	0.0819632	0.921169	-0.118463
O94925	GLS	Glutaminase kidney isoform, mitochondrial OS=Homo sapiens GN=GLS PE=1 SV=1	0.00176768	0.921296	-0.118263
E7ESY4	MTA1	Metastasis-associated protein MTA1 OS=Homo sapiens GN=MTA1 PE=1 SV=1	0.0281766	0.921304	-0.118251
Q9NQ86	TRIM36	E3 ubiquitin-protein ligase TRIM36 OS=Homo sapiens GN=TRIM36 PE=1 SV=2	0.24219	0.921597	-0.117792
O14530	TXNDC9	Thioredoxin domain-containing protein 9 OS=Homo sapiens GN=TXNDC9 PE=1 SV=2	0.0788406	0.921603	-0.117783
Q8WU79	SMAP2	Stromal membrane-associated protein 2 OS=Homo sapiens GN=SMAP2 PE=1 SV=1	0.0322232	0.92176	-0.117537
Q7RTP6-5	MICAL3	Isoform 5 of Protein-methionine sulfoxide oxidase MICAL3 OS=Homo sapiens GN=MICAL3	0.227643	0.9218	-0.117474
F5H450	FZD10	Frizzled-10 OS=Homo sapiens GN=FZD10 PE=1 SV=1	0.639972	0.921858	-0.117384
J9JID7	LMNB2	Lamin B2, isoform CRA_a OS=Homo sapiens GN=LMNB2 PE=1 SV=1	0.00451113	0.922022	-0.117128
O94973	AP2A2	AP-2 complex subunit alpha-2 OS=Homo sapiens GN=AP2A2 PE=1 SV=2	0.0777873	0.922179	-0.116882
P49756	RBM25	RNA-binding protein 25 OS=Homo sapiens GN=RBM25 PE=1 SV=3	0.0984181	0.922203	-0.116844
Q92769	HDAC2	Histone deacetylase 2 OS=Homo sapiens GN=HDAC2 PE=1 SV=2	0.00282281	0.922337	-0.116634
P23246	SFPQ	Splicing factor, proline- and glutamine-rich OS=Homo sapiens GN=SFPQ PE=1 SV=2	0.0535359	0.922436	-0.116479
A0A0X1KG71	NELFB	Negative elongation factor B OS=Homo sapiens GN=NELFB PE=1 SV=1	0.00358967	0.92246	-0.116442
Q13043	STK4	Serine/threonine-protein kinase 4 OS=Homo sapiens GN=STK4 PE=1 SV=2	0.0118523	0.922568	-0.116273
P52272	HNRNPM	Heterogeneous nuclear ribonucleoprotein M OS=Homo sapiens GN=HNRNPM PE=1 SV=3	0.00840557	0.922901	-0.115752
Q9H7D0	DOCK5	Dedicator of cytokinesis protein 5 OS=Homo sapiens GN=DOCK5 PE=1 SV=3	0.156617	0.923004	-0.115591
Q7KZF4	SND1	Staphylococcal nuclease domain-containing protein 1 OS=Homo sapiens GN=SND1 PE=1 SV=1	0.0332412	0.923083	-0.115468
A0A087WT80	PLCB1	Phosphoinositide phospholipase C OS=Homo sapiens GN=PLCB1 PE=1 SV=1	0.0605263	0.923083	-0.115468
O43264	ZW10	Centromere/kinetochore protein zw10 homolog OS=Homo sapiens GN=ZW10 PE=1 SV=3	0.0831508	0.923428	-0.114929
P52564	MAP2K6	Dual specificity mitogen-activated protein kinase kinase 6 OS=Homo sapiens GN=MAP2K6 PE=1 SV=1	0.061719	0.923432	-0.114922
Q13107	USP4	Ubiquitin carboxyl-terminal hydrolase 4 OS=Homo sapiens GN=USP4 PE=1 SV=3	0.0206025	0.923456	-0.114885
Q8NBS9	TXNDC5	Thioredoxin domain-containing protein 5 OS=Homo sapiens GN=TXNDC5 PE=1 SV=2	0.0533963	0.923541	-0.114752
P42166	TMPO	Lamina-associated polypeptide 2, isoform alpha OS=Homo sapiens GN=TMPO PE=1 SV=2	0.162417	0.923668	-0.114553
B4DXZ6	FXR1	Fragile X mental retardation syndrome-related protein 1 OS=Homo sapiens GN=FXR1 PE=1 SV=1	0.0197963	0.923758	-0.114413
A0A075B738	PECAM1	Platelet endothelial cell adhesion molecule OS=Homo sapiens GN=PECAM1 PE=1 SV=1	8.293595377965249E-4	0.923953	-0.114109
Q16658	FSCN1	Fascin OS=Homo sapiens GN=FSCN1 PE=1 SV=3	0.0426152	0.924054	-0.11395
Q86U44	METTL3	N6-adenosine-methyltransferase 70 kDa subunit OS=Homo sapiens GN=METTL3 PE=1 SV=2	0.0749788	0.924168	-0.113773
P16284	PECAM1	Platelet endothelial cell adhesion molecule OS=Homo sapiens GN=PECAM1 PE=1 SV=1	6.480803313235477E-4	0.924188	-0.113742
P13612	ITGA4	Integrin alpha-4 OS=Homo sapiens GN=ITGA4 PE=1 SV=3	0.0171153	0.924202	-0.11372
O60603	TLR2	Toll-like receptor 2 OS=Homo sapiens GN=TLR2 PE=1 SV=1	0.241815	0.924213	-0.113702
Q9C0B1	FTO	Alpha-ketoglutarate-dependent dioxygenase FTO OS=Homo sapiens GN=FTO PE=1 SV=3	0.00379024	0.924298	-0.11357
Q96KR1	ZFR	Zinc finger RNA-binding protein OS=Homo sapiens GN=ZFR PE=1 SV=2	0.146184	0.924422	-0.113377
Q96FN4	CPNE2	Copine-2 OS=Homo sapiens GN=CPNE2 PE=1 SV=3	0.0399776	0.924433	-0.11336
O94776	MTA2	Metastasis-associated protein MTA2 OS=Homo sapiens GN=MTA2 PE=1 SV=1	0.0233695	0.924663	-0.113001
Q562R1	ACTBL2	Beta-actin-like protein 2 OS=Homo sapiens GN=ACTBL2 PE=1 SV=2	0.0431271	0.924714	-0.11292
Q9NX14	NDUFB11	NADH dehydrogenase [ubiquinone] 1 beta subcomplex subunit 11, mitochondrial OS=Homo sapiens GN=NDUFB11 PE=1 SV=1	0.0850432	0.924882	-0.112659
O95563	MPC2	Mitochondrial pyruvate carrier 2 OS=Homo sapiens GN=MPC2 PE=1 SV=1	0.305321	0.924986	-0.112497
Q9H9A5	CNOT10	CCR4-NOT transcription complex subunit 10 OS=Homo sapiens GN=CNOT10 PE=1 SV=1	0.199216	0.924999	-0.112476
P42768	WAS	Wiskott-Aldrich syndrome protein OS=Homo sapiens GN=WAS PE=1 SV=4	0.094438	0.925142	-0.112254
Q5JVZ5	ELMO2	Engulfment and cell motility protein 2 OS=Homo sapiens GN=ELMO2 PE=1 SV=1	0.00838636	0.925482	-0.111723
A0A0C4DGV5	ZRANB2	Zinc finger Ran-binding domain-containing protein 2 OS=Homo sapiens GN=ZRANB2 PE=1 SV=1	0.111091	0.925781	-0.111257
Q9Y3C8	UFC1	Ubiquitin-fold modifier-conjugating enzyme 1 OS=Homo sapiens GN=UFC1 PE=1 SV=3	0.0385173	0.926127	-0.110719
Q14258	TRIM25	E3 ubiquitin/ISG15 ligase TRIM25 OS=Homo sapiens GN=TRIM25 PE=1 SV=2	0.119084	0.926157	-0.110671
P62304	SNRPE	Small nuclear ribonucleoprotein E OS=Homo sapiens GN=SNRPE PE=1 SV=1	0.0477817	0.926215	-0.110581
P61978-3	HNRNPK	Isoform 3 of Heterogeneous nuclear ribonucleoprotein K OS=Homo sapiens GN=HNRNPK	0.0143182	0.926216	-0.110579
Q86SX6	GLRX5	Glutaredoxin-related protein 5, mitochondrial OS=Homo sapiens GN=GLRX5 PE=1 SV=2	0.0421507	0.926225	-0.110566
Q9NUQ2	AGPAT5	1-acyl-sn-glycerol-3-phosphate acyltransferase epsilon OS=Homo sapiens GN=AGPAT5 PE=1 SV=3	0.139139	0.926238	-0.110546
Q9H2J4	PDCL3	Phosducin-like protein 3 OS=Homo sapiens GN=PDCL3 PE=1 SV=1	0.0111342	0.92628	-0.11048
Q9GZL7	WDR12	Ribosome biogenesis protein WDR12 OS=Homo sapiens GN=WDR12 PE=1 SV=2	0.0234731	0.926302	-0.110446
Q92797	SYMPK	Symplekin OS=Homo sapiens GN=SYMPK PE=1 SV=2	0.0123515	0.926309	-0.110434
O60884	DNAJA2	DnaJ homolog subfamily A member 2 OS=Homo sapiens GN=DNAJA2 PE=1 SV=1	0.0953197	0.926506	-0.110127
Q13232	NME3	Nucleoside diphosphate kinase 3 OS=Homo sapiens GN=NME3 PE=1 SV=2	0.195348	0.926762	-0.10973
A0A0C4DGG9	CHD4	Chromodomain-helicase-DNA-binding protein 4 OS=Homo sapiens GN=CHD4 PE=1 SV=1	0.0724679	0.926871	-0.10956
O15498	YKT6	Synaptobrevin homolog YKT6 OS=Homo sapiens GN=YKT6 PE=1 SV=1	0.0608455	0.927268	-0.108942
Q5VTL8	PRPF38B	Pre-mRNA-splicing factor 38B OS=Homo sapiens GN=PRPF38B PE=1 SV=1	0.201913	0.927456	-0.108649
Q96RS6	NUDCD1	NudC domain-containing protein 1 OS=Homo sapiens GN=NUDCD1 PE=1 SV=2	3.958804199913737E-4	0.927554	-0.108497
P55957	BID	BH3-interacting domain death agonist OS=Homo sapiens GN=BID PE=1 SV=1	0.356298	0.927663	-0.108327
Q66K14	TBC1D9B	TBC1 domain family member 9B OS=Homo sapiens GN=TBC1D9B PE=1 SV=3	0.013728	0.927825	-0.108076
Q8WUB8	PHF10	PHD finger protein 10 OS=Homo sapiens GN=PHF10 PE=1 SV=3	0.0680746	0.92831	-0.107322
Q15637-6	SF1	Isoform 6 of Splicing factor 1 OS=Homo sapiens GN=SF1	0.276091	0.928349	-0.107261
P82932	MRPS6	28S ribosomal protein S6, mitochondrial OS=Homo sapiens GN=MRPS6 PE=1 SV=3	0.29664	0.928412	-0.107163
C9J2C0	TUBA8	Tubulin alpha-8 chain (Fragment) OS=Homo sapiens GN=TUBA8 PE=1 SV=1	0.00830034	0.928575	-0.10691
F2Z2U4	TRRAP	Transformation/transcription domain-associated protein OS=Homo sapiens GN=TRRAP PE=1 SV=3	0.0359343	0.928641	-0.106807
Q8WXF1	PSPC1	Paraspeckle component 1 OS=Homo sapiens GN=PSPC1 PE=1 SV=1	0.172347	0.928951	-0.106326
P55327	TPD52	Tumor protein D52 OS=Homo sapiens GN=TPD52 PE=1 SV=2	0.284278	0.929063	-0.106151
Q15274	QPRT	Nicotinate-nucleotide pyrophosphorylase [carboxylating] OS=Homo sapiens GN=QPRT PE=1 SV=3	0.162655	0.929178	-0.105973
Q9NQ29	LUC7L	Putative RNA-binding protein Luc7-like 1 OS=Homo sapiens GN=LUC7L PE=1 SV=1	0.193389	0.929188	-0.105958
Q15102	PAFAH1B3	Platelet-activating factor acetylhydrolase IB subunit gamma OS=Homo sapiens GN=PAFAH1B3 PE=1 SV=1	0.00440783	0.929193	-0.10595
A2A274	ACO2	Aconitate hydratase, mitochondrial OS=Homo sapiens GN=ACO2 PE=1 SV=1	0.152488	0.929292	-0.105796
A0A087WZV1	HNRNPAB	Heterogeneous nuclear ribonucleoprotein A/B OS=Homo sapiens GN=HNRNPAB PE=1 SV=1	0.0165181	0.929697	-0.105168
P61758	VBP1	Prefoldin subunit 3 OS=Homo sapiens GN=VBP1 PE=1 SV=3	0.142263	0.929705	-0.105155
Q08J23	NSUN2	tRNA (cytosine(34)-C(5))-methyltransferase OS=Homo sapiens GN=NSUN2 PE=1 SV=2	0.0108027	0.929852	-0.104927
A0A0A0MTH9	BTAF1	TATA-binding protein-associated factor 172 OS=Homo sapiens GN=BTAF1 PE=1 SV=1	0.00735396	0.929978	-0.104731
Q9Y383	LUC7L2	Putative RNA-binding protein Luc7-like 2 OS=Homo sapiens GN=LUC7L2 PE=1 SV=2	0.00397993	0.930111	-0.104525
Q9P2K3	RCOR3	REST corepressor 3 OS=Homo sapiens GN=RCOR3 PE=1 SV=2	0.00617361	0.930147	-0.10447
Q9BTT0	ANP32E	Acidic leucine-rich nuclear phosphoprotein 32 family member E OS=Homo sapiens GN=ANP32E PE=1 SV=1	0.51189	0.930269	-0.104281
P19525	EIF2AK2	Interferon-induced, double-stranded RNA-activated protein kinase OS=Homo sapiens GN=EIF2AK2 PE=1 SV=2	0.0132136	0.930745	-0.103543
O43678	NDUFA2	NADH dehydrogenase [ubiquinone] 1 alpha subcomplex subunit 2 OS=Homo sapiens GN=NDUFA2 PE=1 SV=3	0.0418578	0.930787	-0.103477
Q9NVH2	INTS7	Integrator complex subunit 7 OS=Homo sapiens GN=INTS7 PE=1 SV=1	0.0474325	0.930814	-0.103435
Q96EY7	PTCD3	Pentatricopeptide repeat domain-containing protein 3, mitochondrial OS=Homo sapiens GN=PTCD3 PE=1 SV=3	0.237691	0.930892	-0.103315
Q92878	RAD50	DNA repair protein RAD50 OS=Homo sapiens GN=RAD50 PE=1 SV=1	0.0289919	0.931011	-0.10313
P60981	DSTN	Destrin OS=Homo sapiens GN=DSTN PE=1 SV=3	0.138281	0.931024	-0.10311
P51572	BCAP31	B-cell receptor-associated protein 31 OS=Homo sapiens GN=BCAP31 PE=1 SV=3	0.217346	0.931163	-0.102894
P14550	AKR1A1	Alcohol dehydrogenase [NADP(+)] OS=Homo sapiens GN=AKR1A1 PE=1 SV=3	0.0827146	0.931561	-0.102277
Q96JM3	CHAMP1	Chromosome alignment-maintaining phosphoprotein 1 OS=Homo sapiens GN=CHAMP1 PE=1 SV=2	0.0158639	0.931634	-0.102164
H3BPJ9	NDUFB10	NADH dehydrogenase [ubiquinone] 1 beta subcomplex subunit 10 OS=Homo sapiens GN=NDUFB10 PE=1 SV=1	0.290746	0.931734	-0.10201
Q15637-5	SF1	Isoform 5 of Splicing factor 1 OS=Homo sapiens GN=SF1	0.308094	0.931754	-0.101979
G3V599		Uncharacterized protein OS=Homo sapiens PE=4 SV=1	0.349504	0.93181	-0.101893
O43823	AKAP8	A-kinase anchor protein 8 OS=Homo sapiens GN=AKAP8 PE=1 SV=1	0.178854	0.931863	-0.10181
P84095	RHOG	Rho-related GTP-binding protein RhoG OS=Homo sapiens GN=RHOG PE=1 SV=1	0.165967	0.93195	-0.101676
Q13042	CDC16	Cell division cycle protein 16 homolog OS=Homo sapiens GN=CDC16 PE=1 SV=2	0.0175623	0.93227	-0.10118
P41091	EIF2S3	Eukaryotic translation initiation factor 2 subunit 3 OS=Homo sapiens GN=EIF2S3 PE=1 SV=3	0.00434833	0.932367	-0.10103
O43665	RGS10	Regulator of G-protein signaling 10 OS=Homo sapiens GN=RGS10 PE=1 SV=2	0.0462456	0.932455	-0.100894
A0A0A0MR85	GSTM4	Glutathione S-transferase Mu 4 OS=Homo sapiens GN=GSTM4 PE=1 SV=1	0.111835	0.932764	-0.100416
P05387	RPLP2	60S acidic ribosomal protein P2 OS=Homo sapiens GN=RPLP2 PE=1 SV=1	0.594218	0.932891	-0.100219
Q16531	DDB1	DNA damage-binding protein 1 OS=Homo sapiens GN=DDB1 PE=1 SV=1	0.00179092	0.93312	-0.0998655
P52292	KPNA2	Importin subunit alpha-1 OS=Homo sapiens GN=KPNA2 PE=1 SV=1	0.0541467	0.933232	-0.0996917
F2Z2X4	XPO4	Exportin-4 OS=Homo sapiens GN=XPO4 PE=1 SV=1	0.260884	0.93341	-0.0994164
A0A087X294	PAK3	Serine/threonine-protein kinase PAK 3 OS=Homo sapiens GN=PAK3 PE=1 SV=1	0.197905	0.933456	-0.0993461
D3YTB1	RPL32	60S ribosomal protein L32 (Fragment) OS=Homo sapiens GN=RPL32 PE=1 SV=1	0.357096	0.933475	-0.0993169
B3KNX7	PAK1	Serine/threonine-protein kinase PAK 1 OS=Homo sapiens GN=PAK1 PE=1 SV=1	0.100192	0.93353	-0.0992314
Q9UEE9	CFDP1	Craniofacial development protein 1 OS=Homo sapiens GN=CFDP1 PE=1 SV=1	0.214566	0.933629	-0.0990786
Q8WXA9-2	SREK1	Isoform 2 of Splicing regulatory glutamine/lysine-rich protein 1 OS=Homo sapiens GN=SREK1	0.0242892	0.93371	-0.0989541
O43447	PPIH	Peptidyl-prolyl cis-trans isomerase H OS=Homo sapiens GN=PPIH PE=1 SV=1	0.00580545	0.933819	-0.0987859
M0R019	HNRNPM	Heterogeneous nuclear ribonucleoprotein M (Fragment) OS=Homo sapiens GN=HNRNPM PE=1 SV=7	0.00545102	0.93418	-0.0982279
Q15427	SF3B4	Splicing factor 3B subunit 4 OS=Homo sapiens GN=SF3B4 PE=1 SV=1	0.0921648	0.934193	-0.098208
Q86YP4	GATAD2A	Transcriptional repressor p66-alpha OS=Homo sapiens GN=GATAD2A PE=1 SV=1	0.008047	0.934427	-0.0978463
A0A0A0MR66	RBM10	RNA binding motif protein 10, isoform CRA_d OS=Homo sapiens GN=RBM10 PE=1 SV=1	0.134232	0.934645	-0.0975101
Q9HC38-2	GLOD4	Isoform 2 of Glyoxalase domain-containing protein 4 OS=Homo sapiens GN=GLOD4	0.0250235	0.934683	-0.0974517
Q01970	PLCB3	1-phosphatidylinositol 4,5-bisphosphate phosphodiesterase beta-3 OS=Homo sapiens GN=PLCB3 PE=1 SV=2	0.0608618	0.934695	-0.0974321
Q99729-3	HNRNPAB	Isoform 3 of Heterogeneous nuclear ribonucleoprotein A/B OS=Homo sapiens GN=HNRNPAB	0.0302848	0.934911	-0.0970989
P49748	ACADVL	Very long-chain specific acyl-CoA dehydrogenase, mitochondrial OS=Homo sapiens GN=ACADVL PE=1 SV=1	0.0165844	0.935261	-0.0965583
F8W8W7	TGOLN2	Trans-Golgi network integral membrane protein 2 OS=Homo sapiens GN=TGOLN2 PE=1 SV=2	0.10583	0.935403	-0.0963403
Q9BR76	CORO1B	Coronin-1B OS=Homo sapiens GN=CORO1B PE=1 SV=1	0.0211602	0.935404	-0.0963386
P36507	MAP2K2	Dual specificity mitogen-activated protein kinase kinase 2 OS=Homo sapiens GN=MAP2K2 PE=1 SV=1	0.0527388	0.935443	-0.0962791
Q9UBB5	MBD2	Methyl-CpG-binding domain protein 2 OS=Homo sapiens GN=MBD2 PE=1 SV=1	0.219052	0.935555	-0.096105
Q13619	CUL4A	Cullin-4A OS=Homo sapiens GN=CUL4A PE=1 SV=3	0.0049852	0.935661	-0.0959429
P57088	TMEM33	Transmembrane protein 33 OS=Homo sapiens GN=TMEM33 PE=1 SV=2	0.162601	0.935862	-0.0956319
Q6UX04	CWC27	Peptidyl-prolyl cis-trans isomerase CWC27 homolog OS=Homo sapiens GN=CWC27 PE=1 SV=1	0.00893984	0.935877	-0.0956093
P19971	TYMP	Thymidine phosphorylase OS=Homo sapiens GN=TYMP PE=1 SV=2	0.0914983	0.936079	-0.0952982
Q9C0J8	WDR33	pre-mRNA 3' end processing protein WDR33 OS=Homo sapiens GN=WDR33 PE=1 SV=2	0.187027	0.936152	-0.0951856
P51858	HDGF	Hepatoma-derived growth factor OS=Homo sapiens GN=HDGF PE=1 SV=1	0.186082	0.936695	-0.0943489
Q9UNS2	COPS3	COP9 signalosome complex subunit 3 OS=Homo sapiens GN=COPS3 PE=1 SV=3	0.224368	0.936702	-0.0943382
O15031	PLXNB2	Plexin-B2 OS=Homo sapiens GN=PLXNB2 PE=1 SV=3	0.29816	0.93739	-0.0932791
A0FGR8-2	ESYT2	Isoform 2 of Extended synaptotagmin-2 OS=Homo sapiens GN=ESYT2	0.0872698	0.93743	-0.0932175
I3L0S1	PRPSAP2	Phosphoribosyl pyrophosphate synthase-associated protein 2 (Fragment) OS=Homo sapiens GN=PRPSAP2 PE=1 SV=1	0.118663	0.937574	-0.0929951
Q9Y6Y8	SEC23IP	SEC23-interacting protein OS=Homo sapiens GN=SEC23IP PE=1 SV=1	0.161654	0.937629	-0.0929102
Q9Y3B4	SF3B6	Splicing factor 3B subunit 6 OS=Homo sapiens GN=SF3B6 PE=1 SV=1	0.0440614	0.937687	-0.0928217
Q9P1F3	ABRACL	Costars family protein ABRACL OS=Homo sapiens GN=ABRACL PE=1 SV=1	0.407732	0.937869	-0.092541
I3L4J1		Uncharacterized protein (Fragment) OS=Homo sapiens PE=1 SV=3	0.032622	0.937924	-0.092457
Q06210	GFPT1	Glutamine--fructose-6-phosphate aminotransferase [isomerizing] 1 OS=Homo sapiens GN=GFPT1 PE=1 SV=3	0.161156	0.937987	-0.0923599
O00505	KPNA3	Importin subunit alpha-4 OS=Homo sapiens GN=KPNA3 PE=1 SV=2	0.147735	0.937988	-0.0923579
Q9NRY2	INIP	SOSS complex subunit C OS=Homo sapiens GN=INIP PE=1 SV=1	0.436085	0.938122	-0.0921533
C9JLU1	POLR2H	DNA-directed RNA polymerases I, II, and III subunit RPABC3 (Fragment) OS=Homo sapiens GN=POLR2H PE=1 SV=7	0.153788	0.938182	-0.0920596
Q00535	CDK5	Cyclin-dependent-like kinase 5 OS=Homo sapiens GN=CDK5 PE=1 SV=3	0.139409	0.93832	-0.0918486
Q52LJ0	FAM98B	Protein FAM98B OS=Homo sapiens GN=FAM98B PE=1 SV=1	0.113333	0.938605	-0.0914092
Q96I24	FUBP3	Far upstream element-binding protein 3 OS=Homo sapiens GN=FUBP3 PE=1 SV=2	0.0160793	0.93871	-0.0912485
P00338	LDHA	L-lactate dehydrogenase A chain OS=Homo sapiens GN=LDHA PE=1 SV=2	0.0141616	0.93885	-0.0910338
P51531	SMARCA2	Probable global transcription activator SNF2L2 OS=Homo sapiens GN=SMARCA2 PE=1 SV=2	0.0437539	0.939205	-0.0904886
K4DI93	CUL4B	Cullin 4B, isoform CRA_e OS=Homo sapiens GN=CUL4B PE=1 SV=1	0.0542337	0.939506	-0.0900257
O75223	GGCT	Gamma-glutamylcyclotransferase OS=Homo sapiens GN=GGCT PE=1 SV=1	0.144157	0.939548	-0.0899608
P48634	PRRC2A	Protein PRRC2A OS=Homo sapiens GN=PRRC2A PE=1 SV=3	0.378155	0.939597	-0.0898858
P09651	HNRNPA1	Heterogeneous nuclear ribonucleoprotein A1 OS=Homo sapiens GN=HNRNPA1 PE=1 SV=5	0.0130789	0.93973	-0.0896817
O00273	DFFA	DNA fragmentation factor subunit alpha OS=Homo sapiens GN=DFFA PE=1 SV=1	0.0938549	0.939737	-0.0896717
Q9UKX7	NUP50	Nuclear pore complex protein Nup50 OS=Homo sapiens GN=NUP50 PE=1 SV=2	0.355501	0.939746	-0.0896579
O14787-2	TNPO2	Isoform 2 of Transportin-2 OS=Homo sapiens GN=TNPO2	0.07714	0.940033	-0.0892174
P09651-2	HNRNPA1	Isoform A1-A of Heterogeneous nuclear ribonucleoprotein A1 OS=Homo sapiens GN=HNRNPA1	0.0124682	0.940367	-0.0887041
Q9BQG0	MYBBP1A	Myb-binding protein 1A OS=Homo sapiens GN=MYBBP1A PE=1 SV=2	0.012743	0.940493	-0.0885102
B4E0Y9	STK26	Serine/threonine-protein kinase 26 OS=Homo sapiens GN=STK26 PE=1 SV=1	0.00421603	0.9406	-0.0883462
P26599	PTBP1	Polypyrimidine tract-binding protein 1 OS=Homo sapiens GN=PTBP1 PE=1 SV=1	0.0329541	0.940881	-0.0879154
A0A0U1RRM4	PTBP1	Polypyrimidine tract-binding protein 1 OS=Homo sapiens GN=PTBP1 PE=1 SV=1	0.0330757	0.940915	-0.0878642
P20701	ITGAL	Integrin alpha-L OS=Homo sapiens GN=ITGAL PE=1 SV=3	0.189938	0.941085	-0.0876035
Q13435	SF3B2	Splicing factor 3B subunit 2 OS=Homo sapiens GN=SF3B2 PE=1 SV=2	0.0361421	0.941227	-0.0873855
Q92499	DDX1	ATP-dependent RNA helicase DDX1 OS=Homo sapiens GN=DDX1 PE=1 SV=2	0.0217846	0.941581	-0.0868427
P12956	XRCC6	X-ray repair cross-complementing protein 6 OS=Homo sapiens GN=XRCC6 PE=1 SV=2	0.00497964	0.941691	-0.0866751
B4DGM3	SMARCE1	SWI/SNF-related matrix-associated actin-dependent regulator of chromatin subfamily E member 1 OS=Homo sapiens GN=SMARCE1 PE=1 SV=1	0.00638834	0.94176	-0.0865694
Q9NUU6	FAM105A	Inactive ubiquitin thioesterase FAM105A OS=Homo sapiens GN=FAM105A PE=2 SV=1	0.108696	0.941976	-0.0862376
P30566	ADSL	Adenylosuccinate lyase OS=Homo sapiens GN=ADSL PE=1 SV=2	0.0676048	0.942323	-0.0857066
Q16576	RBBP7	Histone-binding protein RBBP7 OS=Homo sapiens GN=RBBP7 PE=1 SV=1	0.317797	0.942411	-0.0855714
P11142	HSPA8	Heat shock cognate 71 kDa protein OS=Homo sapiens GN=HSPA8 PE=1 SV=1	0.00590794	0.942662	-0.0851869
P17980	PSMC3	26S protease regulatory subunit 6A OS=Homo sapiens GN=PSMC3 PE=1 SV=3	0.0555025	0.942717	-0.0851039
Q9NR12	PDLIM7	PDZ and LIM domain protein 7 OS=Homo sapiens GN=PDLIM7 PE=1 SV=1	0.0471332	0.942858	-0.0848872
Q7KZ85	SUPT6H	Transcription elongation factor SPT6 OS=Homo sapiens GN=SUPT6H PE=1 SV=2	0.136925	0.94295	-0.0847468
P56192	MARS	Methionine--tRNA ligase, cytoplasmic OS=Homo sapiens GN=MARS PE=1 SV=2	0.0574807	0.942963	-0.0847275
C9JAJ4	FXR1	Fragile X mental retardation syndrome-related protein 1 (Fragment) OS=Homo sapiens GN=FXR1 PE=1 SV=1	0.249533	0.943068	-0.0845658
Q07065	CKAP4	Cytoskeleton-associated protein 4 OS=Homo sapiens GN=CKAP4 PE=1 SV=2	0.0405124	0.943261	-0.0842714
A0A087X1P8	KCNAB1	Voltage-gated potassium channel subunit beta-1 OS=Homo sapiens GN=KCNAB1 PE=1 SV=1	0.159785	0.943429	-0.0840135
Q9UI26	IPO11	Importin-11 OS=Homo sapiens GN=IPO11 PE=1 SV=1	0.181662	0.943579	-0.083785
O60885	BRD4	Bromodomain-containing protein 4 OS=Homo sapiens GN=BRD4 PE=1 SV=2	0.0628857	0.943695	-0.083607
Q07021	C1QBP	Complement component 1 Q subcomponent-binding protein, mitochondrial OS=Homo sapiens GN=C1QBP PE=1 SV=1	0.112918	0.943752	-0.0835196
Q13177	PAK2	Serine/threonine-protein kinase PAK 2 OS=Homo sapiens GN=PAK2 PE=1 SV=3	0.101001	0.943813	-0.0834271
B0I1T2	MYO1G	Unconventional myosin-Ig OS=Homo sapiens GN=MYO1G PE=1 SV=2	0.0324021	0.944022	-0.0831078
A0A0A0MT22	PTPRC	Protein tyrosine phosphatase, receptor type, C, isoform CRA_d OS=Homo sapiens GN=PTPRC PE=1 SV=1	0.03441	0.944067	-0.0830386
H3BQZ7	HNRNPUL2-BSCL2	HCG2044799 OS=Homo sapiens GN=HNRNPUL2-BSCL2 PE=4 SV=1	0.0661144	0.944105	-0.0829811
E7EWP0	NDUFB5	NADH dehydrogenase [ubiquinone] 1 beta subcomplex subunit 5, mitochondrial OS=Homo sapiens GN=NDUFB5 PE=1 SV=1	0.0516614	0.944284	-0.0827075
Q9UBF2	COPG2	Coatomer subunit gamma-2 OS=Homo sapiens GN=COPG2 PE=1 SV=1	0.220631	0.944463	-0.0824332
Q99459	CDC5L	Cell division cycle 5-like protein OS=Homo sapiens GN=CDC5L PE=1 SV=2	0.0345802	0.944552	-0.0822974
O43324	EEF1E1	Eukaryotic translation elongation factor 1 epsilon-1 OS=Homo sapiens GN=EEF1E1 PE=1 SV=1	0.0142291	0.944701	-0.0820698
Q12874	SF3A3	Splicing factor 3A subunit 3 OS=Homo sapiens GN=SF3A3 PE=1 SV=1	0.130778	0.944744	-0.0820054
Q15046	KARS	Lysine--tRNA ligase OS=Homo sapiens GN=KARS PE=1 SV=3	0.016637	0.944822	-0.0818862
Q969H8	MYDGF	Myeloid-derived growth factor OS=Homo sapiens GN=MYDGF PE=1 SV=1	0.196951	0.944827	-0.0818778
Q9BQA1	WDR77	Methylosome protein 50 OS=Homo sapiens GN=WDR77 PE=1 SV=1	0.0502466	0.944947	-0.081694
Q92973	TNPO1	Transportin-1 OS=Homo sapiens GN=TNPO1 PE=1 SV=2	0.0502871	0.945106	-0.0814524
Q9UBR2	CTSZ	Cathepsin Z OS=Homo sapiens GN=CTSZ PE=1 SV=1	0.580905	0.945252	-0.0812296
Q15738	NSDHL	Sterol-4-alpha-carboxylate 3-dehydrogenase, decarboxylating OS=Homo sapiens GN=NSDHL PE=1 SV=2	0.0568253	0.94564	-0.0806372
P42226	STAT6	Signal transducer and activator of transcription 6 OS=Homo sapiens GN=STAT6 PE=1 SV=1	0.320328	0.945783	-0.0804189
P53396	ACLY	ATP-citrate synthase OS=Homo sapiens GN=ACLY PE=1 SV=3	0.027184	0.946064	-0.0799899
O43615	TIMM44	Mitochondrial import inner membrane translocase subunit TIM44 OS=Homo sapiens GN=TIMM44 PE=1 SV=2	0.0561899	0.946143	-0.0798694
Q96P70	IPO9	Importin-9 OS=Homo sapiens GN=IPO9 PE=1 SV=3	0.143661	0.946324	-0.0795938
Q01780	EXOSC10	Exosome component 10 OS=Homo sapiens GN=EXOSC10 PE=1 SV=2	0.0910071	0.946506	-0.0793161
Q13057	COASY	Bifunctional coenzyme A synthase OS=Homo sapiens GN=COASY PE=1 SV=4	0.0656526	0.946624	-0.0791368
E9PK25	CFL1	Cofilin-1 OS=Homo sapiens GN=CFL1 PE=1 SV=1	0.037567	0.94666	-0.0790822
Q13045	FLII	Protein flightless-1 homolog OS=Homo sapiens GN=FLII PE=1 SV=2	0.0410027	0.946845	-0.0788
Q15084	PDIA6	Protein disulfide-isomerase A6 OS=Homo sapiens GN=PDIA6 PE=1 SV=1	0.0212607	0.947121	-0.0783793
M0QXB4	COPE	Coatomer protein complex, subunit epsilon, isoform CRA_g OS=Homo sapiens GN=COPE PE=1 SV=1	0.242609	0.947222	-0.0782256
P09488	GSTM1	Glutathione S-transferase Mu 1 OS=Homo sapiens GN=GSTM1 PE=1 SV=3	0.164793	0.947311	-0.0780902
P68366	TUBA4A	Tubulin alpha-4A chain OS=Homo sapiens GN=TUBA4A PE=1 SV=1	0.044549	0.947382	-0.0779825
Q00839-2	HNRNPU	Isoform Short of Heterogeneous nuclear ribonucleoprotein U OS=Homo sapiens GN=HNRNPU	0.0266695	0.947388	-0.0779723
Q6XQN6	NAPRT	Nicotinate phosphoribosyltransferase OS=Homo sapiens GN=NAPRT PE=1 SV=2	0.00549048	0.947399	-0.077956
O95197-3	RTN3	Isoform 3 of Reticulon-3 OS=Homo sapiens GN=RTN3	0.252441	0.947453	-0.0778742
Q9BUF5	TUBB6	Tubulin beta-6 chain OS=Homo sapiens GN=TUBB6 PE=1 SV=1	0.203733	0.947458	-0.077866
Q69YN4	KIAA1429	Protein virilizer homolog OS=Homo sapiens GN=KIAA1429 PE=1 SV=2	0.0487636	0.947529	-0.0777578
Q14669	TRIP12	E3 ubiquitin-protein ligase TRIP12 OS=Homo sapiens GN=TRIP12 PE=1 SV=1	0.111441	0.94756	-0.0777107
Q96ST2	IWS1	Protein IWS1 homolog OS=Homo sapiens GN=IWS1 PE=1 SV=2	0.115511	0.947564	-0.0777047
Q15435	PPP1R7	Protein phosphatase 1 regulatory subunit 7 OS=Homo sapiens GN=PPP1R7 PE=1 SV=1	0.229927	0.947764	-0.0774008
Q9UMS4	PRPF19	Pre-mRNA-processing factor 19 OS=Homo sapiens GN=PRPF19 PE=1 SV=1	0.065283	0.947984	-0.0770653
Q15459	SF3A1	Splicing factor 3A subunit 1 OS=Homo sapiens GN=SF3A1 PE=1 SV=1	0.0925986	0.948097	-0.0768939
P84085	ARF5	ADP-ribosylation factor 5 OS=Homo sapiens GN=ARF5 PE=1 SV=2	0.131766	0.94814	-0.076828
B4DR80	STK24	Serine/threonine-protein kinase 24 OS=Homo sapiens GN=STK24 PE=1 SV=1	0.0791019	0.948286	-0.0766062
Q86WV7	CCDC43	CCDC43 protein OS=Homo sapiens GN=CCDC43 PE=1 SV=1	0.319902	0.948315	-0.0765613
Q9BZH6	WDR11	WD repeat-containing protein 11 OS=Homo sapiens GN=WDR11 PE=1 SV=1	0.0406633	0.948355	-0.0765011
Q13616	CUL1	Cullin-1 OS=Homo sapiens GN=CUL1 PE=1 SV=2	0.236033	0.948429	-0.0763888
P13667	PDIA4	Protein disulfide-isomerase A4 OS=Homo sapiens GN=PDIA4 PE=1 SV=2	0.00783667	0.948628	-0.0760852
Q99805	TM9SF2	Transmembrane 9 superfamily member 2 OS=Homo sapiens GN=TM9SF2 PE=1 SV=1	0.384689	0.948737	-0.0759194
Q9Y678	COPG1	Coatomer subunit gamma-1 OS=Homo sapiens GN=COPG1 PE=1 SV=1	0.0622267	0.948741	-0.0759131
Q9Y3I0	RTCB	tRNA-splicing ligase RtcB homolog OS=Homo sapiens GN=RTCB PE=1 SV=1	0.0320832	0.948839	-0.0757653
P52565	ARHGDIA	Rho GDP-dissociation inhibitor 1 OS=Homo sapiens GN=ARHGDIA PE=1 SV=3	0.337725	0.948844	-0.0757579
M0R1T5	CHMP2A	Charged multivesicular body protein 2a (Fragment) OS=Homo sapiens GN=CHMP2A PE=1 SV=1	0.102259	0.949076	-0.0754037
Q7Z6Z7	HUWE1	E3 ubiquitin-protein ligase HUWE1 OS=Homo sapiens GN=HUWE1 PE=1 SV=3	0.0527834	0.949238	-0.0751583
P09467	FBP1	Fructose-1,6-bisphosphatase 1 OS=Homo sapiens GN=FBP1 PE=1 SV=5	0.0571703	0.949293	-0.075075
P00492	HPRT1	Hypoxanthine-guanine phosphoribosyltransferase OS=Homo sapiens GN=HPRT1 PE=1 SV=2	0.0500811	0.949659	-0.0745188
F8VYE8	PPP1CC	Serine/threonine-protein phosphatase OS=Homo sapiens GN=PPP1CC PE=1 SV=1	0.0785223	0.949731	-0.0744085
F5GZ78	PXN	Paxillin OS=Homo sapiens GN=PXN PE=1 SV=1	0.224605	0.949883	-0.0741779
Q29RF7	PDS5A	Sister chromatid cohesion protein PDS5 homolog A OS=Homo sapiens GN=PDS5A PE=1 SV=1	0.00576709	0.949971	-0.0740449
Q04760	GLO1	Lactoylglutathione lyase OS=Homo sapiens GN=GLO1 PE=1 SV=4	0.0424193	0.949971	-0.0740447
P17987	TCP1	T-complex protein 1 subunit alpha OS=Homo sapiens GN=TCP1 PE=1 SV=1	0.0201166	0.950186	-0.0737175
Q15437	SEC23B	Protein transport protein Sec23B OS=Homo sapiens GN=SEC23B PE=1 SV=2	0.308477	0.950225	-0.0736596
Q10567	AP1B1	AP-1 complex subunit beta-1 OS=Homo sapiens GN=AP1B1 PE=1 SV=2	0.0231347	0.950269	-0.0735928
A0A024R571	EHD1	EH domain-containing protein 1 OS=Homo sapiens GN=EHD1 PE=1 SV=1	0.113537	0.950413	-0.0733741
O43765	SGTA	Small glutamine-rich tetratricopeptide repeat-containing protein alpha OS=Homo sapiens GN=SGTA PE=1 SV=1	0.0520551	0.950513	-0.0732217
P55008	AIF1	Allograft inflammatory factor 1 OS=Homo sapiens GN=AIF1 PE=1 SV=1	0.577999	0.950681	-0.0729666
Q00839	HNRNPU	Heterogeneous nuclear ribonucleoprotein U OS=Homo sapiens GN=HNRNPU PE=1 SV=6	0.0342297	0.950779	-0.0728181
O95466-2	FMNL1	Isoform 2 of Formin-like protein 1 OS=Homo sapiens GN=FMNL1	0.0363703	0.950819	-0.072757
P13010	XRCC5	X-ray repair cross-complementing protein 5 OS=Homo sapiens GN=XRCC5 PE=1 SV=3	0.0108988	0.950853	-0.0727061
Q9NR31	SAR1A	GTP-binding protein SAR1a OS=Homo sapiens GN=SAR1A PE=1 SV=1	0.0121275	0.950916	-0.0726098
M0R0I5	KHSRP	Far upstream element-binding protein 2 (Fragment) OS=Homo sapiens GN=KHSRP PE=1 SV=1	0.0119738	0.951039	-0.0724235
A6NDG6	PGP	Glycerol-3-phosphate phosphatase OS=Homo sapiens GN=PGP PE=1 SV=1	0.0955244	0.951145	-0.072262
P43405	SYK	Tyrosine-protein kinase SYK OS=Homo sapiens GN=SYK PE=1 SV=1	0.0479868	0.95116	-0.0722398
Q9H939	PSTPIP2	Proline-serine-threonine phosphatase-interacting protein 2 OS=Homo sapiens GN=PSTPIP2 PE=1 SV=4	0.158794	0.951207	-0.0721685
Q9Y224	C14orf166	UPF0568 protein C14orf166 OS=Homo sapiens GN=C14orf166 PE=1 SV=1	0.535089	0.951518	-0.0716973
P27986	PIK3R1	Phosphatidylinositol 3-kinase regulatory subunit alpha OS=Homo sapiens GN=PIK3R1 PE=1 SV=2	0.00466302	0.951609	-0.0715591
P61964	WDR5	WD repeat-containing protein 5 OS=Homo sapiens GN=WDR5 PE=1 SV=1	0.0262928	0.951712	-0.0714035
O43719	HTATSF1	HIV Tat-specific factor 1 OS=Homo sapiens GN=HTATSF1 PE=1 SV=1	0.156144	0.951753	-0.0713405
P68363	TUBA1B	Tubulin alpha-1B chain OS=Homo sapiens GN=TUBA1B PE=1 SV=1	0.16228	0.951849	-0.0711958
P36871	PGM1	Phosphoglucomutase-1 OS=Homo sapiens GN=PGM1 PE=1 SV=3	0.00572278	0.952034	-0.0709156
F5H5D3	TUBA1C	Tubulin alpha-1C chain OS=Homo sapiens GN=TUBA1C PE=1 SV=1	0.180426	0.952055	-0.0708825
P05198	EIF2S1	Eukaryotic translation initiation factor 2 subunit 1 OS=Homo sapiens GN=EIF2S1 PE=1 SV=3	0.0211751	0.952096	-0.0708206
Q71U36	TUBA1A	Tubulin alpha-1A chain OS=Homo sapiens GN=TUBA1A PE=1 SV=1	0.179442	0.952104	-0.0708083
Q8TD55	PLEKHO2	Pleckstrin homology domain-containing family O member 2 OS=Homo sapiens GN=PLEKHO2 PE=1 SV=1	0.412498	0.952128	-0.070773
P45974	USP5	Ubiquitin carboxyl-terminal hydrolase 5 OS=Homo sapiens GN=USP5 PE=1 SV=2	0.0604685	0.952169	-0.0707104
O75340	PDCD6	Programmed cell death protein 6 OS=Homo sapiens GN=PDCD6 PE=1 SV=1	0.0728618	0.952284	-0.0705364
P00491	PNP	Purine nucleoside phosphorylase OS=Homo sapiens GN=PNP PE=1 SV=2	0.0713565	0.952348	-0.0704398
P06753	TPM3	Tropomyosin alpha-3 chain OS=Homo sapiens GN=TPM3 PE=1 SV=2	0.310532	0.952611	-0.0700408
Q92945	KHSRP	Far upstream element-binding protein 2 OS=Homo sapiens GN=KHSRP PE=1 SV=4	0.0271451	0.952634	-0.0700065
P14384	CPM	Carboxypeptidase M OS=Homo sapiens GN=CPM PE=1 SV=2	0.219825	0.952743	-0.0698408
Q9NYF8	BCLAF1	Bcl-2-associated transcription factor 1 OS=Homo sapiens GN=BCLAF1 PE=1 SV=2	0.396553	0.952837	-0.0696991
P06753-5	TPM3	Isoform 5 of Tropomyosin alpha-3 chain OS=Homo sapiens GN=TPM3	0.249083	0.953	-0.0694514
Q9Y5S9	RBM8A	RNA-binding protein 8A OS=Homo sapiens GN=RBM8A PE=1 SV=1	0.0698305	0.953072	-0.0693426
P53582	METAP1	Methionine aminopeptidase 1 OS=Homo sapiens GN=METAP1 PE=1 SV=2	0.436287	0.953112	-0.0692821
Q9NRX4	PHPT1	14 kDa phosphohistidine phosphatase OS=Homo sapiens GN=PHPT1 PE=1 SV=1	0.00956824	0.953282	-0.0690244
Q12904	AIMP1	Aminoacyl tRNA synthase complex-interacting multifunctional protein 1 OS=Homo sapiens GN=AIMP1 PE=1 SV=2	0.0218878	0.953289	-0.0690148
A0A087WVQ6	CLTC	Clathrin heavy chain OS=Homo sapiens GN=CLTC PE=1 SV=1	0.0131556	0.953399	-0.0688486
Q9NW64	RBM22	Pre-mRNA-splicing factor RBM22 OS=Homo sapiens GN=RBM22 PE=1 SV=1	0.259948	0.953431	-0.0688002
Q13426-2	XRCC4	Isoform 2 of DNA repair protein XRCC4 OS=Homo sapiens GN=XRCC4	0.233911	0.953558	-0.068607
P62136	PPP1CA	Serine/threonine-protein phosphatase PP1-alpha catalytic subunit OS=Homo sapiens GN=PPP1CA PE=1 SV=1	0.0834496	0.953594	-0.0685526
O00329	PIK3CD	Phosphatidylinositol 4,5-bisphosphate 3-kinase catalytic subunit delta isoform OS=Homo sapiens GN=PIK3CD PE=1 SV=2	0.186243	0.953637	-0.0684876
Q16555	DPYSL2	Dihydropyrimidinase-related protein 2 OS=Homo sapiens GN=DPYSL2 PE=1 SV=1	0.00123732	0.953663	-0.0684483
P40227	CCT6A	T-complex protein 1 subunit zeta OS=Homo sapiens GN=CCT6A PE=1 SV=3	0.20517	0.954039	-0.06788
Q05209	PTPN12	Tyrosine-protein phosphatase non-receptor type 12 OS=Homo sapiens GN=PTPN12 PE=1 SV=3	0.218041	0.954102	-0.0677846
Q5SZE1	CERS2	Ceramide synthase 2 (Fragment) OS=Homo sapiens GN=CERS2 PE=1 SV=2	0.492822	0.954175	-0.0676748
P35914	HMGCL	Hydroxymethylglutaryl-CoA lyase, mitochondrial OS=Homo sapiens GN=HMGCL PE=1 SV=2	0.166379	0.954307	-0.067475
E7ERS3	ZC3H18	Zinc finger CCCH domain-containing protein 18 OS=Homo sapiens GN=ZC3H18 PE=1 SV=1	0.0348616	0.954406	-0.0673248
P30040	ERP29	Endoplasmic reticulum resident protein 29 OS=Homo sapiens GN=ERP29 PE=1 SV=4	0.0489924	0.954638	-0.0669747
E9PGT3	RPS6KA1	Ribosomal protein S6 kinase OS=Homo sapiens GN=RPS6KA1 PE=1 SV=1	0.124424	0.954693	-0.0668915
Q9UK45	LSM7	U6 snRNA-associated Sm-like protein LSm7 OS=Homo sapiens GN=LSM7 PE=1 SV=1	0.0977118	0.954986	-0.0664482
Q7Z2Z2	EFL1	Elongation factor-like GTPase 1 OS=Homo sapiens GN=EFL1 PE=1 SV=2	0.20652	0.95499	-0.0664425
E7ERI8	CLASP2	CLIP-associating protein 2 OS=Homo sapiens GN=CLASP2 PE=1 SV=1	0.069681	0.9551	-0.0662765
Q8TDZ2	MICAL1	Protein-methionine sulfoxide oxidase MICAL1 OS=Homo sapiens GN=MICAL1 PE=1 SV=2	0.187572	0.955114	-0.0662553
Q9UK41	VPS28	Vacuolar protein sorting-associated protein 28 homolog OS=Homo sapiens GN=VPS28 PE=1 SV=1	0.111694	0.955203	-0.0661201
P28331	NDUFS1	NADH-ubiquinone oxidoreductase 75 kDa subunit, mitochondrial OS=Homo sapiens GN=NDUFS1 PE=1 SV=3	0.114473	0.955376	-0.06586
P49368	CCT3	T-complex protein 1 subunit gamma OS=Homo sapiens GN=CCT3 PE=1 SV=4	0.274376	0.955437	-0.0657668
P22307	SCP2	Non-specific lipid-transfer protein OS=Homo sapiens GN=SCP2 PE=1 SV=2	0.0698704	0.955571	-0.0655657
Q15382	RHEB	GTP-binding protein Rheb OS=Homo sapiens GN=RHEB PE=1 SV=1	0.148357	0.955828	-0.0651766
Q9NPA8	ENY2	Transcription and mRNA export factor ENY2 OS=Homo sapiens GN=ENY2 PE=1 SV=1	0.370439	0.955834	-0.0651681
P08621	SNRNP70	U1 small nuclear ribonucleoprotein 70 kDa OS=Homo sapiens GN=SNRNP70 PE=1 SV=2	0.142185	0.955854	-0.0651384
Q9ULZ3	PYCARD	Apoptosis-associated speck-like protein containing a CARD OS=Homo sapiens GN=PYCARD PE=1 SV=2	0.0427482	0.955857	-0.0651336
Q10567-3	AP1B1	Isoform C of AP-1 complex subunit beta-1 OS=Homo sapiens GN=AP1B1	0.029898	0.955939	-0.065009
P04843	RPN1	Dolichyl-diphosphooligosaccharide--protein glycosyltransferase subunit 1 OS=Homo sapiens GN=RPN1 PE=1 SV=1	0.126605	0.955994	-0.0649272
F5GZY7	GABARAPL1	Gamma-aminobutyric acid receptor-associated protein-like 1 (Fragment) OS=Homo sapiens GN=GABARAPL1 PE=1 SV=1	0.090282	0.956102	-0.0647635
Q14677	CLINT1	Clathrin interactor 1 OS=Homo sapiens GN=CLINT1 PE=1 SV=1	0.157606	0.956134	-0.0647146
Q13188	STK3	Serine/threonine-protein kinase 3 OS=Homo sapiens GN=STK3 PE=1 SV=2	0.0322655	0.956312	-0.0644472
Q9Y3L3	SH3BP1	SH3 domain-binding protein 1 OS=Homo sapiens GN=SH3BP1 PE=1 SV=3	0.458238	0.956352	-0.0643869
P51610	HCFC1	Host cell factor 1 OS=Homo sapiens GN=HCFC1 PE=1 SV=2	0.00221799	0.956424	-0.0642783
P12955	PEPD	Xaa-Pro dipeptidase OS=Homo sapiens GN=PEPD PE=1 SV=3	0.340506	0.956571	-0.0640555
A0A0B4J203		Uncharacterized protein OS=Homo sapiens PE=3 SV=1	0.0572758	0.956588	-0.0640301
Q92804	TAF15	TATA-binding protein-associated factor 2N OS=Homo sapiens GN=TAF15 PE=1 SV=1	0.337582	0.956831	-0.0636644
Q96CN7	ISOC1	Isochorismatase domain-containing protein 1 OS=Homo sapiens GN=ISOC1 PE=1 SV=3	0.0263845	0.956979	-0.0634415
P11021	HSPA5	78 kDa glucose-regulated protein OS=Homo sapiens GN=HSPA5 PE=1 SV=2	0.0425644	0.957138	-0.0632011
Q9UK59	DBR1	Lariat debranching enzyme OS=Homo sapiens GN=DBR1 PE=1 SV=2	0.116437	0.957164	-0.0631624
Q32MZ4	LRRFIP1	Leucine-rich repeat flightless-interacting protein 1 OS=Homo sapiens GN=LRRFIP1 PE=1 SV=2	0.246695	0.957194	-0.0631163
A0A0D9SGG1	LCP2	Lymphocyte cytosolic protein 2 OS=Homo sapiens GN=LCP2 PE=1 SV=1	0.361468	0.957221	-0.0630763
P60953	CDC42	Cell division control protein 42 homolog OS=Homo sapiens GN=CDC42 PE=1 SV=2	0.00154703	0.957227	-0.0630667
O60888	CUTA	Protein CutA OS=Homo sapiens GN=CUTA PE=1 SV=2	0.397608	0.957363	-0.0628626
A0A0U1RRM1	GATAD2B	Transcriptional repressor p66-beta OS=Homo sapiens GN=GATAD2B PE=1 SV=1	0.156812	0.957422	-0.0627729
P07741	APRT	Adenine phosphoribosyltransferase OS=Homo sapiens GN=APRT PE=1 SV=2	0.074316	0.957879	-0.0620842
Q6PD62	CTR9	RNA polymerase-associated protein CTR9 homolog OS=Homo sapiens GN=CTR9 PE=1 SV=1	0.0971962	0.958045	-0.0618341
J3KPP4	LUC7L3	Cisplatin resistance-associated overexpressed protein, isoform CRA_b OS=Homo sapiens GN=LUC7L3 PE=1 SV=1	0.407809	0.958355	-0.0613678
Q9NP61	ARFGAP3	ADP-ribosylation factor GTPase-activating protein 3 OS=Homo sapiens GN=ARFGAP3 PE=1 SV=1	0.0867987	0.958468	-0.0611985
Q7RTV0	PHF5A	PHD finger-like domain-containing protein 5A OS=Homo sapiens GN=PHF5A PE=1 SV=1	0.209509	0.958492	-0.0611611
H0Y6A0	ARFGAP3	ADP-ribosylation factor GTPase-activating protein 3 (Fragment) OS=Homo sapiens GN=ARFGAP3 PE=1 SV=1	0.0854246	0.958498	-0.0611525
Q14257	RCN2	Reticulocalbin-2 OS=Homo sapiens GN=RCN2 PE=1 SV=1	0.20531	0.958794	-0.0607067
A0A087WY71	AP2M1	AP-2 complex subunit mu OS=Homo sapiens GN=AP2M1 PE=1 SV=1	0.061389	0.958922	-0.0605151
Q9NVP1	DDX18	ATP-dependent RNA helicase DDX18 OS=Homo sapiens GN=DDX18 PE=1 SV=2	0.266691	0.958944	-0.0604808
Q8TC12	RDH11	Retinol dehydrogenase 11 OS=Homo sapiens GN=RDH11 PE=1 SV=2	0.222897	0.959015	-0.0603753
O75131	CPNE3	Copine-3 OS=Homo sapiens GN=CPNE3 PE=1 SV=1	0.590429	0.959266	-0.0599973
P14625	HSP90B1	Endoplasmin OS=Homo sapiens GN=HSP90B1 PE=1 SV=1	0.0115478	0.959303	-0.059941
O00154	ACOT7	Cytosolic acyl coenzyme A thioester hydrolase OS=Homo sapiens GN=ACOT7 PE=1 SV=3	0.297101	0.95938	-0.059826
Q9Y3F4	STRAP	Serine-threonine kinase receptor-associated protein OS=Homo sapiens GN=STRAP PE=1 SV=1	0.0157939	0.959447	-0.0597246
Q9H074	PAIP1	Polyadenylate-binding protein-interacting protein 1 OS=Homo sapiens GN=PAIP1 PE=1 SV=1	0.195931	0.959455	-0.0597122
H9KV31	NCAM2	Neural cell adhesion molecule 2 OS=Homo sapiens GN=NCAM2 PE=1 SV=2	0.172859	0.959574	-0.0595339
H3BN55	RAB27A	Ras-related protein Rab-27A (Fragment) OS=Homo sapiens GN=RAB27A PE=1 SV=1	0.570214	0.959576	-0.0595303
P49137	MAPKAPK2	MAP kinase-activated protein kinase 2 OS=Homo sapiens GN=MAPKAPK2 PE=1 SV=1	0.383074	0.959631	-0.0594489
Q13123	IK	Protein Red OS=Homo sapiens GN=IK PE=1 SV=3	0.20457	0.95965	-0.0594193
D6RBW1	EIF4E	Eukaryotic translation initiation factor 4E OS=Homo sapiens GN=EIF4E PE=1 SV=1	0.176139	0.959968	-0.0589423
Q9UHY7	ENOPH1	Enolase-phosphatase E1 OS=Homo sapiens GN=ENOPH1 PE=1 SV=1	0.280804	0.960138	-0.0586857
P37802	TAGLN2	Transgelin-2 OS=Homo sapiens GN=TAGLN2 PE=1 SV=3	0.137293	0.9603	-0.0584436
P47813	EIF1AX	Eukaryotic translation initiation factor 1A, X-chromosomal OS=Homo sapiens GN=EIF1AX PE=1 SV=2	0.0300993	0.960319	-0.0584148
Q86UE4	MTDH	Protein LYRIC OS=Homo sapiens GN=MTDH PE=1 SV=2	0.242721	0.960345	-0.0583753
O76094	SRP72	Signal recognition particle subunit SRP72 OS=Homo sapiens GN=SRP72 PE=1 SV=3	0.206345	0.960499	-0.0581443
Q14677-3	CLINT1	Isoform 3 of Clathrin interactor 1 OS=Homo sapiens GN=CLINT1	0.190159	0.960531	-0.0580964
Q13637	RAB32	Ras-related protein Rab-32 OS=Homo sapiens GN=RAB32 PE=1 SV=3	0.133707	0.960564	-0.058047
A0A0A0MT60	FKBP15	FK506-binding protein 15 (Fragment) OS=Homo sapiens GN=FKBP15 PE=1 SV=1	0.170813	0.960579	-0.0580239
Q9UKZ1	CNOT11	CCR4-NOT transcription complex subunit 11 OS=Homo sapiens GN=CNOT11 PE=1 SV=1	0.248224	0.960672	-0.0578845
O14602	EIF1AY	Eukaryotic translation initiation factor 1A, Y-chromosomal OS=Homo sapiens GN=EIF1AY PE=1 SV=4	0.0303818	0.960731	-0.0577953
A6NHR9	SMCHD1	Structural maintenance of chromosomes flexible hinge domain-containing protein 1 OS=Homo sapiens GN=SMCHD1 PE=1 SV=2	0.0760043	0.96092	-0.0575121
P32321	DCTD	Deoxycytidylate deaminase OS=Homo sapiens GN=DCTD PE=1 SV=2	0.348184	0.960933	-0.0574926
Q01813	PFKP	ATP-dependent 6-phosphofructokinase, platelet type OS=Homo sapiens GN=PFKP PE=1 SV=2	0.045592	0.960934	-0.0574901
P23284	PPIB	Peptidyl-prolyl cis-trans isomerase B OS=Homo sapiens GN=PPIB PE=1 SV=2	0.0501201	0.960953	-0.0574615
B9A018	USP39	U4/U6.U5 tri-snRNP-associated protein 2 OS=Homo sapiens GN=USP39 PE=1 SV=1	0.158485	0.961152	-0.0571642
Q01082	SPTBN1	Spectrin beta chain, non-erythrocytic 1 OS=Homo sapiens GN=SPTBN1 PE=1 SV=2	0.115698	0.96141	-0.0567763
A0A0B4J269		Uncharacterized protein OS=Homo sapiens PE=1 SV=1	0.364866	0.96168	-0.0563706
E3W994	CLASP2	CLIP-associating protein 2 OS=Homo sapiens GN=CLASP2 PE=1 SV=2	0.0882711	0.962213	-0.0555722
E9PQ68		Uncharacterized protein OS=Homo sapiens PE=1 SV=1	0.0647661	0.962276	-0.0554771
Q9Y5S9-2	RBM8A	Isoform 2 of RNA-binding protein 8A OS=Homo sapiens GN=RBM8A	0.146734	0.962358	-0.0553549
Q6P2E9	EDC4	Enhancer of mRNA-decapping protein 4 OS=Homo sapiens GN=EDC4 PE=1 SV=1	0.228868	0.962547	-0.0550712
Q09028	RBBP4	Histone-binding protein RBBP4 OS=Homo sapiens GN=RBBP4 PE=1 SV=3	0.406433	0.962607	-0.0549819
P09012	SNRPA	U1 small nuclear ribonucleoprotein A OS=Homo sapiens GN=SNRPA PE=1 SV=3	0.155504	0.962756	-0.0547579
Q9H2G2	SLK	STE20-like serine/threonine-protein kinase OS=Homo sapiens GN=SLK PE=1 SV=1	0.0337173	0.962826	-0.0546535
H0YHG0		Uncharacterized protein (Fragment) OS=Homo sapiens PE=1 SV=1	0.396337	0.96287	-0.0545865
Q9ULZ3-2	PYCARD	Isoform 2 of Apoptosis-associated speck-like protein containing a CARD OS=Homo sapiens GN=PYCARD	0.0550671	0.962914	-0.0545206
Q9NTX5	ECHDC1	Ethylmalonyl-CoA decarboxylase OS=Homo sapiens GN=ECHDC1 PE=1 SV=2	0.0791493	0.962986	-0.054413
Q9Y673	ALG5	Dolichyl-phosphate beta-glucosyltransferase OS=Homo sapiens GN=ALG5 PE=1 SV=1	0.449571	0.962994	-0.054402
P49411	TUFM	Elongation factor Tu, mitochondrial OS=Homo sapiens GN=TUFM PE=1 SV=2	0.472397	0.963192	-0.054105
E9PHY5	EPB41L2	Band 4.1-like protein 2 OS=Homo sapiens GN=EPB41L2 PE=1 SV=1	0.139272	0.963206	-0.0540844
P07814	EPRS	Bifunctional glutamate/proline--tRNA ligase OS=Homo sapiens GN=EPRS PE=1 SV=5	0.0111401	0.963276	-0.0539792
Q92542	NCSTN	Nicastrin OS=Homo sapiens GN=NCSTN PE=1 SV=2	0.129495	0.963461	-0.0537022
P33176	KIF5B	Kinesin-1 heavy chain OS=Homo sapiens GN=KIF5B PE=1 SV=1	0.0168951	0.963741	-0.0532819
Q8WUA2	PPIL4	Peptidyl-prolyl cis-trans isomerase-like 4 OS=Homo sapiens GN=PPIL4 PE=1 SV=1	0.276911	0.964163	-0.0526517
A0A0G2JH68	DIAPH1	Protein diaphanous homolog 1 OS=Homo sapiens GN=DIAPH1 PE=1 SV=1	0.137826	0.964165	-0.0526476
A6NFX8	NUDT5	ADP-sugar pyrophosphatase OS=Homo sapiens GN=NUDT5 PE=1 SV=1	0.20583	0.964189	-0.0526119
P52732	KIF11	Kinesin-like protein KIF11 OS=Homo sapiens GN=KIF11 PE=1 SV=2	0.0123839	0.964236	-0.0525414
P54136	RARS	Arginine--tRNA ligase, cytoplasmic OS=Homo sapiens GN=RARS PE=1 SV=2	0.0402666	0.964339	-0.0523874
Q5T8P6	RBM26	RNA-binding protein 26 OS=Homo sapiens GN=RBM26 PE=1 SV=3	0.240086	0.964455	-0.052214
A0A096LPI6		Uncharacterized protein (Fragment) OS=Homo sapiens PE=4 SV=2	0.545033	0.964524	-0.0521113
Q9NR30	DDX21	Nucleolar RNA helicase 2 OS=Homo sapiens GN=DDX21 PE=1 SV=5	0.187878	0.964577	-0.0520322
Q9UNN5	FAF1	FAS-associated factor 1 OS=Homo sapiens GN=FAF1 PE=1 SV=2	0.14234	0.964621	-0.0519663
Q96T51	RUFY1	RUN and FYVE domain-containing protein 1 OS=Homo sapiens GN=RUFY1 PE=1 SV=2	0.394412	0.964721	-0.0518168
P09417	QDPR	Dihydropteridine reductase OS=Homo sapiens GN=QDPR PE=1 SV=2	0.457909	0.965104	-0.0512431
P41226	UBA7	Ubiquitin-like modifier-activating enzyme 7 OS=Homo sapiens GN=UBA7 PE=1 SV=2	0.174796	0.965112	-0.0512312
J3KNK1	MAPK9	Mitogen-activated protein kinase OS=Homo sapiens GN=MAPK9 PE=1 SV=1	0.0737712	0.96543	-0.050757
Q9Y2W1	THRAP3	Thyroid hormone receptor-associated protein 3 OS=Homo sapiens GN=THRAP3 PE=1 SV=2	0.419327	0.96548	-0.0506819
Q9BVA1	TUBB2B	Tubulin beta-2B chain OS=Homo sapiens GN=TUBB2B PE=1 SV=1	0.155876	0.965625	-0.050465
F5H669	CPSF7	Cleavage and polyadenylation-specificity factor subunit 7 (Fragment) OS=Homo sapiens GN=CPSF7 PE=1 SV=1	0.578625	0.965721	-0.0503221
O60568	PLOD3	Procollagen-lysine,2-oxoglutarate 5-dioxygenase 3 OS=Homo sapiens GN=PLOD3 PE=1 SV=1	0.0320544	0.965935	-0.0500013
B4DIH5	COPS2	COP9 signalosome complex subunit 2 OS=Homo sapiens GN=COPS2 PE=1 SV=1	0.302153	0.966262	-0.0495135
Q13596	SNX1	Sorting nexin-1 OS=Homo sapiens GN=SNX1 PE=1 SV=3	0.214753	0.966455	-0.0492258
P63208	SKP1	S-phase kinase-associated protein 1 OS=Homo sapiens GN=SKP1 PE=1 SV=2	0.0220008	0.966455	-0.0492256
G3V0I5	NDUFV1	NADH dehydrogenase (Ubiquinone) flavoprotein 1, 51kDa, isoform CRA_c OS=Homo sapiens GN=NDUFV1 PE=1 SV=1	0.298985	0.966501	-0.049157
Q709C8	VPS13C	Vacuolar protein sorting-associated protein 13C OS=Homo sapiens GN=VPS13C PE=1 SV=1	0.0422775	0.966594	-0.0490177
Q96FJ2	DYNLL2	Dynein light chain 2, cytoplasmic OS=Homo sapiens GN=DYNLL2 PE=1 SV=1	0.672519	0.966737	-0.0488047
P07195	LDHB	L-lactate dehydrogenase B chain OS=Homo sapiens GN=LDHB PE=1 SV=2	0.410251	0.966826	-0.0486718
Q86XP3	DDX42	ATP-dependent RNA helicase DDX42 OS=Homo sapiens GN=DDX42 PE=1 SV=1	0.0973142	0.966975	-0.048449
P52294	KPNA1	Importin subunit alpha-5 OS=Homo sapiens GN=KPNA1 PE=1 SV=3	0.197601	0.967091	-0.0482772
O15511	ARPC5	Actin-related protein 2/3 complex subunit 5 OS=Homo sapiens GN=ARPC5 PE=1 SV=3	0.297558	0.967313	-0.0479453
P53618	COPB1	Coatomer subunit beta OS=Homo sapiens GN=COPB1 PE=1 SV=3	0.140368	0.967583	-0.0475426
G3XAH6	PAPOLA	Poly(A) polymerase alpha OS=Homo sapiens GN=PAPOLA PE=1 SV=1	0.30947	0.967897	-0.0470746
P61009	SPCS3	Signal peptidase complex subunit 3 OS=Homo sapiens GN=SPCS3 PE=1 SV=1	0.608047	0.968335	-0.0464222
O95163	IKBKAP	Elongator complex protein 1 OS=Homo sapiens GN=IKBKAP PE=1 SV=3	0.180848	0.968681	-0.0459062
Q5TCU3	TPM2	Tropomyosin beta chain OS=Homo sapiens GN=TPM2 PE=1 SV=1	0.476951	0.968857	-0.0456441
Q9Y5B9	SUPT16H	FACT complex subunit SPT16 OS=Homo sapiens GN=SUPT16H PE=1 SV=1	0.017133	0.968893	-0.0455915
Q5JP53	TUBB	Tubulin beta chain OS=Homo sapiens GN=TUBB PE=1 SV=1	0.195226	0.969203	-0.0451296
A0A0A0MRA5	HNRNPUL1	Heterogeneous nuclear ribonucleoprotein U-like protein 1 OS=Homo sapiens GN=HNRNPUL1 PE=1 SV=1	0.514419	0.969348	-0.0449136
Q06787-6	FMR1	Isoform 5 of Fragile X mental retardation protein 1 OS=Homo sapiens GN=FMR1	0.283279	0.969367	-0.0448853
Q9H2M9	RAB3GAP2	Rab3 GTPase-activating protein non-catalytic subunit OS=Homo sapiens GN=RAB3GAP2 PE=1 SV=1	0.0336614	0.969532	-0.0446391
P54725	RAD23A	UV excision repair protein RAD23 homolog A OS=Homo sapiens GN=RAD23A PE=1 SV=1	0.044677	0.969541	-0.0446258
B9EGA3	SMARCD2	SMARCD2 protein OS=Homo sapiens GN=SMARCD2 PE=1 SV=1	0.360971	0.969581	-0.0445666
O60684	KPNA6	Importin subunit alpha-7 OS=Homo sapiens GN=KPNA6 PE=1 SV=1	0.107758	0.969717	-0.0443649
Q8N8A2	ANKRD44	Serine/threonine-protein phosphatase 6 regulatory ankyrin repeat subunit B OS=Homo sapiens GN=ANKRD44 PE=1 SV=3	0.141525	0.969928	-0.0440501
P31146	CORO1A	Coronin-1A OS=Homo sapiens GN=CORO1A PE=1 SV=4	0.0066733	0.96998	-0.0439726
P48651	PTDSS1	Phosphatidylserine synthase 1 OS=Homo sapiens GN=PTDSS1 PE=1 SV=1	0.523406	0.970185	-0.043669
Q9Y333	LSM2	U6 snRNA-associated Sm-like protein LSm2 OS=Homo sapiens GN=LSM2 PE=1 SV=1	0.527389	0.970333	-0.0434477
O95352	ATG7	Ubiquitin-like modifier-activating enzyme ATG7 OS=Homo sapiens GN=ATG7 PE=1 SV=1	0.231144	0.970533	-0.0431512
A0A0A0MQU4	SCLY	Selenocysteine lyase OS=Homo sapiens GN=SCLY PE=1 SV=1	0.0757159	0.970649	-0.0429791
Q02809	PLOD1	Procollagen-lysine,2-oxoglutarate 5-dioxygenase 1 OS=Homo sapiens GN=PLOD1 PE=1 SV=2	0.157132	0.970828	-0.0427125
Q13884	SNTB1	Beta-1-syntrophin OS=Homo sapiens GN=SNTB1 PE=1 SV=3	0.0427836	0.970833	-0.0427043
Q8NBQ5	HSD17B11	Estradiol 17-beta-dehydrogenase 11 OS=Homo sapiens GN=HSD17B11 PE=1 SV=3	0.171466	0.970879	-0.042637
C9J7E5	TNPO3	Transportin-3 OS=Homo sapiens GN=TNPO3 PE=1 SV=1	0.259493	0.970895	-0.0426121
A0A087WUL0	TKFC	Triokinase/FMN cyclase OS=Homo sapiens GN=TKFC PE=1 SV=1	0.139851	0.970919	-0.0425764
Q96HY6	DDRGK1	DDRGK domain-containing protein 1 OS=Homo sapiens GN=DDRGK1 PE=1 SV=2	0.520841	0.970999	-0.0424584
F8VVA7	COPZ1	Coatomer subunit zeta-1 OS=Homo sapiens GN=COPZ1 PE=1 SV=1	0.33866	0.971022	-0.0424246
Q99615	DNAJC7	DnaJ homolog subfamily C member 7 OS=Homo sapiens GN=DNAJC7 PE=1 SV=2	0.077741	0.971105	-0.0423009
P14868	DARS	Aspartate--tRNA ligase, cytoplasmic OS=Homo sapiens GN=DARS PE=1 SV=2	0.019285	0.971158	-0.042222
P49750-4	YLPM1	Isoform 4 of YLP motif-containing protein 1 OS=Homo sapiens GN=YLPM1	0.260145	0.971416	-0.0418383
B0YIW6	ARCN1	Archain 1, isoform CRA_a OS=Homo sapiens GN=ARCN1 PE=1 SV=1	0.319005	0.971515	-0.0416913
P17858	PFKL	ATP-dependent 6-phosphofructokinase, liver type OS=Homo sapiens GN=PFKL PE=1 SV=6	0.0411892	0.971614	-0.0415451
P19474	TRIM21	E3 ubiquitin-protein ligase TRIM21 OS=Homo sapiens GN=TRIM21 PE=1 SV=1	0.410714	0.971779	-0.0412996
P63010	AP2B1	AP-2 complex subunit beta OS=Homo sapiens GN=AP2B1 PE=1 SV=1	0.0175553	0.97179	-0.0412842
Q9BZZ5	API5	Apoptosis inhibitor 5 OS=Homo sapiens GN=API5 PE=1 SV=3	0.0766869	0.971829	-0.041226
H0YKX5	TPM1	Tropomyosin alpha-1 chain (Fragment) OS=Homo sapiens GN=TPM1 PE=1 SV=1	0.379261	0.972182	-0.0407009
Q69YN2	CWF19L1	CWF19-like protein 1 OS=Homo sapiens GN=CWF19L1 PE=1 SV=2	0.173852	0.972297	-0.040531
Q9H936	SLC25A22	Mitochondrial glutamate carrier 1 OS=Homo sapiens GN=SLC25A22 PE=1 SV=1	0.235057	0.972362	-0.0404351
Q9Y2B0	CNPY2	Protein canopy homolog 2 OS=Homo sapiens GN=CNPY2 PE=1 SV=1	0.619637	0.972417	-0.0403526
P48729	CSNK1A1	Casein kinase I isoform alpha OS=Homo sapiens GN=CSNK1A1 PE=1 SV=2	0.581884	0.972502	-0.0402272
P55160	NCKAP1L	Nck-associated protein 1-like OS=Homo sapiens GN=NCKAP1L PE=1 SV=3	0.131055	0.972551	-0.0401549
Q96AE4	FUBP1	Far upstream element-binding protein 1 OS=Homo sapiens GN=FUBP1 PE=1 SV=3	0.159751	0.972665	-0.0399846
P62140	PPP1CB	Serine/threonine-protein phosphatase PP1-beta catalytic subunit OS=Homo sapiens GN=PPP1CB PE=1 SV=3	0.0825962	0.972825	-0.0397481
Q9HAV0	GNB4	Guanine nucleotide-binding protein subunit beta-4 OS=Homo sapiens GN=GNB4 PE=1 SV=3	0.119539	0.972878	-0.0396696
P51149	RAB7A	Ras-related protein Rab-7a OS=Homo sapiens GN=RAB7A PE=1 SV=1	0.3983	0.973	-0.039489
E7EQT4	ACIN1	Apoptotic chromatin condensation inducer in the nucleus OS=Homo sapiens GN=ACIN1 PE=1 SV=2	0.543137	0.973242	-0.0391299
Q9P2N5	RBM27	RNA-binding protein 27 OS=Homo sapiens GN=RBM27 PE=1 SV=2	0.286008	0.973379	-0.0389262
Q13287	NMI	N-myc-interactor OS=Homo sapiens GN=NMI PE=1 SV=2	0.149808	0.97345	-0.038821
Q8TD19	NEK9	Serine/threonine-protein kinase Nek9 OS=Homo sapiens GN=NEK9 PE=1 SV=2	0.287163	0.973501	-0.0387452
A0A087WUU9	ZFP36L2	Zinc finger protein 36, C3H1 type-like 2 OS=Homo sapiens GN=ZFP36L2 PE=1 SV=1	0.333415	0.973505	-0.038739
O43684	BUB3	Mitotic checkpoint protein BUB3 OS=Homo sapiens GN=BUB3 PE=1 SV=1	0.193679	0.973526	-0.0387079
Q99832	CCT7	T-complex protein 1 subunit eta OS=Homo sapiens GN=CCT7 PE=1 SV=2	0.278932	0.973991	-0.0380192
A0A087WZN1	IDH3B	Isocitrate dehydrogenase [NAD] subunit, mitochondrial OS=Homo sapiens GN=IDH3B PE=1 SV=1	0.294299	0.974001	-0.0380046
P14317	HCLS1	Hematopoietic lineage cell-specific protein OS=Homo sapiens GN=HCLS1 PE=1 SV=3	0.271849	0.974031	-0.0379599
P48729-3	CSNK1A1	Isoform 3 of Casein kinase I isoform alpha OS=Homo sapiens GN=CSNK1A1	0.649461	0.974045	-0.0379404
Q92541	RTF1	RNA polymerase-associated protein RTF1 homolog OS=Homo sapiens GN=RTF1 PE=1 SV=4	0.469283	0.97447	-0.0373108
H3BTA2	PPP4C	Serine/threonine-protein phosphatase (Fragment) OS=Homo sapiens GN=PPP4C PE=1 SV=1	0.293693	0.974554	-0.0371861
P09110	ACAA1	3-ketoacyl-CoA thiolase, peroxisomal OS=Homo sapiens GN=ACAA1 PE=1 SV=2	0.621773	0.974608	-0.0371059
Q96KP4	CNDP2	Cytosolic non-specific dipeptidase OS=Homo sapiens GN=CNDP2 PE=1 SV=2	0.520673	0.974829	-0.0367795
A0A0C4DG98	THOC2	THO complex subunit 2 OS=Homo sapiens GN=THOC2 PE=1 SV=1	0.561728	0.975334	-0.0360316
P24666	ACP1	Low molecular weight phosphotyrosine protein phosphatase OS=Homo sapiens GN=ACP1 PE=1 SV=3	0.376626	0.975499	-0.0357881
P13489	RNH1	Ribonuclease inhibitor OS=Homo sapiens GN=RNH1 PE=1 SV=2	0.314436	0.975609	-0.035625
F8WA11	CLASP1	CLIP-associating protein 1 OS=Homo sapiens GN=CLASP1 PE=1 SV=2	0.398458	0.975642	-0.0355762
Q96CM8	ACSF2	Acyl-CoA synthetase family member 2, mitochondrial OS=Homo sapiens GN=ACSF2 PE=1 SV=2	0.473976	0.976201	-0.0347503
Q14C86	GAPVD1	GTPase-activating protein and VPS9 domain-containing protein 1 OS=Homo sapiens GN=GAPVD1 PE=1 SV=2	0.0881977	0.976312	-0.034586
P33897	ABCD1	ATP-binding cassette sub-family D member 1 OS=Homo sapiens GN=ABCD1 PE=1 SV=2	0.180288	0.976395	-0.034463
Q15393	SF3B3	Splicing factor 3B subunit 3 OS=Homo sapiens GN=SF3B3 PE=1 SV=4	0.165417	0.976411	-0.0344394
Q8TAQ2	SMARCC2	SWI/SNF complex subunit SMARCC2 OS=Homo sapiens GN=SMARCC2 PE=1 SV=1	0.110194	0.97674	-0.033954
P62330	ARF6	ADP-ribosylation factor 6 OS=Homo sapiens GN=ARF6 PE=1 SV=2	0.292126	0.976831	-0.0338186
P68371	TUBB4B	Tubulin beta-4B chain OS=Homo sapiens GN=TUBB4B PE=1 SV=1	0.259123	0.977036	-0.0335169
O75165	DNAJC13	DnaJ homolog subfamily C member 13 OS=Homo sapiens GN=DNAJC13 PE=1 SV=5	0.454053	0.977039	-0.0335121
Q9NRY5	FAM114A2	Protein FAM114A2 OS=Homo sapiens GN=FAM114A2 PE=1 SV=4	0.0296906	0.977104	-0.033416
Q9P0I2	EMC3	ER membrane protein complex subunit 3 OS=Homo sapiens GN=EMC3 PE=1 SV=3	0.729395	0.977219	-0.0332468
O75380	NDUFS6	NADH dehydrogenase [ubiquinone] iron-sulfur protein 6, mitochondrial OS=Homo sapiens GN=NDUFS6 PE=1 SV=1	0.55801	0.977291	-0.0331399
Q99747	NAPG	Gamma-soluble NSF attachment protein OS=Homo sapiens GN=NAPG PE=1 SV=1	0.666726	0.977338	-0.0330704
Q16610	ECM1	Extracellular matrix protein 1 OS=Homo sapiens GN=ECM1 PE=1 SV=2	0.904176	0.977494	-0.0328401
P53992	SEC24C	Protein transport protein Sec24C OS=Homo sapiens GN=SEC24C PE=1 SV=3	0.241128	0.977651	-0.0326092
A0A0A0MTH3	ILK	Integrin-linked protein kinase OS=Homo sapiens GN=ILK PE=1 SV=1	0.339975	0.977862	-0.0322977
Q9Y2Z0	SUGT1	Protein SGT1 homolog OS=Homo sapiens GN=SUGT1 PE=1 SV=3	0.223233	0.977898	-0.0322436
Q9H147	DNTTIP1	Deoxynucleotidyltransferase terminal-interacting protein 1 OS=Homo sapiens GN=DNTTIP1 PE=1 SV=2	0.601595	0.977938	-0.0321849
Q14966	ZNF638	Zinc finger protein 638 OS=Homo sapiens GN=ZNF638 PE=1 SV=2	0.471759	0.978091	-0.0319592
A0A0A0MT33	SCAF8	Protein SCAF8 OS=Homo sapiens GN=SCAF8 PE=1 SV=1	0.391657	0.978112	-0.0319279
Q96JH7	VCPIP1	Deubiquitinating protein VCIP135 OS=Homo sapiens GN=VCPIP1 PE=1 SV=2	0.417873	0.978129	-0.031903
Q9H444	CHMP4B	Charged multivesicular body protein 4b OS=Homo sapiens GN=CHMP4B PE=1 SV=1	0.460169	0.978222	-0.0317662
F8W7U8	MRE11A	Double-strand break repair protein MRE11A OS=Homo sapiens GN=MRE11A PE=1 SV=1	0.721538	0.978337	-0.0315964
O00116	AGPS	Alkyldihydroxyacetonephosphate synthase, peroxisomal OS=Homo sapiens GN=AGPS PE=1 SV=1	0.268142	0.978832	-0.0308667
Q13488	TCIRG1	V-type proton ATPase 116 kDa subunit a isoform 3 OS=Homo sapiens GN=TCIRG1 PE=1 SV=3	0.856391	0.978854	-0.0308341
E7EM64	COPS6	COP9 signalosome complex subunit 6 OS=Homo sapiens GN=COPS6 PE=1 SV=1	0.640846	0.978964	-0.0306716
O00268	TAF4	Transcription initiation factor TFIID subunit 4 OS=Homo sapiens GN=TAF4 PE=1 SV=2	0.469741	0.978971	-0.030662
Q02750	MAP2K1	Dual specificity mitogen-activated protein kinase kinase 1 OS=Homo sapiens GN=MAP2K1 PE=1 SV=2	0.607686	0.979176	-0.0303596
P53990	IST1	IST1 homolog OS=Homo sapiens GN=IST1 PE=1 SV=1	0.310936	0.979248	-0.0302536
Q8IWZ8	SUGP1	SURP and G-patch domain-containing protein 1 OS=Homo sapiens GN=SUGP1 PE=1 SV=2	0.58001	0.979514	-0.0298619
P28482	MAPK1	Mitogen-activated protein kinase 1 OS=Homo sapiens GN=MAPK1 PE=1 SV=3	0.616564	0.979546	-0.0298141
Q15149	PLEC	Plectin OS=Homo sapiens GN=PLEC PE=1 SV=3	0.266345	0.979759	-0.0295019
P12277	CKB	Creatine kinase B-type OS=Homo sapiens GN=CKB PE=1 SV=1	0.566169	0.979859	-0.0293536
P35606	COPB2	Coatomer subunit beta' OS=Homo sapiens GN=COPB2 PE=1 SV=2	0.201854	0.979914	-0.029273
J3KQ18	DDT	D-dopachrome decarboxylase OS=Homo sapiens GN=DDT PE=1 SV=1	0.31072	0.979958	-0.0292085
Q9BXW7	CECR5	Cat eye syndrome critical region protein 5 OS=Homo sapiens GN=CECR5 PE=1 SV=1	0.300396	0.980007	-0.0291357
A0A0D9SFB1	DNM1	Dynamin-1 OS=Homo sapiens GN=DNM1 PE=1 SV=1	0.214653	0.980031	-0.0291003
A0AVT1	UBA6	Ubiquitin-like modifier-activating enzyme 6 OS=Homo sapiens GN=UBA6 PE=1 SV=1	0.134817	0.980185	-0.0288746
Q96SI9	STRBP	Spermatid perinuclear RNA-binding protein OS=Homo sapiens GN=STRBP PE=1 SV=1	0.75226	0.980279	-0.0287353
O75934	BCAS2	Pre-mRNA-splicing factor SPF27 OS=Homo sapiens GN=BCAS2 PE=1 SV=1	0.39836	0.980377	-0.0285919
P55263	ADK	Adenosine kinase OS=Homo sapiens GN=ADK PE=1 SV=2	0.61441	0.980379	-0.0285882
Q96GK7	FAHD2A	Fumarylacetoacetate hydrolase domain-containing protein 2A OS=Homo sapiens GN=FAHD2A PE=1 SV=1	0.643678	0.980649	-0.0281915
Q9BZF1	OSBPL8	Oxysterol-binding protein-related protein 8 OS=Homo sapiens GN=OSBPL8 PE=1 SV=3	0.717963	0.980679	-0.0281473
P16455	MGMT	Methylated-DNA--protein-cysteine methyltransferase OS=Homo sapiens GN=MGMT PE=1 SV=1	0.480701	0.980871	-0.0278647
P61326	MAGOH	Protein mago nashi homolog OS=Homo sapiens GN=MAGOH PE=1 SV=1	0.428014	0.980875	-0.0278595
F5H1D6	POLE	DNA polymerase OS=Homo sapiens GN=POLE PE=1 SV=1	0.273778	0.980899	-0.0278232
P09543	CNP	2',3'-cyclic-nucleotide 3'-phosphodiesterase OS=Homo sapiens GN=CNP PE=1 SV=2	0.397958	0.980907	-0.0278115
D6RAX7	COPS4	COP9 constitutive photomorphogenic-like protein subunit 4 isoform 2 OS=Homo sapiens GN=COPS4 PE=1 SV=1	0.459438	0.981262	-0.0272902
E7EVA0	MAP4	Microtubule-associated protein OS=Homo sapiens GN=MAP4 PE=1 SV=1	0.563422	0.981432	-0.0270399
Q14BN4	SLMAP	Sarcolemmal membrane-associated protein OS=Homo sapiens GN=SLMAP PE=1 SV=1	0.291807	0.981513	-0.0269208
P08579	SNRPB2	U2 small nuclear ribonucleoprotein B'' OS=Homo sapiens GN=SNRPB2 PE=1 SV=1	0.420193	0.981712	-0.0266283
P11310	ACADM	Medium-chain specific acyl-CoA dehydrogenase, mitochondrial OS=Homo sapiens GN=ACADM PE=1 SV=1	0.059235	0.981746	-0.0265776
P0DN76	U2AF1L5	Splicing factor U2AF 35 kDa subunit-like protein OS=Homo sapiens GN=U2AF1L5 PE=3 SV=1	0.493587	0.982198	-0.0259145
P62312	LSM6	U6 snRNA-associated Sm-like protein LSm6 OS=Homo sapiens GN=LSM6 PE=1 SV=1	0.641076	0.982268	-0.0258116
Q15006	EMC2	ER membrane protein complex subunit 2 OS=Homo sapiens GN=EMC2 PE=1 SV=1	0.572948	0.982301	-0.0257624
Q9NWV4	C1orf123	UPF0587 protein C1orf123 OS=Homo sapiens GN=C1orf123 PE=1 SV=1	0.376111	0.982534	-0.0254202
O95104	SCAF4	Splicing factor, arginine/serine-rich 15 OS=Homo sapiens GN=SCAF4 PE=1 SV=3	0.583431	0.982592	-0.0253361
E9PF82	CAMK2D	Calcium/calmodulin-dependent protein kinase type II subunit delta OS=Homo sapiens GN=CAMK2D PE=1 SV=1	0.3126	0.982851	-0.0249555
Q96K17	BTF3L4	Transcription factor BTF3 homolog 4 OS=Homo sapiens GN=BTF3L4 PE=1 SV=1	0.608146	0.982942	-0.0248224
Q66LE6	PPP2R2D	Serine/threonine-protein phosphatase 2A 55 kDa regulatory subunit B delta isoform OS=Homo sapiens GN=PPP2R2D PE=2 SV=1	0.70194	0.982976	-0.024772
J3KQE5	RAN	GTP-binding nuclear protein Ran (Fragment) OS=Homo sapiens GN=RAN PE=1 SV=1	0.676648	0.983024	-0.0247011
Q8ND56	LSM14A	Protein LSM14 homolog A OS=Homo sapiens GN=LSM14A PE=1 SV=3	0.771341	0.983056	-0.0246538
O43583	DENR	Density-regulated protein OS=Homo sapiens GN=DENR PE=1 SV=2	0.775019	0.983094	-0.0245985
Q9NPF4	OSGEP	Probable tRNA N6-adenosine threonylcarbamoyltransferase OS=Homo sapiens GN=OSGEP PE=1 SV=1	0.287734	0.98335	-0.0242225
Q00403	GTF2B	Transcription initiation factor IIB OS=Homo sapiens GN=GTF2B PE=1 SV=1	0.392452	0.983804	-0.0235574
A0A0C4DGS1	DDOST	Dolichyl-diphosphooligosaccharide--protein glycosyltransferase 48 kDa subunit OS=Homo sapiens GN=DDOST PE=1 SV=1	0.46761	0.983846	-0.0234961
A0A0A0MT11	CAMK2G	Calcium/calmodulin-dependent protein kinase type II subunit gamma OS=Homo sapiens GN=CAMK2G PE=1 SV=1	0.555773	0.984031	-0.0232243
O75935	DCTN3	Dynactin subunit 3 OS=Homo sapiens GN=DCTN3 PE=1 SV=1	0.725427	0.984039	-0.0232125
Q99757	TXN2	Thioredoxin, mitochondrial OS=Homo sapiens GN=TXN2 PE=1 SV=2	0.272902	0.98406	-0.0231818
P18085	ARF4	ADP-ribosylation factor 4 OS=Homo sapiens GN=ARF4 PE=1 SV=3	0.261331	0.984063	-0.0231779
Q86TU7	SETD3	Histone-lysine N-methyltransferase setd3 OS=Homo sapiens GN=SETD3 PE=1 SV=1	0.549208	0.984179	-0.0230075
P12814	ACTN1	Alpha-actinin-1 OS=Homo sapiens GN=ACTN1 PE=1 SV=2	0.180468	0.984235	-0.022925
O00232	PSMD12	26S proteasome non-ATPase regulatory subunit 12 OS=Homo sapiens GN=PSMD12 PE=1 SV=3	0.396595	0.984251	-0.0229023
P53621	COPA	Coatomer subunit alpha OS=Homo sapiens GN=COPA PE=1 SV=2	0.28843	0.984303	-0.0228252
P41252	IARS	Isoleucine--tRNA ligase, cytoplasmic OS=Homo sapiens GN=IARS PE=1 SV=2	0.270503	0.984523	-0.0225038
Q14978-3	NOLC1	Isoform 3 of Nucleolar and coiled-body phosphoprotein 1 OS=Homo sapiens GN=NOLC1	0.551268	0.984611	-0.0223741
Q9NZ45	CISD1	CDGSH iron-sulfur domain-containing protein 1 OS=Homo sapiens GN=CISD1 PE=1 SV=1	0.776074	0.984616	-0.0223675
P63151	PPP2R2A	Serine/threonine-protein phosphatase 2A 55 kDa regulatory subunit B alpha isoform OS=Homo sapiens GN=PPP2R2A PE=1 SV=1	0.603975	0.984651	-0.0223152
Q9UMX5	NENF	Neudesin OS=Homo sapiens GN=NENF PE=1 SV=1	0.707392	0.984692	-0.0222562
Q9P2J5	LARS	Leucine--tRNA ligase, cytoplasmic OS=Homo sapiens GN=LARS PE=1 SV=2	0.340767	0.984765	-0.022149
F8W031		Uncharacterized protein (Fragment) OS=Homo sapiens PE=1 SV=1	0.720328	0.98481	-0.0220832
Q92905	COPS5	COP9 signalosome complex subunit 5 OS=Homo sapiens GN=COPS5 PE=1 SV=4	0.59727	0.984894	-0.0219589
P68032	ACTC1	Actin, alpha cardiac muscle 1 OS=Homo sapiens GN=ACTC1 PE=1 SV=1	0.253591	0.984933	-0.0219031
A0A0A0MRM9	NOLC1	Nucleolar and coiled-body phosphoprotein 1 (Fragment) OS=Homo sapiens GN=NOLC1 PE=1 SV=1	0.550051	0.984939	-0.0218941
Q9NRW3	APOBEC3C	DNA dC- dU-editing enzyme APOBEC-3C OS=Homo sapiens GN=APOBEC3C PE=1 SV=2	0.802656	0.98519	-0.021526
P09132	SRP19	Signal recognition particle 19 kDa protein OS=Homo sapiens GN=SRP19 PE=1 SV=3	0.58665	0.985312	-0.0213477
P19440	GGT1	Gamma-glutamyltranspeptidase 1 OS=Homo sapiens GN=GGT1 PE=1 SV=2	0.464045	0.98545	-0.0211455
Q9BWD1	ACAT2	Acetyl-CoA acetyltransferase, cytosolic OS=Homo sapiens GN=ACAT2 PE=1 SV=2	0.553178	0.985469	-0.0211181
Q9Y547	HSPB11	Intraflagellar transport protein 25 homolog OS=Homo sapiens GN=HSPB11 PE=1 SV=1	0.665509	0.985745	-0.020713
O60506-3	SYNCRIP	Isoform 3 of Heterogeneous nuclear ribonucleoprotein Q OS=Homo sapiens GN=SYNCRIP	0.138312	0.985921	-0.0204566
Q16543	CDC37	Hsp90 co-chaperone Cdc37 OS=Homo sapiens GN=CDC37 PE=1 SV=1	0.627076	0.986183	-0.020073
Q15404	RSU1	Ras suppressor protein 1 OS=Homo sapiens GN=RSU1 PE=1 SV=3	0.671932	0.986185	-0.0200701
P61970	NUTF2	Nuclear transport factor 2 OS=Homo sapiens GN=NUTF2 PE=1 SV=1	0.719075	0.986193	-0.0200584
P22681	CBL	E3 ubiquitin-protein ligase CBL OS=Homo sapiens GN=CBL PE=1 SV=2	0.46168	0.98684	-0.0191124
P04350	TUBB4A	Tubulin beta-4A chain OS=Homo sapiens GN=TUBB4A PE=1 SV=2	0.561066	0.986887	-0.0190436
Q13813	SPTAN1	Spectrin alpha chain, non-erythrocytic 1 OS=Homo sapiens GN=SPTAN1 PE=1 SV=3	0.276913	0.986968	-0.0189251
P54727	RAD23B	UV excision repair protein RAD23 homolog B OS=Homo sapiens GN=RAD23B PE=1 SV=1	0.499721	0.986983	-0.0189024
Q08209-2	PPP3CA	Isoform 2 of Serine/threonine-protein phosphatase 2B catalytic subunit alpha isoform OS=Homo sapiens GN=PPP3CA	0.571811	0.98702	-0.0188484
O95336	PGLS	6-phosphogluconolactonase OS=Homo sapiens GN=PGLS PE=1 SV=2	0.667007	0.987029	-0.018835
Q9H3P7	ACBD3	Golgi resident protein GCP60 OS=Homo sapiens GN=ACBD3 PE=1 SV=4	0.278693	0.987055	-0.018798
E7EVH9	PUDP	Pseudouridine-5'-phosphatase (Fragment) OS=Homo sapiens GN=PUDP PE=1 SV=1	0.809387	0.987484	-0.0181701
O43488	AKR7A2	Aflatoxin B1 aldehyde reductase member 2 OS=Homo sapiens GN=AKR7A2 PE=1 SV=3	0.60819	0.987494	-0.0181562
O60496	DOK2	Docking protein 2 OS=Homo sapiens GN=DOK2 PE=1 SV=2	0.609175	0.987583	-0.0180255
J3KQ32	OLA1	Obg-like ATPase 1 OS=Homo sapiens GN=OLA1 PE=1 SV=1	0.433041	0.98763	-0.0179575
Q96H20	SNF8	Vacuolar-sorting protein SNF8 OS=Homo sapiens GN=SNF8 PE=1 SV=1	0.608216	0.98765	-0.0179283
P25786	PSMA1	Proteasome subunit alpha type-1 OS=Homo sapiens GN=PSMA1 PE=1 SV=1	0.675879	0.987787	-0.0177285
P50454	SERPINH1	Serpin H1 OS=Homo sapiens GN=SERPINH1 PE=1 SV=2	0.0905857	0.988045	-0.0173509
Q6IN85	PPP4R3A	Serine/threonine-protein phosphatase 4 regulatory subunit 3A OS=Homo sapiens GN=PPP4R3A PE=1 SV=1	0.543613	0.98831	-0.0169641
P51991	HNRNPA3	Heterogeneous nuclear ribonucleoprotein A3 OS=Homo sapiens GN=HNRNPA3 PE=1 SV=2	0.445363	0.988334	-0.0169289
O94855	SEC24D	Protein transport protein Sec24D OS=Homo sapiens GN=SEC24D PE=1 SV=2	0.769629	0.988349	-0.0169071
Q9NTZ6	RBM12	RNA-binding protein 12 OS=Homo sapiens GN=RBM12 PE=1 SV=1	0.654152	0.988393	-0.0168431
A0A087X1P5	COPS7B	COP9 signalosome complex subunit 7b OS=Homo sapiens GN=COPS7B PE=1 SV=1	0.793186	0.988397	-0.0168382
P35270	SPR	Sepiapterin reductase OS=Homo sapiens GN=SPR PE=1 SV=1	0.759675	0.988397	-0.0168368
O14617	AP3D1	AP-3 complex subunit delta-1 OS=Homo sapiens GN=AP3D1 PE=1 SV=1	0.582073	0.988519	-0.0166597
O43707	ACTN4	Alpha-actinin-4 OS=Homo sapiens GN=ACTN4 PE=1 SV=2	0.287398	0.988708	-0.0163842
A0A0C4DGS5	GOLGA2	Golgi autoantigen, golgin subfamily a, 2, isoform CRA_a OS=Homo sapiens GN=GOLGA2 PE=1 SV=1	0.717767	0.988882	-0.0161298
P54687	BCAT1	Branched-chain-amino-acid aminotransferase, cytosolic OS=Homo sapiens GN=BCAT1 PE=1 SV=3	0.788283	0.988981	-0.0159855
E5RIW3	TBCA	Tubulin-specific chaperone A OS=Homo sapiens GN=TBCA PE=1 SV=1	0.529436	0.989119	-0.0157842
I3L0N3	NSF	Vesicle-fusing ATPase OS=Homo sapiens GN=NSF PE=1 SV=1	0.42843	0.989147	-0.0157434
Q13303-2	KCNAB2	Isoform 2 of Voltage-gated potassium channel subunit beta-2 OS=Homo sapiens GN=KCNAB2	0.595073	0.989266	-0.0155692
Q99714	HSD17B10	3-hydroxyacyl-CoA dehydrogenase type-2 OS=Homo sapiens GN=HSD17B10 PE=1 SV=3	0.461642	0.989301	-0.0155185
O14979	HNRNPDL	Heterogeneous nuclear ribonucleoprotein D-like OS=Homo sapiens GN=HNRNPDL PE=1 SV=3	0.723928	0.989502	-0.015225
P50213	IDH3A	Isocitrate dehydrogenase [NAD] subunit alpha, mitochondrial OS=Homo sapiens GN=IDH3A PE=1 SV=1	0.705306	0.989541	-0.0151684
F2Z2Y4	PDXK	Pyridoxal kinase OS=Homo sapiens GN=PDXK PE=1 SV=1	0.814941	0.989716	-0.0149132
O75351	VPS4B	Vacuolar protein sorting-associated protein 4B OS=Homo sapiens GN=VPS4B PE=1 SV=2	0.268115	0.989757	-0.0148536
Q13464	ROCK1	Rho-associated protein kinase 1 OS=Homo sapiens GN=ROCK1 PE=1 SV=1	0.683465	0.989919	-0.0146171
Q12905	ILF2	Interleukin enhancer-binding factor 2 OS=Homo sapiens GN=ILF2 PE=1 SV=2	0.74817	0.989927	-0.0146058
Q9Y6W5	WASF2	Wiskott-Aldrich syndrome protein family member 2 OS=Homo sapiens GN=WASF2 PE=1 SV=3	0.718281	0.990144	-0.0142892
Q9UGI8	TES	Testin OS=Homo sapiens GN=TES PE=1 SV=1	0.775045	0.990355	-0.013983
B1AK87	CAPZB	Capping protein (Actin filament) muscle Z-line, beta, isoform CRA_a OS=Homo sapiens GN=CAPZB PE=1 SV=1	0.502133	0.990414	-0.0138968
P78371	CCT2	T-complex protein 1 subunit beta OS=Homo sapiens GN=CCT2 PE=1 SV=4	0.475292	0.990417	-0.0138927
P68036	UBE2L3	Ubiquitin-conjugating enzyme E2 L3 OS=Homo sapiens GN=UBE2L3 PE=1 SV=1	0.19062	0.990523	-0.0137375
P05023	ATP1A1	Sodium/potassium-transporting ATPase subunit alpha-1 OS=Homo sapiens GN=ATP1A1 PE=1 SV=1	0.219311	0.990576	-0.0136611
Q3ZCQ8	TIMM50	Mitochondrial import inner membrane translocase subunit TIM50 OS=Homo sapiens GN=TIMM50 PE=1 SV=2	0.751975	0.990606	-0.0136174
P29144	TPP2	Tripeptidyl-peptidase 2 OS=Homo sapiens GN=TPP2 PE=1 SV=4	0.713684	0.99062	-0.0135969
P80217	IFI35	Interferon-induced 35 kDa protein OS=Homo sapiens GN=IFI35 PE=1 SV=5	0.834488	0.99064	-0.0135673
Q15020	SART3	Squamous cell carcinoma antigen recognized by T-cells 3 OS=Homo sapiens GN=SART3 PE=1 SV=1	0.720707	0.990718	-0.0134542
A6NIW2	DOCK11	Dedicator of cytokinesis protein 11 OS=Homo sapiens GN=DOCK11 PE=1 SV=2	0.455982	0.99088	-0.0132176
Q9BZQ8	FAM129A	Protein Niban OS=Homo sapiens GN=FAM129A PE=1 SV=1	0.697865	0.990889	-0.0132046
Q9BRG1	VPS25	Vacuolar protein-sorting-associated protein 25 OS=Homo sapiens GN=VPS25 PE=1 SV=1	0.722297	0.990989	-0.0130594
P18669	PGAM1	Phosphoglycerate mutase 1 OS=Homo sapiens GN=PGAM1 PE=1 SV=2	0.665263	0.991065	-0.0129489
E9PM92	C11orf58	Small acidic protein OS=Homo sapiens GN=C11orf58 PE=1 SV=2	0.922596	0.99122	-0.0127226
Q5R3K3	FAM26F	Protein FAM26F OS=Homo sapiens GN=FAM26F PE=2 SV=1	0.928768	0.991346	-0.0125393
Q14683	SMC1A	Structural maintenance of chromosomes protein 1A OS=Homo sapiens GN=SMC1A PE=1 SV=2	0.611827	0.991803	-0.0118749
Q9H4A4	RNPEP	Aminopeptidase B OS=Homo sapiens GN=RNPEP PE=1 SV=2	0.137821	0.991829	-0.0118368
P52788	SMS	Spermine synthase OS=Homo sapiens GN=SMS PE=1 SV=2	0.810038	0.992028	-0.0115476
P26368	U2AF2	Splicing factor U2AF 65 kDa subunit OS=Homo sapiens GN=U2AF2 PE=1 SV=4	0.700547	0.992192	-0.0113095
Q9UNZ2	NSFL1C	NSFL1 cofactor p47 OS=Homo sapiens GN=NSFL1C PE=1 SV=2	0.837956	0.992192	-0.0113081
P51665	PSMD7	26S proteasome non-ATPase regulatory subunit 7 OS=Homo sapiens GN=PSMD7 PE=1 SV=2	0.511373	0.992198	-0.0112998
P48637	GSS	Glutathione synthetase OS=Homo sapiens GN=GSS PE=1 SV=1	0.896015	0.992272	-0.011193
Q08AM6	VAC14	Protein VAC14 homolog OS=Homo sapiens GN=VAC14 PE=1 SV=1	0.735497	0.992367	-0.0110545
Q92947	GCDH	Glutaryl-CoA dehydrogenase, mitochondrial OS=Homo sapiens GN=GCDH PE=1 SV=1	0.85663	0.992398	-0.0110096
P29762	CRABP1	Cellular retinoic acid-binding protein 1 OS=Homo sapiens GN=CRABP1 PE=1 SV=2	0.759424	0.992666	-0.0106196
P35637	FUS	RNA-binding protein FUS OS=Homo sapiens GN=FUS PE=1 SV=1	0.649412	0.992795	-0.0104318
A0A0A0MTN0	CUL2	Cullin-2 OS=Homo sapiens GN=CUL2 PE=1 SV=1	0.620173	0.993034	-0.0100853
F8VV04	SART3	Squamous cell carcinoma antigen recognized by T-cells 3 (Fragment) OS=Homo sapiens GN=SART3 PE=1 SV=1	0.783696	0.993157	-0.00990608
P62937	PPIA	Peptidyl-prolyl cis-trans isomerase A OS=Homo sapiens GN=PPIA PE=1 SV=2	0.440368	0.99316	-0.00990172
Q9NQR4	NIT2	Omega-amidase NIT2 OS=Homo sapiens GN=NIT2 PE=1 SV=1	0.477958	0.993574	-0.00930055
Q13554-3	CAMK2B	Isoform 2 of Calcium/calmodulin-dependent protein kinase type II subunit beta OS=Homo sapiens GN=CAMK2B	0.861358	0.993597	-0.00926797
F5H442	TSG101	Tumor susceptibility gene 101 protein OS=Homo sapiens GN=TSG101 PE=1 SV=1	0.914814	0.99361	-0.0092481
E9PGT6	COPS8	COP9 signalosome complex subunit 8 OS=Homo sapiens GN=COPS8 PE=1 SV=1	0.810199	0.993722	-0.00908591
Q9NQP4	PFDN4	Prefoldin subunit 4 OS=Homo sapiens GN=PFDN4 PE=1 SV=1	0.896674	0.993752	-0.00904268
Q92636	NSMAF	Protein FAN OS=Homo sapiens GN=NSMAF PE=1 SV=2	0.86438	0.993786	-0.00899332
O43809	NUDT21	Cleavage and polyadenylation specificity factor subunit 5 OS=Homo sapiens GN=NUDT21 PE=1 SV=1	0.83665	0.993839	-0.00891646
B0QZ18	CPNE1	Copine-1 OS=Homo sapiens GN=CPNE1 PE=1 SV=1	0.820063	0.993863	-0.0088813
O43395	PRPF3	U4/U6 small nuclear ribonucleoprotein Prp3 OS=Homo sapiens GN=PRPF3 PE=1 SV=2	0.453876	0.99397	-0.00872549
Q9UHB9	SRP68	Signal recognition particle subunit SRP68 OS=Homo sapiens GN=SRP68 PE=1 SV=2	0.785659	0.99398	-0.0087114
O00203	AP3B1	AP-3 complex subunit beta-1 OS=Homo sapiens GN=AP3B1 PE=1 SV=3	0.747127	0.994325	-0.00821012
Q9Y4G6	TLN2	Talin-2 OS=Homo sapiens GN=TLN2 PE=1 SV=4	0.828737	0.99455	-0.00788402
P17655	CAPN2	Calpain-2 catalytic subunit OS=Homo sapiens GN=CAPN2 PE=1 SV=6	0.886942	0.994597	-0.00781597
Q8TBC4	UBA3	NEDD8-activating enzyme E1 catalytic subunit OS=Homo sapiens GN=UBA3 PE=1 SV=2	0.816017	0.994638	-0.00775683
Q9Y6D5	ARFGEF2	Brefeldin A-inhibited guanine nucleotide-exchange protein 2 OS=Homo sapiens GN=ARFGEF2 PE=1 SV=3	0.810595	0.994751	-0.00759302
O60506	SYNCRIP	Heterogeneous nuclear ribonucleoprotein Q OS=Homo sapiens GN=SYNCRIP PE=1 SV=2	0.517555	0.994924	-0.00734109
B4E0K5	MAPK14	Mitogen-activated protein kinase OS=Homo sapiens GN=MAPK14 PE=1 SV=1	0.88368	0.995013	-0.00721233
Q9HD45	TM9SF3	Transmembrane 9 superfamily member 3 OS=Homo sapiens GN=TM9SF3 PE=1 SV=2	0.946721	0.995092	-0.00709838
P0DN79	CBSL	Cystathionine beta-synthase-like protein OS=Homo sapiens GN=CBSL PE=3 SV=1	0.793757	0.995103	-0.00708263
P30626	SRI	Sorcin OS=Homo sapiens GN=SRI PE=1 SV=1	0.921358	0.995134	-0.0070379
Q68EM7	ARHGAP17	Rho GTPase-activating protein 17 OS=Homo sapiens GN=ARHGAP17 PE=1 SV=1	0.841546	0.995263	-0.00684975
Q66K74	MAP1S	Microtubule-associated protein 1S OS=Homo sapiens GN=MAP1S PE=1 SV=2	0.815021	0.995288	-0.00681449
Q9H6T3	RPAP3	RNA polymerase II-associated protein 3 OS=Homo sapiens GN=RPAP3 PE=1 SV=2	0.688237	0.995377	-0.00668511
P67936	TPM4	Tropomyosin alpha-4 chain OS=Homo sapiens GN=TPM4 PE=1 SV=3	0.911742	0.995598	-0.00636543
B4DQI4	ABHD14B	Protein ABHD14B OS=Homo sapiens GN=ABHD14B PE=1 SV=1	0.910092	0.995732	-0.00617076
P18206	VCL	Vinculin OS=Homo sapiens GN=VCL PE=1 SV=4	0.80175	0.995766	-0.00612152
P11177	PDHB	Pyruvate dehydrogenase E1 component subunit beta, mitochondrial OS=Homo sapiens GN=PDHB PE=1 SV=3	0.789011	0.995926	-0.00588965
P30086	PEBP1	Phosphatidylethanolamine-binding protein 1 OS=Homo sapiens GN=PEBP1 PE=1 SV=3	0.913762	0.996011	-0.00576573
O14776-2	TCERG1	Isoform 2 of Transcription elongation regulator 1 OS=Homo sapiens GN=TCERG1	0.780552	0.996204	-0.0054862
O14735	CDIPT	CDP-diacylglycerol--inositol 3-phosphatidyltransferase OS=Homo sapiens GN=CDIPT PE=1 SV=1	0.89133	0.996219	-0.00546523
Q9BPX5	ARPC5L	Actin-related protein 2/3 complex subunit 5-like protein OS=Homo sapiens GN=ARPC5L PE=1 SV=1	0.911499	0.996295	-0.00535543
P38646	HSPA9	Stress-70 protein, mitochondrial OS=Homo sapiens GN=HSPA9 PE=1 SV=2	0.830745	0.996335	-0.00529754
Q6P2I3	FAHD2B	Fumarylacetoacetate hydrolase domain-containing protein 2B OS=Homo sapiens GN=FAHD2B PE=1 SV=1	0.916568	0.996482	-0.00508474
Q7Z3K3	POGZ	Pogo transposable element with ZNF domain OS=Homo sapiens GN=POGZ PE=1 SV=2	0.861217	0.996595	-0.0049211
O00231	PSMD11	26S proteasome non-ATPase regulatory subunit 11 OS=Homo sapiens GN=PSMD11 PE=1 SV=3	0.861461	0.996614	-0.00489357
P49321	NASP	Nuclear autoantigenic sperm protein OS=Homo sapiens GN=NASP PE=1 SV=2	0.729567	0.996869	-0.00452355
Q96KC8	DNAJC1	DnaJ homolog subfamily C member 1 OS=Homo sapiens GN=DNAJC1 PE=1 SV=1	0.925966	0.997171	-0.00408772
P56181-2	NDUFV3	Isoform 2 of NADH dehydrogenase [ubiquinone] flavoprotein 3, mitochondrial OS=Homo sapiens GN=NDUFV3	0.937645	0.997212	-0.00402813
Q8N201	INTS1	Integrator complex subunit 1 OS=Homo sapiens GN=INTS1 PE=1 SV=2	0.935835	0.997322	-0.00386837
O75533	SF3B1	Splicing factor 3B subunit 1 OS=Homo sapiens GN=SF3B1 PE=1 SV=3	0.898615	0.997462	-0.00366677
P51809	VAMP7	Vesicle-associated membrane protein 7 OS=Homo sapiens GN=VAMP7 PE=1 SV=3	0.43111	0.997695	-0.00332865
P16949	STMN1	Stathmin OS=Homo sapiens GN=STMN1 PE=1 SV=3	0.837358	0.997717	-0.00329813
A0A087WUQ6	GPX1	Glutathione peroxidase OS=Homo sapiens GN=GPX1 PE=1 SV=1	0.904425	0.997724	-0.00328741
V9GYF8	GDI2	Rab GDP dissociation inhibitor beta (Fragment) OS=Homo sapiens GN=GDI2 PE=1 SV=1	0.878217	0.997745	-0.00325634
Q96JB5	CDK5RAP3	CDK5 regulatory subunit-associated protein 3 OS=Homo sapiens GN=CDK5RAP3 PE=1 SV=2	0.949801	0.997862	-0.00308782
K4DI97	BMP2K	BMP-2-inducible protein kinase OS=Homo sapiens GN=BMP2K PE=1 SV=1	0.966395	0.997968	-0.00293523
P06733	ENO1	Alpha-enolase OS=Homo sapiens GN=ENO1 PE=1 SV=2	0.898445	0.997975	-0.0029248
Q15555	MAPRE2	Microtubule-associated protein RP/EB family member 2 OS=Homo sapiens GN=MAPRE2 PE=1 SV=1	0.931959	0.998067	-0.00279186
A0A087WXC5	NDUFA10	NADH dehydrogenase [ubiquinone] 1 alpha subcomplex subunit 10, mitochondrial OS=Homo sapiens GN=NDUFA10 PE=1 SV=1	0.973269	0.998136	-0.00269143
Q9Y376	CAB39	Calcium-binding protein 39 OS=Homo sapiens GN=CAB39 PE=1 SV=1	0.929847	0.998397	-0.0023138
Q5R372	RABGAP1L	Rab GTPase-activating protein 1-like OS=Homo sapiens GN=RABGAP1L PE=1 SV=1	0.98191	0.998643	-0.00195909
P30085	CMPK1	UMP-CMP kinase OS=Homo sapiens GN=CMPK1 PE=1 SV=3	0.956361	0.998654	-0.00194311
Q9UHD2	TBK1	Serine/threonine-protein kinase TBK1 OS=Homo sapiens GN=TBK1 PE=1 SV=1	0.958764	0.998676	-0.00191156
Q08945	SSRP1	FACT complex subunit SSRP1 OS=Homo sapiens GN=SSRP1 PE=1 SV=1	0.912534	0.998699	-0.00187846
Q0VD83	APOBR	Apolipoprotein B receptor OS=Homo sapiens GN=APOBR PE=1 SV=2	0.982631	0.998918	-0.00156214
Q6JBY9	RCSD1	CapZ-interacting protein OS=Homo sapiens GN=RCSD1 PE=1 SV=1	0.991991	0.999329	-0.000968082
Q92556	ELMO1	Engulfment and cell motility protein 1 OS=Homo sapiens GN=ELMO1 PE=1 SV=2	0.979	0.99938	-0.000894069
Q14643	ITPR1	Inositol 1,4,5-trisphosphate receptor type 1 OS=Homo sapiens GN=ITPR1 PE=1 SV=3	0.974853	0.999518	-0.000695177
Q9UBS4	DNAJB11	DnaJ homolog subfamily B member 11 OS=Homo sapiens GN=DNAJB11 PE=1 SV=1	0.982282	0.999664	-0.000485401
Q9Y6D6	ARFGEF1	Brefeldin A-inhibited guanine nucleotide-exchange protein 1 OS=Homo sapiens GN=ARFGEF1 PE=1 SV=2	0.987904	0.999733	-0.000385228
G3V180	DPP3	Dipeptidyl peptidase 3 OS=Homo sapiens GN=DPP3 PE=1 SV=1	0.989468	0.999814	-0.000268196
Q04917	YWHAH	14-3-3 protein eta OS=Homo sapiens GN=YWHAH PE=1 SV=4	0.996398	0.999849	-0.000217481
Q9UNM6	PSMD13	26S proteasome non-ATPase regulatory subunit 13 OS=Homo sapiens GN=PSMD13 PE=1 SV=2	0.992427	0.999868	-0.000189824
H0Y368	DPM1	Dolichol-phosphate mannosyltransferase subunit 1 (Fragment) OS=Homo sapiens GN=DPM1 PE=1 SV=1	0.997931	1.00015	0.000211843
O75396	SEC22B	Vesicle-trafficking protein SEC22b OS=Homo sapiens GN=SEC22B PE=1 SV=4	0.998007	1.00022	0.000311746
P08559	PDHA1	Pyruvate dehydrogenase E1 component subunit alpha, somatic form, mitochondrial OS=Homo sapiens GN=PDHA1 PE=1 SV=3	0.982993	1.00034	0.000493998
Q8TDW0	LRRC8C	Volume-regulated anion channel subunit LRRC8C OS=Homo sapiens GN=LRRC8C PE=1 SV=2	0.985043	1.0005	0.000719631
Q10713	PMPCA	Mitochondrial-processing peptidase subunit alpha OS=Homo sapiens GN=PMPCA PE=1 SV=2	0.990176	1.0006	0.000868218
P50395	GDI2	Rab GDP dissociation inhibitor beta OS=Homo sapiens GN=GDI2 PE=1 SV=2	0.960298	1.00068	0.000975953
F8W930	IGF2BP2	Insulin-like growth factor 2 mRNA-binding protein 2 OS=Homo sapiens GN=IGF2BP2 PE=1 SV=1	0.963261	1.00071	0.00102383
Q86VN1	VPS36	Vacuolar protein-sorting-associated protein 36 OS=Homo sapiens GN=VPS36 PE=1 SV=1	0.963425	1.00078	0.0011288
G3V3H3	KLC1	Kinesin light chain 1 OS=Homo sapiens GN=KLC1 PE=1 SV=1	0.951671	1.00097	0.00139401
P42566	EPS15	Epidermal growth factor receptor substrate 15 OS=Homo sapiens GN=EPS15 PE=1 SV=2	0.968513	1.00115	0.00166395
P09496-3	CLTA	Isoform 3 of Clathrin light chain A OS=Homo sapiens GN=CLTA	0.985614	1.00123	0.00176866
E7EPT4	NDUFV2	NADH dehydrogenase [ubiquinone] flavoprotein 2, mitochondrial OS=Homo sapiens GN=NDUFV2 PE=1 SV=1	0.981007	1.00128	0.00185228
Q12906-7	ILF3	Isoform 7 of Interleukin enhancer-binding factor 3 OS=Homo sapiens GN=ILF3	0.881046	1.00131	0.00188914
Q14571	ITPR2	Inositol 1,4,5-trisphosphate receptor type 2 OS=Homo sapiens GN=ITPR2 PE=1 SV=2	0.974883	1.00132	0.00190668
P09382	LGALS1	Galectin-1 OS=Homo sapiens GN=LGALS1 PE=1 SV=2	0.890509	1.00133	0.00192345
B5MC59	RPA3	Replication protein A 14 kDa subunit OS=Homo sapiens GN=RPA3 PE=1 SV=1	0.965212	1.00139	0.00199929
H0YKT9	HDDC3	Guanosine-3',5'-bis(diphosphate) 3'-pyrophosphohydrolase MESH1 (Fragment) OS=Homo sapiens GN=HDDC3 PE=1 SV=1	0.96901	1.00142	0.00204824
P60709	ACTB	Actin, cytoplasmic 1 OS=Homo sapiens GN=ACTB PE=1 SV=1	0.890661	1.00146	0.00210967
Q5JRA6	MIA3	Melanoma inhibitory activity protein 3 OS=Homo sapiens GN=MIA3 PE=1 SV=1	0.899184	1.00164	0.00236893
Q9BRA2	TXNDC17	Thioredoxin domain-containing protein 17 OS=Homo sapiens GN=TXNDC17 PE=1 SV=1	0.836358	1.00167	0.00240797
P49257	LMAN1	Protein ERGIC-53 OS=Homo sapiens GN=LMAN1 PE=1 SV=2	0.960719	1.00196	0.00282096
Q9UGP8	SEC63	Translocation protein SEC63 homolog OS=Homo sapiens GN=SEC63 PE=1 SV=2	0.957597	1.00197	0.00284205
Q8N1G4	LRRC47	Leucine-rich repeat-containing protein 47 OS=Homo sapiens GN=LRRC47 PE=1 SV=1	0.972977	1.00198	0.00285745
P02545	LMNA	Prelamin-A/C OS=Homo sapiens GN=LMNA PE=1 SV=1	0.854558	1.00216	0.00311758
O43852-2	CALU	Isoform 2 of Calumenin OS=Homo sapiens GN=CALU	0.944313	1.0023	0.00331054
P46439	GSTM5	Glutathione S-transferase Mu 5 OS=Homo sapiens GN=GSTM5 PE=1 SV=3	0.939936	1.00237	0.00341941
P30101	PDIA3	Protein disulfide-isomerase A3 OS=Homo sapiens GN=PDIA3 PE=1 SV=4	0.885464	1.0024	0.00346439
O75477	ERLIN1	Erlin-1 OS=Homo sapiens GN=ERLIN1 PE=1 SV=1	0.859841	1.00243	0.00350746
P35998	PSMC2	26S protease regulatory subunit 7 OS=Homo sapiens GN=PSMC2 PE=1 SV=3	0.861465	1.00278	0.00400628
O43852	CALU	Calumenin OS=Homo sapiens GN=CALU PE=1 SV=2	0.944538	1.00293	0.00422291
O00160	MYO1F	Unconventional myosin-If OS=Homo sapiens GN=MYO1F PE=1 SV=3	0.891917	1.00295	0.00425407
Q8N9T8	KRI1	Protein KRI1 homolog OS=Homo sapiens GN=KRI1 PE=1 SV=3	0.909661	1.00296	0.00426797
P16885	PLCG2	1-phosphatidylinositol 4,5-bisphosphate phosphodiesterase gamma-2 OS=Homo sapiens GN=PLCG2 PE=1 SV=4	0.73314	1.00302	0.00435349
P07237	P4HB	Protein disulfide-isomerase OS=Homo sapiens GN=P4HB PE=1 SV=3	0.749694	1.00313	0.00451054
Q8TCJ2	STT3B	Dolichyl-diphosphooligosaccharide--protein glycosyltransferase subunit STT3B OS=Homo sapiens GN=STT3B PE=1 SV=1	0.928787	1.00323	0.00465605
P62195	PSMC5	26S protease regulatory subunit 8 OS=Homo sapiens GN=PSMC5 PE=1 SV=1	0.644532	1.00326	0.00469349
P19338	NCL	Nucleolin OS=Homo sapiens GN=NCL PE=1 SV=3	0.910271	1.0036	0.00518592
Q99733	NAP1L4	Nucleosome assembly protein 1-like 4 OS=Homo sapiens GN=NAP1L4 PE=1 SV=1	0.751266	1.00382	0.00549912
Q9BWJ5	SF3B5	Splicing factor 3B subunit 5 OS=Homo sapiens GN=SF3B5 PE=1 SV=1	0.894065	1.00387	0.00557002
B1AHD1	SNU13	NHP2-like protein 1 OS=Homo sapiens GN=SNU13 PE=1 SV=1	0.850888	1.00389	0.00560814
O00499	BIN1	Myc box-dependent-interacting protein 1 OS=Homo sapiens GN=BIN1 PE=1 SV=1	0.956401	1.00414	0.00596446
A0A087X1Z3	PSME2	Proteasome activator complex subunit 2 OS=Homo sapiens GN=PSME2 PE=1 SV=1	0.831384	1.00436	0.00627106
Q9H0R4	HDHD2	Haloacid dehalogenase-like hydrolase domain-containing protein 2 OS=Homo sapiens GN=HDHD2 PE=1 SV=1	0.862241	1.00437	0.006294
Q6PI48	DARS2	Aspartate--tRNA ligase, mitochondrial OS=Homo sapiens GN=DARS2 PE=1 SV=1	0.806703	1.00448	0.00645498
P51812	RPS6KA3	Ribosomal protein S6 kinase alpha-3 OS=Homo sapiens GN=RPS6KA3 PE=1 SV=1	0.901197	1.00466	0.00670625
P48643	CCT5	T-complex protein 1 subunit epsilon OS=Homo sapiens GN=CCT5 PE=1 SV=1	0.334569	1.00483	0.00695033
A0A0A0MRI2	SNX6	Sorting nexin 6, isoform CRA_b OS=Homo sapiens GN=SNX6 PE=1 SV=1	0.722492	1.00493	0.00710038
A0A0A0MTS2	GPI	Glucose-6-phosphate isomerase (Fragment) OS=Homo sapiens GN=GPI PE=1 SV=1	0.328872	1.00498	0.00716471
P07355	ANXA2	Annexin A2 OS=Homo sapiens GN=ANXA2 PE=1 SV=2	0.775477	1.00514	0.00739845
P67870	CSNK2B	Casein kinase II subunit beta OS=Homo sapiens GN=CSNK2B PE=1 SV=1	0.923143	1.00527	0.0075838
E5RI56		Uncharacterized protein (Fragment) OS=Homo sapiens PE=1 SV=1	0.713502	1.00539	0.00775194
F5GXX5	DAD1	Dolichyl-diphosphooligosaccharide--protein glycosyltransferase subunit DAD1 OS=Homo sapiens GN=DAD1 PE=1 SV=1	0.828154	1.00542	0.0077929
O95716	RAB3D	Ras-related protein Rab-3D OS=Homo sapiens GN=RAB3D PE=1 SV=1	0.869961	1.0055	0.00791484
Q92609	TBC1D5	TBC1 domain family member 5 OS=Homo sapiens GN=TBC1D5 PE=1 SV=1	0.57219	1.00552	0.00794731
E5RHK8	DNM3	Dynamin-3 OS=Homo sapiens GN=DNM3 PE=1 SV=1	0.737211	1.0056	0.0080558
J3KN16	KIAA0368	Proteasome-associated protein ECM29 homolog OS=Homo sapiens GN=KIAA0368 PE=1 SV=1	0.435847	1.00568	0.00817259
O95139	NDUFB6	NADH dehydrogenase [ubiquinone] 1 beta subcomplex subunit 6 OS=Homo sapiens GN=NDUFB6 PE=1 SV=3	0.961416	1.00583	0.00838435
Q9HAV7	GRPEL1	GrpE protein homolog 1, mitochondrial OS=Homo sapiens GN=GRPEL1 PE=1 SV=2	0.674333	1.00585	0.00840921
A0A075B793	GRIPAP1	GRIP1-associated protein 1 OS=Homo sapiens GN=GRIPAP1 PE=1 SV=2	0.850777	1.00591	0.00850139
O43760	SYNGR2	Synaptogyrin-2 OS=Homo sapiens GN=SYNGR2 PE=1 SV=1	0.851541	1.00597	0.00858787
P54920	NAPA	Alpha-soluble NSF attachment protein OS=Homo sapiens GN=NAPA PE=1 SV=3	0.776704	1.00632	0.0090959
P50991	CCT4	T-complex protein 1 subunit delta OS=Homo sapiens GN=CCT4 PE=1 SV=4	0.708448	1.00641	0.00921399
Q15813	TBCE	Tubulin-specific chaperone E OS=Homo sapiens GN=TBCE PE=1 SV=1	0.82651	1.00679	0.00975636
P62191	PSMC1	26S protease regulatory subunit 4 OS=Homo sapiens GN=PSMC1 PE=1 SV=1	0.634182	1.00689	0.00990257
O43390	HNRNPR	Heterogeneous nuclear ribonucleoprotein R OS=Homo sapiens GN=HNRNPR PE=1 SV=1	0.607728	1.00699	0.0100488
Q93009	USP7	Ubiquitin carboxyl-terminal hydrolase 7 OS=Homo sapiens GN=USP7 PE=1 SV=2	0.745945	1.00719	0.0103382
P09497	CLTB	Clathrin light chain B OS=Homo sapiens GN=CLTB PE=1 SV=1	0.911052	1.00725	0.0104192
P28288	ABCD3	ATP-binding cassette sub-family D member 3 OS=Homo sapiens GN=ABCD3 PE=1 SV=1	0.460382	1.00735	0.0105609
O95298	NDUFC2	NADH dehydrogenase [ubiquinone] 1 subunit C2 OS=Homo sapiens GN=NDUFC2 PE=1 SV=1	0.703941	1.00749	0.0107723
E9PGT1	TSN	Translin OS=Homo sapiens GN=TSN PE=1 SV=1	0.881767	1.00753	0.0108183
A0A0A0MR06	RER1	Protein RER1 (Fragment) OS=Homo sapiens GN=RER1 PE=1 SV=1	0.914825	1.00794	0.0114057
Q13200	PSMD2	26S proteasome non-ATPase regulatory subunit 2 OS=Homo sapiens GN=PSMD2 PE=1 SV=3	0.0509375	1.00799	0.0114871
Q99614	TTC1	Tetratricopeptide repeat protein 1 OS=Homo sapiens GN=TTC1 PE=1 SV=1	0.584386	1.00802	0.011524
H0Y8X4	DNPH1	2'-deoxynucleoside 5'-phosphate N-hydrolase 1 (Fragment) OS=Homo sapiens GN=DNPH1 PE=1 SV=1	0.34761	1.00818	0.0117584
P67775	PPP2CA	Serine/threonine-protein phosphatase 2A catalytic subunit alpha isoform OS=Homo sapiens GN=PPP2CA PE=1 SV=1	0.491668	1.00822	0.0118172
Q13769	THOC5	THO complex subunit 5 homolog OS=Homo sapiens GN=THOC5 PE=1 SV=2	0.882869	1.00846	0.0121503
P51148	RAB5C	Ras-related protein Rab-5C OS=Homo sapiens GN=RAB5C PE=1 SV=2	0.762732	1.00856	0.0122952
O60749	SNX2	Sorting nexin-2 OS=Homo sapiens GN=SNX2 PE=1 SV=2	0.385123	1.00861	0.0123672
P15121	AKR1B1	Aldose reductase OS=Homo sapiens GN=AKR1B1 PE=1 SV=3	0.877471	1.00868	0.0124637
Q92575	UBXN4	UBX domain-containing protein 4 OS=Homo sapiens GN=UBXN4 PE=1 SV=2	0.794037	1.00869	0.0124896
P54709	ATP1B3	Sodium/potassium-transporting ATPase subunit beta-3 OS=Homo sapiens GN=ATP1B3 PE=1 SV=1	0.325798	1.00871	0.0125171
P09661	SNRPA1	U2 small nuclear ribonucleoprotein A' OS=Homo sapiens GN=SNRPA1 PE=1 SV=2	0.775286	1.00873	0.0125333
Q96A65	EXOC4	Exocyst complex component 4 OS=Homo sapiens GN=EXOC4 PE=1 SV=1	0.828016	1.00894	0.0128452
P46939	UTRN	Utrophin OS=Homo sapiens GN=UTRN PE=1 SV=2	0.736904	1.00922	0.0132367
Q14151	SAFB2	Scaffold attachment factor B2 OS=Homo sapiens GN=SAFB2 PE=1 SV=1	0.563403	1.00928	0.0133235
Q99598	TSNAX	Translin-associated protein X OS=Homo sapiens GN=TSNAX PE=1 SV=1	0.714345	1.00933	0.0134005
C9JRZ6	CHCHD3	MICOS complex subunit OS=Homo sapiens GN=CHCHD3 PE=1 SV=1	0.570719	1.00964	0.0138456
A5A3E0	POTEF	POTE ankyrin domain family member F OS=Homo sapiens GN=POTEF PE=1 SV=2	0.72707	1.00974	0.0139805
Q9NQW7-3	XPNPEP1	Isoform 3 of Xaa-Pro aminopeptidase 1 OS=Homo sapiens GN=XPNPEP1	0.721097	1.01005	0.0144207
P14174	MIF	Macrophage migration inhibitory factor OS=Homo sapiens GN=MIF PE=1 SV=4	0.749625	1.01032	0.0148147
Q15428	SF3A2	Splicing factor 3A subunit 2 OS=Homo sapiens GN=SF3A2 PE=1 SV=2	0.828601	1.01047	0.0150323
Q16512	PKN1	Serine/threonine-protein kinase N1 OS=Homo sapiens GN=PKN1 PE=1 SV=2	0.79077	1.0105	0.0150733
D6R9H7	ATP5G1	ATP synthase F(0) complex subunit C1, mitochondrial OS=Homo sapiens GN=ATP5G1 PE=3 SV=1	0.708475	1.01062	0.015246
P22059	OSBP	Oxysterol-binding protein 1 OS=Homo sapiens GN=OSBP PE=1 SV=1	0.804702	1.01074	0.015407
P04844	RPN2	Dolichyl-diphosphooligosaccharide--protein glycosyltransferase subunit 2 OS=Homo sapiens GN=RPN2 PE=1 SV=3	0.590944	1.01077	0.0154524
Q12965	MYO1E	Unconventional myosin-Ie OS=Homo sapiens GN=MYO1E PE=1 SV=2	0.584834	1.01083	0.0155456
Q15942	ZYX	Zyxin OS=Homo sapiens GN=ZYX PE=1 SV=1	0.867303	1.01084	0.015555
Q9Y4W6	AFG3L2	AFG3-like protein 2 OS=Homo sapiens GN=AFG3L2 PE=1 SV=2	0.496451	1.0112	0.016075
Q96I99	SUCLG2	Succinyl-CoA ligase [GDP-forming] subunit beta, mitochondrial OS=Homo sapiens GN=SUCLG2 PE=1 SV=2	0.439252	1.01121	0.016084
A0A087WV23	SH3BGRL3	SH3 domain-binding glutamic acid-rich-like protein 3 OS=Homo sapiens GN=SH3BGRL3 PE=1 SV=1	0.82495	1.01127	0.0161692
P56385	ATP5I	ATP synthase subunit e, mitochondrial OS=Homo sapiens GN=ATP5I PE=1 SV=2	0.495083	1.01143	0.0163965
P31948	STIP1	Stress-induced-phosphoprotein 1 OS=Homo sapiens GN=STIP1 PE=1 SV=1	0.342849	1.01157	0.0165912
Q9Y228	TRAF3IP3	TRAF3-interacting JNK-activating modulator OS=Homo sapiens GN=TRAF3IP3 PE=1 SV=2	0.679402	1.01165	0.0167144
P62879	GNB2	Guanine nucleotide-binding protein G(I)/G(S)/G(T) subunit beta-2 OS=Homo sapiens GN=GNB2 PE=1 SV=3	0.606395	1.0118	0.0169177
Q6DD88	ATL3	Atlastin-3 OS=Homo sapiens GN=ATL3 PE=1 SV=1	0.301384	1.01254	0.0179754
P26885	FKBP2	Peptidyl-prolyl cis-trans isomerase FKBP2 OS=Homo sapiens GN=FKBP2 PE=1 SV=2	0.596764	1.01255	0.0179924
Q9UK61	FAM208A	Protein TASOR OS=Homo sapiens GN=FAM208A PE=1 SV=3	0.701444	1.01256	0.018009
Q00577	PURA	Transcriptional activator protein Pur-alpha OS=Homo sapiens GN=PURA PE=1 SV=2	0.760525	1.0126	0.01807
Q86TI2	DPP9	Dipeptidyl peptidase 9 OS=Homo sapiens GN=DPP9 PE=1 SV=3	0.539097	1.01286	0.0184387
E7EWW0	C16orf62	UPF0505 protein C16orf62 OS=Homo sapiens GN=C16orf62 PE=1 SV=2	0.543959	1.01292	0.0185259
Q15052	ARHGEF6	Rho guanine nucleotide exchange factor 6 OS=Homo sapiens GN=ARHGEF6 PE=1 SV=2	0.774182	1.01296	0.0185744
Q8NBN7	RDH13	Retinol dehydrogenase 13 OS=Homo sapiens GN=RDH13 PE=1 SV=2	0.789421	1.0134	0.0192078
P23786	CPT2	Carnitine O-palmitoyltransferase 2, mitochondrial OS=Homo sapiens GN=CPT2 PE=1 SV=2	0.361854	1.01346	0.0192832
H3BLZ8	DDX17	Probable ATP-dependent RNA helicase DDX17 OS=Homo sapiens GN=DDX17 PE=1 SV=1	0.0653261	1.01388	0.0198883
Q9BZE4	GTPBP4	Nucleolar GTP-binding protein 1 OS=Homo sapiens GN=GTPBP4 PE=1 SV=3	0.248454	1.01389	0.0198985
Q02790	FKBP4	Peptidyl-prolyl cis-trans isomerase FKBP4 OS=Homo sapiens GN=FKBP4 PE=1 SV=3	0.436261	1.01398	0.0200257
Q7Z406	MYH14	Myosin-14 OS=Homo sapiens GN=MYH14 PE=1 SV=2	0.556658	1.01409	0.0201811
O75937	DNAJC8	DnaJ homolog subfamily C member 8 OS=Homo sapiens GN=DNAJC8 PE=1 SV=2	0.152068	1.01422	0.0203703
Q9NXH8	TOR4A	Torsin-4A OS=Homo sapiens GN=TOR4A PE=1 SV=2	0.615127	1.01425	0.0204083
E9PHN7	GSTM2	Glutathione S-transferase Mu 2 OS=Homo sapiens GN=GSTM2 PE=1 SV=2	0.790264	1.0146	0.0209137
P46977	STT3A	Dolichyl-diphosphooligosaccharide--protein glycosyltransferase subunit STT3A OS=Homo sapiens GN=STT3A PE=1 SV=2	0.734488	1.01463	0.0209472
O75323	GBAS	Protein NipSnap homolog 2 OS=Homo sapiens GN=GBAS PE=1 SV=1	0.493245	1.01473	0.0210966
Q99436	PSMB7	Proteasome subunit beta type-7 OS=Homo sapiens GN=PSMB7 PE=1 SV=1	0.489687	1.01503	0.021529
C9JEJ2	PCYT1A	Choline-phosphate cytidylyltransferase A OS=Homo sapiens GN=PCYT1A PE=1 SV=1	0.430383	1.01504	0.02154
K7ELL7	PRKCSH	Glucosidase 2 subunit beta OS=Homo sapiens GN=PRKCSH PE=1 SV=1	0.502886	1.01521	0.021784
P52566	ARHGDIB	Rho GDP-dissociation inhibitor 2 OS=Homo sapiens GN=ARHGDIB PE=1 SV=3	0.512365	1.01525	0.0218285
A0A0A0MSW4	PITPNB	Phosphatidylinositol transfer protein beta isoform OS=Homo sapiens GN=PITPNB PE=1 SV=1	0.410203	1.01529	0.0218926
O95777	LSM8	U6 snRNA-associated Sm-like protein LSm8 OS=Homo sapiens GN=LSM8 PE=1 SV=3	0.497801	1.01533	0.0219511
Q15075	EEA1	Early endosome antigen 1 OS=Homo sapiens GN=EEA1 PE=1 SV=2	0.655066	1.01566	0.0224207
Q96C86	DCPS	m7GpppX diphosphatase OS=Homo sapiens GN=DCPS PE=1 SV=2	0.461431	1.0157	0.0224791
Q9UL18	AGO1	Protein argonaute-1 OS=Homo sapiens GN=AGO1 PE=1 SV=3	0.446401	1.01608	0.0230107
P21964	COMT	Catechol O-methyltransferase OS=Homo sapiens GN=COMT PE=1 SV=2	0.524765	1.01633	0.0233635
P48147	PREP	Prolyl endopeptidase OS=Homo sapiens GN=PREP PE=1 SV=2	0.457943	1.01635	0.0234021
Q9NP79	VTA1	Vacuolar protein sorting-associated protein VTA1 homolog OS=Homo sapiens GN=VTA1 PE=1 SV=1	0.745481	1.01643	0.0235066
Q9BXR0	QTRT1	Queuine tRNA-ribosyltransferase OS=Homo sapiens GN=QTRT1 PE=1 SV=3	0.796319	1.01717	0.0245582
P50570	DNM2	Dynamin-2 OS=Homo sapiens GN=DNM2 PE=1 SV=2	0.215626	1.01721	0.024619
Q2TAY7	SMU1	WD40 repeat-containing protein SMU1 OS=Homo sapiens GN=SMU1 PE=1 SV=2	0.245591	1.01727	0.0246986
Q15388	TOMM20	Mitochondrial import receptor subunit TOM20 homolog OS=Homo sapiens GN=TOMM20 PE=1 SV=1	0.870374	1.01736	0.0248335
Q9Y6G9	DYNC1LI1	Cytoplasmic dynein 1 light intermediate chain 1 OS=Homo sapiens GN=DYNC1LI1 PE=1 SV=3	0.204197	1.01744	0.0249367
A0A087WUC6	SPCS2	Signal peptidase complex subunit 2 OS=Homo sapiens GN=SPCS2 PE=1 SV=1	0.527023	1.01762	0.0251962
P28066	PSMA5	Proteasome subunit alpha type-5 OS=Homo sapiens GN=PSMA5 PE=1 SV=3	0.440536	1.01791	0.0256122
Q9UMX0	UBQLN1	Ubiquilin-1 OS=Homo sapiens GN=UBQLN1 PE=1 SV=2	0.529471	1.01817	0.0259848
Q9UKV8	AGO2	Protein argonaute-2 OS=Homo sapiens GN=AGO2 PE=1 SV=3	0.233056	1.01831	0.0261748
A1L0T0	ILVBL	Acetolactate synthase-like protein OS=Homo sapiens GN=ILVBL PE=1 SV=2	0.758442	1.01838	0.0262726
E5RJI7	MRPL13	39S ribosomal protein L13, mitochondrial (Fragment) OS=Homo sapiens GN=MRPL13 PE=1 SV=7	0.90078	1.01842	0.0263263
P30084	ECHS1	Enoyl-CoA hydratase, mitochondrial OS=Homo sapiens GN=ECHS1 PE=1 SV=4	0.655713	1.01859	0.0265693
P30154	PPP2R1B	Serine/threonine-protein phosphatase 2A 65 kDa regulatory subunit A beta isoform OS=Homo sapiens GN=PPP2R1B PE=1 SV=3	0.379654	1.01859	0.0265773
Q4KMQ2	ANO6	Anoctamin-6 OS=Homo sapiens GN=ANO6 PE=1 SV=2	0.483344	1.01897	0.0271065
J3KRL0	MYO1D	Unconventional myosin-Id OS=Homo sapiens GN=MYO1D PE=1 SV=1	0.452473	1.01898	0.0271226
C9J1H7	NCL	Nucleolin (Fragment) OS=Homo sapiens GN=NCL PE=1 SV=1	0.7221	1.01919	0.0274244
E7ESC6	XPO7	Exportin-7 OS=Homo sapiens GN=XPO7 PE=1 SV=1	0.493472	1.01926	0.0275263
Q8NCW5	APOA1BP	NAD(P)H-hydrate epimerase OS=Homo sapiens GN=APOA1BP PE=1 SV=2	0.313946	1.01927	0.0275298
O75439	PMPCB	Mitochondrial-processing peptidase subunit beta OS=Homo sapiens GN=PMPCB PE=1 SV=2	0.538269	1.01933	0.0276167
A0A087X2I1	PSMC6	26S protease regulatory subunit 10B OS=Homo sapiens GN=PSMC6 PE=1 SV=1	0.366025	1.01934	0.027634
Q99460	PSMD1	26S proteasome non-ATPase regulatory subunit 1 OS=Homo sapiens GN=PSMD1 PE=1 SV=2	0.591647	1.0197	0.028138
O43172	PRPF4	U4/U6 small nuclear ribonucleoprotein Prp4 OS=Homo sapiens GN=PRPF4 PE=1 SV=2	0.0528399	1.01976	0.0282228
Q9H5X1	FAM96A	MIP18 family protein FAM96A OS=Homo sapiens GN=FAM96A PE=1 SV=1	0.289103	1.0199	0.0284233
P31689	DNAJA1	DnaJ homolog subfamily A member 1 OS=Homo sapiens GN=DNAJA1 PE=1 SV=2	0.55771	1.01998	0.0285421
Q4V328	GRIPAP1	GRIP1-associated protein 1 OS=Homo sapiens GN=GRIPAP1 PE=1 SV=1	0.229314	1.0204	0.0291341
Q5HYK3	COQ5	2-methoxy-6-polyprenyl-1,4-benzoquinol methylase, mitochondrial OS=Homo sapiens GN=COQ5 PE=1 SV=2	0.104529	1.02044	0.0291911
Q9NTJ5	SACM1L	Phosphatidylinositide phosphatase SAC1 OS=Homo sapiens GN=SACM1L PE=1 SV=2	0.109907	1.02044	0.0291913
P50583	NUDT2	Bis(5'-nucleosyl)-tetraphosphatase [asymmetrical] OS=Homo sapiens GN=NUDT2 PE=1 SV=3	0.41219	1.02049	0.0292657
P62873	GNB1	Guanine nucleotide-binding protein G(I)/G(S)/G(T) subunit beta-1 OS=Homo sapiens GN=GNB1 PE=1 SV=3	0.174206	1.02055	0.02934
P35579	MYH9	Myosin-9 OS=Homo sapiens GN=MYH9 PE=1 SV=4	0.0471886	1.02063	0.0294639
Q4G0F5	VPS26B	Vacuolar protein sorting-associated protein 26B OS=Homo sapiens GN=VPS26B PE=1 SV=2	0.374194	1.02077	0.0296567
P27348	YWHAQ	14-3-3 protein theta OS=Homo sapiens GN=YWHAQ PE=1 SV=1	0.46187	1.0209	0.0298356
A0A075B7B5	SRGAP2	SLIT-ROBO Rho GTPase-activating protein 2 OS=Homo sapiens GN=SRGAP2 PE=1 SV=1	0.417116	1.02101	0.0300008
P28907	CD38	ADP-ribosyl cyclase/cyclic ADP-ribose hydrolase 1 OS=Homo sapiens GN=CD38 PE=1 SV=2	0.705915	1.02113	0.030173
B3KR49	MAPK3	Mitogen-activated protein kinase 3 OS=Homo sapiens GN=MAPK3 PE=1 SV=1	0.57739	1.02144	0.0306004
P04406	GAPDH	Glyceraldehyde-3-phosphate dehydrogenase OS=Homo sapiens GN=GAPDH PE=1 SV=3	0.434635	1.02151	0.0307044
Q9BZK7	TBL1XR1	F-box-like/WD repeat-containing protein TBL1XR1 OS=Homo sapiens GN=TBL1XR1 PE=1 SV=1	0.0438061	1.02154	0.0307509
Q15417	CNN3	Calponin-3 OS=Homo sapiens GN=CNN3 PE=1 SV=1	0.256383	1.02175	0.0310362
P27695	APEX1	DNA-(apurinic or apyrimidinic site) lyase OS=Homo sapiens GN=APEX1 PE=1 SV=2	0.657459	1.02192	0.0312851
Q8WVY7	UBLCP1	Ubiquitin-like domain-containing CTD phosphatase 1 OS=Homo sapiens GN=UBLCP1 PE=1 SV=2	0.205111	1.02198	0.0313701
Q13561	DCTN2	Dynactin subunit 2 OS=Homo sapiens GN=DCTN2 PE=1 SV=4	0.364259	1.02201	0.0314117
Q07960	ARHGAP1	Rho GTPase-activating protein 1 OS=Homo sapiens GN=ARHGAP1 PE=1 SV=1	0.570403	1.02204	0.0314456
G3V5Z7	PSMA6	Proteasome subunit alpha type OS=Homo sapiens GN=PSMA6 PE=1 SV=1	0.369546	1.02216	0.0316169
O00487	PSMD14	26S proteasome non-ATPase regulatory subunit 14 OS=Homo sapiens GN=PSMD14 PE=1 SV=1	0.262781	1.02219	0.0316597
P62258	YWHAE	14-3-3 protein epsilon OS=Homo sapiens GN=YWHAE PE=1 SV=1	0.378309	1.02225	0.0317523
Q86UY8	NT5DC3	5'-nucleotidase domain-containing protein 3 OS=Homo sapiens GN=NT5DC3 PE=1 SV=1	0.446067	1.02226	0.0317644
Q9NX58	LYAR	Cell growth-regulating nucleolar protein OS=Homo sapiens GN=LYAR PE=1 SV=2	0.597411	1.02231	0.031833
Q13867	BLMH	Bleomycin hydrolase OS=Homo sapiens GN=BLMH PE=1 SV=1	0.107878	1.02249	0.0320884
D3YTA9	PPP3R1	Calcineurin subunit B type 1 OS=Homo sapiens GN=PPP3R1 PE=1 SV=1	0.218055	1.02275	0.0324469
Q15911	ZFHX3	Zinc finger homeobox protein 3 OS=Homo sapiens GN=ZFHX3 PE=1 SV=2	0.71722	1.02284	0.0325862
F8WCF6	ARPC4-TTLL3	Actin-related protein 2/3 complex subunit 4 OS=Homo sapiens GN=ARPC4-TTLL3 PE=3 SV=1	0.262135	1.02302	0.0328341
P21912	SDHB	Succinate dehydrogenase [ubiquinone] iron-sulfur subunit, mitochondrial OS=Homo sapiens GN=SDHB PE=1 SV=3	0.72314	1.02319	0.0330687
Q8NFQ8	TOR1AIP2	Torsin-1A-interacting protein 2 OS=Homo sapiens GN=TOR1AIP2 PE=1 SV=1	0.573257	1.02319	0.0330764
A0A087X0S5	COL6A1	Collagen alpha-1(VI) chain OS=Homo sapiens GN=COL6A1 PE=1 SV=1	0.43847	1.02327	0.0331881
P14649	MYL6B	Myosin light chain 6B OS=Homo sapiens GN=MYL6B PE=1 SV=1	0.441499	1.0233	0.0332255
J3KNF8	CYB5B	Cytochrome b5 type B OS=Homo sapiens GN=CYB5B PE=1 SV=1	0.791557	1.02375	0.0338573
P11766	ADH5	Alcohol dehydrogenase class-3 OS=Homo sapiens GN=ADH5 PE=1 SV=4	0.0695968	1.02389	0.0340643
P61981	YWHAG	14-3-3 protein gamma OS=Homo sapiens GN=YWHAG PE=1 SV=2	0.298766	1.024	0.0342187
E7ETB3	DNPEP	Aspartyl aminopeptidase OS=Homo sapiens GN=DNPEP PE=1 SV=2	0.489101	1.02416	0.0344418
Q8WVM8	SCFD1	Sec1 family domain-containing protein 1 OS=Homo sapiens GN=SCFD1 PE=1 SV=4	0.566689	1.0242	0.0344986
D6RAD4	CDK7	Cyclin-dependent kinase 7 OS=Homo sapiens GN=CDK7 PE=1 SV=1	0.682748	1.02422	0.0345262
P20340-2	RAB6A	Isoform 2 of Ras-related protein Rab-6A OS=Homo sapiens GN=RAB6A	0.242559	1.02423	0.0345382
P11216	PYGB	Glycogen phosphorylase, brain form OS=Homo sapiens GN=PYGB PE=1 SV=5	0.0199412	1.02431	0.0346533
Q6NZY4	ZCCHC8	Zinc finger CCHC domain-containing protein 8 OS=Homo sapiens GN=ZCCHC8 PE=1 SV=2	0.493464	1.02432	0.0346645
Q16401	PSMD5	26S proteasome non-ATPase regulatory subunit 5 OS=Homo sapiens GN=PSMD5 PE=1 SV=3	0.449067	1.02462	0.0350909
Q15819	UBE2V2	Ubiquitin-conjugating enzyme E2 variant 2 OS=Homo sapiens GN=UBE2V2 PE=1 SV=4	0.119663	1.02473	0.035249
A0A087WYK8	NRDC	Nardilysin OS=Homo sapiens GN=NRDC PE=1 SV=1	0.205984	1.02484	0.0354024
O95630	STAMBP	STAM-binding protein OS=Homo sapiens GN=STAMBP PE=1 SV=1	0.670639	1.02489	0.0354633
Q96A33	CCDC47	Coiled-coil domain-containing protein 47 OS=Homo sapiens GN=CCDC47 PE=1 SV=1	0.44426	1.02492	0.0355054
P12081	HARS	Histidine--tRNA ligase, cytoplasmic OS=Homo sapiens GN=HARS PE=1 SV=2	0.333521	1.02497	0.0355765
P43034	PAFAH1B1	Platelet-activating factor acetylhydrolase IB subunit alpha OS=Homo sapiens GN=PAFAH1B1 PE=1 SV=2	0.340547	1.0251	0.0357655
Q9HCC0	MCCC2	Methylcrotonoyl-CoA carboxylase beta chain, mitochondrial OS=Homo sapiens GN=MCCC2 PE=1 SV=1	0.198307	1.0252	0.0358984
Q13868	EXOSC2	Exosome complex component RRP4 OS=Homo sapiens GN=EXOSC2 PE=1 SV=2	0.077999	1.02528	0.0360142
P50995	ANXA11	Annexin A11 OS=Homo sapiens GN=ANXA11 PE=1 SV=1	0.0233505	1.02529	0.0360261
I3L0A0	TMEM189-UBE2V1	HCG2044781 OS=Homo sapiens GN=TMEM189-UBE2V1 PE=4 SV=1	0.207655	1.02533	0.0360904
O95202	LETM1	LETM1 and EF-hand domain-containing protein 1, mitochondrial OS=Homo sapiens GN=LETM1 PE=1 SV=1	0.170287	1.02534	0.0360963
P46109	CRKL	Crk-like protein OS=Homo sapiens GN=CRKL PE=1 SV=1	0.0649921	1.02549	0.036311
Q9H8S9	MOB1A	MOB kinase activator 1A OS=Homo sapiens GN=MOB1A PE=1 SV=4	0.500832	1.02561	0.0364878
Q9UIG0	BAZ1B	Tyrosine-protein kinase BAZ1B OS=Homo sapiens GN=BAZ1B PE=1 SV=2	0.14402	1.02572	0.0366381
Q9P016	THYN1	Thymocyte nuclear protein 1 OS=Homo sapiens GN=THYN1 PE=1 SV=1	0.479246	1.02574	0.0366641
O43747	AP1G1	AP-1 complex subunit gamma-1 OS=Homo sapiens GN=AP1G1 PE=1 SV=5	0.11189	1.02587	0.0368539
P62258-2	YWHAE	Isoform SV of 14-3-3 protein epsilon OS=Homo sapiens GN=YWHAE	0.38341	1.02602	0.0370579
Q14008	CKAP5	Cytoskeleton-associated protein 5 OS=Homo sapiens GN=CKAP5 PE=1 SV=3	0.19697	1.02604	0.0370836
P07737	PFN1	Profilin-1 OS=Homo sapiens GN=PFN1 PE=1 SV=2	0.240949	1.02616	0.0372606
P27824	CANX	Calnexin OS=Homo sapiens GN=CANX PE=1 SV=2	0.127021	1.02619	0.037293
Q9BXS5	AP1M1	AP-1 complex subunit mu-1 OS=Homo sapiens GN=AP1M1 PE=1 SV=3	0.4296	1.02621	0.037324
P49721	PSMB2	Proteasome subunit beta type-2 OS=Homo sapiens GN=PSMB2 PE=1 SV=1	0.647624	1.02631	0.0374705
Q9UMX0-2	UBQLN1	Isoform 2 of Ubiquilin-1 OS=Homo sapiens GN=UBQLN1	0.408557	1.02644	0.0376424
P32119	PRDX2	Peroxiredoxin-2 OS=Homo sapiens GN=PRDX2 PE=1 SV=5	0.620622	1.0266	0.0378794
O95747	OXSR1	Serine/threonine-protein kinase OSR1 OS=Homo sapiens GN=OXSR1 PE=1 SV=1	0.27858	1.02663	0.0379181
H0YLA4	SORD	Sorbitol dehydrogenase OS=Homo sapiens GN=SORD PE=1 SV=1	0.244624	1.02678	0.038124
Q9UI08	EVL	Ena/VASP-like protein OS=Homo sapiens GN=EVL PE=1 SV=2	0.626573	1.02726	0.0387989
O00429	DNM1L	Dynamin-1-like protein OS=Homo sapiens GN=DNM1L PE=1 SV=2	0.0283972	1.0273	0.0388635
P00167	CYB5A	Cytochrome b5 OS=Homo sapiens GN=CYB5A PE=1 SV=2	0.432127	1.02734	0.0389103
Q99497	PARK7	Protein deglycase DJ-1 OS=Homo sapiens GN=PARK7 PE=1 SV=2	0.339268	1.02738	0.0389716
Q9BVK6	TMED9	Transmembrane emp24 domain-containing protein 9 OS=Homo sapiens GN=TMED9 PE=1 SV=2	0.599054	1.02787	0.0396557
Q9NS69	TOMM22	Mitochondrial import receptor subunit TOM22 homolog OS=Homo sapiens GN=TOMM22 PE=1 SV=3	0.43389	1.02791	0.0397149
P28062	PSMB8	Proteasome subunit beta type-8 OS=Homo sapiens GN=PSMB8 PE=1 SV=3	0.231369	1.02802	0.039874
P50440	GATM	Glycine amidinotransferase, mitochondrial OS=Homo sapiens GN=GATM PE=1 SV=1	0.197658	1.02812	0.0400149
B4DLN1		Uncharacterized protein OS=Homo sapiens PE=2 SV=1	0.52413	1.02816	0.0400607
Q6YN16	HSDL2	Hydroxysteroid dehydrogenase-like protein 2 OS=Homo sapiens GN=HSDL2 PE=1 SV=1	0.35131	1.02824	0.0401821
Q6KC79	NIPBL	Nipped-B-like protein OS=Homo sapiens GN=NIPBL PE=1 SV=2	0.232668	1.02838	0.0403759
Q9Y3E7	CHMP3	Charged multivesicular body protein 3 OS=Homo sapiens GN=CHMP3 PE=1 SV=3	0.0364585	1.02844	0.0404533
Q93008	USP9X	Probable ubiquitin carboxyl-terminal hydrolase FAF-X OS=Homo sapiens GN=USP9X PE=1 SV=3	0.267439	1.02848	0.0405082
P61225	RAP2B	Ras-related protein Rap-2b OS=Homo sapiens GN=RAP2B PE=1 SV=1	0.124956	1.02852	0.0405722
H3BSW0	LRRC57	Leucine-rich repeat-containing protein 57 (Fragment) OS=Homo sapiens GN=LRRC57 PE=1 SV=1	0.186431	1.02884	0.0410128
Q9NYU2	UGGT1	UDP-glucose:glycoprotein glucosyltransferase 1 OS=Homo sapiens GN=UGGT1 PE=1 SV=3	0.0784988	1.02902	0.0412717
Q9UHD9	UBQLN2	Ubiquilin-2 OS=Homo sapiens GN=UBQLN2 PE=1 SV=2	0.392926	1.02917	0.0414862
Q96M27	PRRC1	Protein PRRC1 OS=Homo sapiens GN=PRRC1 PE=1 SV=1	0.298259	1.02927	0.0416232
Q13185	CBX3	Chromobox protein homolog 3 OS=Homo sapiens GN=CBX3 PE=1 SV=4	0.176501	1.02941	0.0418173
O75116	ROCK2	Rho-associated protein kinase 2 OS=Homo sapiens GN=ROCK2 PE=1 SV=4	0.246933	1.02941	0.0418184
P06748	NPM1	Nucleophosmin OS=Homo sapiens GN=NPM1 PE=1 SV=2	0.507608	1.02942	0.0418362
Q9NV70	EXOC1	Exocyst complex component 1 OS=Homo sapiens GN=EXOC1 PE=1 SV=4	0.779802	1.02967	0.0421808
P08238	HSP90AB1	Heat shock protein HSP 90-beta OS=Homo sapiens GN=HSP90AB1 PE=1 SV=4	0.328829	1.02981	0.0423736
O14672	ADAM10	Disintegrin and metalloproteinase domain-containing protein 10 OS=Homo sapiens GN=ADAM10 PE=1 SV=1	0.119747	1.02985	0.0424291
Q16698	DECR1	2,4-dienoyl-CoA reductase, mitochondrial OS=Homo sapiens GN=DECR1 PE=1 SV=1	0.285271	1.02993	0.0425509
Q9H098	FAM107B	Protein FAM107B OS=Homo sapiens GN=FAM107B PE=1 SV=1	0.776789	1.02995	0.0425715
A0A0A0MRK6	MTX1	Metaxin 1, isoform CRA_b OS=Homo sapiens GN=MTX1 PE=1 SV=1	0.75332	1.02995	0.0425743
A0A087WWS1	THOC1	THO complex subunit 1 OS=Homo sapiens GN=THOC1 PE=1 SV=1	0.182215	1.03015	0.0428562
A0A0R4J2F6	IFRD2	Interferon-related developmental regulator 2 OS=Homo sapiens GN=IFRD2 PE=1 SV=1	0.348089	1.03015	0.0428593
Q12768	KIAA0196	WASH complex subunit strumpellin OS=Homo sapiens GN=KIAA0196 PE=1 SV=1	0.0846272	1.03022	0.042948
Q9H3U1	UNC45A	Protein unc-45 homolog A OS=Homo sapiens GN=UNC45A PE=1 SV=1	0.188634	1.03043	0.0432506
P26639	TARS	Threonine--tRNA ligase, cytoplasmic OS=Homo sapiens GN=TARS PE=1 SV=3	0.0951342	1.03045	0.0432697
A0A087WU07	MINOS1	MICOS complex subunit MIC10 OS=Homo sapiens GN=MINOS1 PE=1 SV=1	0.276125	1.03048	0.0433148
Q13155	AIMP2	Aminoacyl tRNA synthase complex-interacting multifunctional protein 2 OS=Homo sapiens GN=AIMP2 PE=1 SV=2	0.322492	1.0305	0.0433494
P61106	RAB14	Ras-related protein Rab-14 OS=Homo sapiens GN=RAB14 PE=1 SV=4	0.155446	1.03071	0.0436375
P54578	USP14	Ubiquitin carboxyl-terminal hydrolase 14 OS=Homo sapiens GN=USP14 PE=1 SV=3	0.359025	1.03073	0.0436702
Q96QC0	PPP1R10	Serine/threonine-protein phosphatase 1 regulatory subunit 10 OS=Homo sapiens GN=PPP1R10 PE=1 SV=1	0.368304	1.03081	0.0437767
Q9NZD8	SPG21	Maspardin OS=Homo sapiens GN=SPG21 PE=1 SV=1	0.296914	1.03089	0.0438911
O00186	STXBP3	Syntaxin-binding protein 3 OS=Homo sapiens GN=STXBP3 PE=1 SV=2	0.299878	1.03093	0.0439495
Q9NVH1	DNAJC11	DnaJ homolog subfamily C member 11 OS=Homo sapiens GN=DNAJC11 PE=1 SV=2	0.309128	1.03094	0.0439591
P61160	ACTR2	Actin-related protein 2 OS=Homo sapiens GN=ACTR2 PE=1 SV=1	0.326087	1.03095	0.0439762
O75764	TCEA3	Transcription elongation factor A protein 3 OS=Homo sapiens GN=TCEA3 PE=1 SV=2	0.688222	1.031	0.0440395
B1ALK7	ARHGEF7	Rho guanine nucleotide exchange factor 7 OS=Homo sapiens GN=ARHGEF7 PE=1 SV=1	0.44993	1.03103	0.0440864
Q5RI15	COX20	Cytochrome c oxidase protein 20 homolog OS=Homo sapiens GN=COX20 PE=1 SV=2	0.261688	1.03104	0.0441057
P11217-2	PYGM	Isoform 2 of Glycogen phosphorylase, muscle form OS=Homo sapiens GN=PYGM	0.0575614	1.03106	0.0441324
P49590	HARS2	Probable histidine--tRNA ligase, mitochondrial OS=Homo sapiens GN=HARS2 PE=1 SV=1	0.434096	1.03121	0.0443318
H0Y5K5	ERGIC3	Endoplasmic reticulum-Golgi intermediate compartment protein 3 (Fragment) OS=Homo sapiens GN=ERGIC3 PE=1 SV=1	0.761235	1.03125	0.0443982
Q01085	TIAL1	Nucleolysin TIAR OS=Homo sapiens GN=TIAL1 PE=1 SV=1	0.239889	1.0313	0.0444575
Q8WY22	BRI3BP	BRI3-binding protein OS=Homo sapiens GN=BRI3BP PE=1 SV=1	0.302173	1.03162	0.0449079
Q9H0U4	RAB1B	Ras-related protein Rab-1B OS=Homo sapiens GN=RAB1B PE=1 SV=1	0.243327	1.03197	0.045396
P63279	UBE2I	SUMO-conjugating enzyme UBC9 OS=Homo sapiens GN=UBE2I PE=1 SV=1	0.0964717	1.03197	0.0453979
Q14165	MLEC	Malectin OS=Homo sapiens GN=MLEC PE=1 SV=1	0.0331413	1.03197	0.0454018
F2Z2E2	IQGAP3	Ras GTPase-activating-like protein IQGAP3 OS=Homo sapiens GN=IQGAP3 PE=1 SV=1	0.450961	1.03228	0.0458389
O75608	LYPLA1	Acyl-protein thioesterase 1 OS=Homo sapiens GN=LYPLA1 PE=1 SV=1	0.159045	1.03236	0.0459397
P61019	RAB2A	Ras-related protein Rab-2A OS=Homo sapiens GN=RAB2A PE=1 SV=1	0.0206817	1.0324	0.0459954
O14745	SLC9A3R1	Na(+)/H(+) exchange regulatory cofactor NHE-RF1 OS=Homo sapiens GN=SLC9A3R1 PE=1 SV=4	0.458387	1.03244	0.0460521
Q06546	GABPA	GA-binding protein alpha chain OS=Homo sapiens GN=GABPA PE=1 SV=1	0.450495	1.03244	0.0460627
Q53GQ0	HSD17B12	Very-long-chain 3-oxoacyl-CoA reductase OS=Homo sapiens GN=HSD17B12 PE=1 SV=2	0.506194	1.03264	0.0463313
P48556	PSMD8	26S proteasome non-ATPase regulatory subunit 8 OS=Homo sapiens GN=PSMD8 PE=1 SV=2	0.268689	1.03267	0.046385
P17252	PRKCA	Protein kinase C alpha type OS=Homo sapiens GN=PRKCA PE=1 SV=4	0.292656	1.03268	0.0463966
J3KS22	DCXR	L-xylulose reductase (Fragment) OS=Homo sapiens GN=DCXR PE=1 SV=7	0.125891	1.03291	0.0467168
O60449-2	LY75	Isoform 2 of Lymphocyte antigen 75 OS=Homo sapiens GN=LY75	0.313988	1.03292	0.046723
P35232	PHB	Prohibitin OS=Homo sapiens GN=PHB PE=1 SV=1	0.083018	1.03305	0.046917
E7EPK1	SEPT7	Septin-7 OS=Homo sapiens GN=SEPT7 PE=1 SV=2	0.0507967	1.03313	0.0470257
A6NMH6	SEPT8	Septin-8 OS=Homo sapiens GN=SEPT8 PE=1 SV=1	0.157367	1.03342	0.0474317
Q8WUD1	RAB2B	Ras-related protein Rab-2B OS=Homo sapiens GN=RAB2B PE=1 SV=1	0.0881753	1.03368	0.0477934
Q9BT09	CNPY3	Protein canopy homolog 3 OS=Homo sapiens GN=CNPY3 PE=1 SV=1	0.209878	1.03407	0.0483316
O60313-2	OPA1	Isoform 2 of Dynamin-like 120 kDa protein, mitochondrial OS=Homo sapiens GN=OPA1	0.391417	1.0341	0.0483782
O15173	PGRMC2	Membrane-associated progesterone receptor component 2 OS=Homo sapiens GN=PGRMC2 PE=1 SV=1	0.213987	1.03418	0.0484913
P50552	VASP	Vasodilator-stimulated phosphoprotein OS=Homo sapiens GN=VASP PE=1 SV=3	0.24299	1.03428	0.048628
Q92734	TFG	Protein TFG OS=Homo sapiens GN=TFG PE=1 SV=2	0.274579	1.0348	0.0493473
J3KQ48	PTRH2	Peptidyl-tRNA hydrolase 2, mitochondrial OS=Homo sapiens GN=PTRH2 PE=1 SV=1	0.46582	1.03498	0.0496085
Q92688	ANP32B	Acidic leucine-rich nuclear phosphoprotein 32 family member B OS=Homo sapiens GN=ANP32B PE=1 SV=1	0.076601	1.03515	0.049844
C9JB30	MAPRE3	Microtubule-associated protein RP/EB family member 3 (Fragment) OS=Homo sapiens GN=MAPRE3 PE=1 SV=1	0.0205085	1.03519	0.04989
P43307	SSR1	Translocon-associated protein subunit alpha OS=Homo sapiens GN=SSR1 PE=1 SV=3	0.414286	1.03519	0.0498991
Q9UBE0	SAE1	SUMO-activating enzyme subunit 1 OS=Homo sapiens GN=SAE1 PE=1 SV=1	0.167204	1.03527	0.0500035
Q15008	PSMD6	26S proteasome non-ATPase regulatory subunit 6 OS=Homo sapiens GN=PSMD6 PE=1 SV=1	0.155392	1.03542	0.0502116
O15143	ARPC1B	Actin-related protein 2/3 complex subunit 1B OS=Homo sapiens GN=ARPC1B PE=1 SV=3	0.281978	1.03565	0.0505334
G3V4P8	GMFB	Glia maturation factor beta (Fragment) OS=Homo sapiens GN=GMFB PE=1 SV=1	0.124099	1.03571	0.0506163
P35527	KRT9	Keratin, type I cytoskeletal 9 OS=Homo sapiens GN=KRT9 PE=1 SV=3	0.853665	1.03577	0.0507056
Q9HB71	CACYBP	Calcyclin-binding protein OS=Homo sapiens GN=CACYBP PE=1 SV=2	0.140044	1.03586	0.0508328
O43592	XPOT	Exportin-T OS=Homo sapiens GN=XPOT PE=1 SV=2	0.313849	1.03589	0.0508654
Q96BX8	MOB3A	MOB kinase activator 3A OS=Homo sapiens GN=MOB3A PE=1 SV=1	0.289967	1.03633	0.0514864
Q01105	SET	Protein SET OS=Homo sapiens GN=SET PE=1 SV=3	0.342766	1.03637	0.0515402
O75531	BANF1	Barrier-to-autointegration factor OS=Homo sapiens GN=BANF1 PE=1 SV=1	0.576374	1.03637	0.0515442
G8JLA2	MYL6	Myosin light polypeptide 6 OS=Homo sapiens GN=MYL6 PE=1 SV=1	0.120099	1.03648	0.051699
Q13451	FKBP5	Peptidyl-prolyl cis-trans isomerase FKBP5 OS=Homo sapiens GN=FKBP5 PE=1 SV=2	0.0882963	1.03664	0.0519109
Q15691	MAPRE1	Microtubule-associated protein RP/EB family member 1 OS=Homo sapiens GN=MAPRE1 PE=1 SV=3	0.0439544	1.03676	0.0520875
A0A087WSV8	NUCB2	Nucleobindin 2, isoform CRA_b OS=Homo sapiens GN=NUCB2 PE=1 SV=1	0.282666	1.0368	0.0521415
P09104	ENO2	Gamma-enolase OS=Homo sapiens GN=ENO2 PE=1 SV=3	0.196087	1.03682	0.0521687
P17931	LGALS3	Galectin-3 OS=Homo sapiens GN=LGALS3 PE=1 SV=5	0.280736	1.03692	0.05231
Q8N5K1	CISD2	CDGSH iron-sulfur domain-containing protein 2 OS=Homo sapiens GN=CISD2 PE=1 SV=1	0.240173	1.03712	0.0525833
P13929	ENO3	Beta-enolase OS=Homo sapiens GN=ENO3 PE=1 SV=5	0.194121	1.03741	0.0529821
Q06323	PSME1	Proteasome activator complex subunit 1 OS=Homo sapiens GN=PSME1 PE=1 SV=1	0.305377	1.03744	0.053022
D6REX3	SEC31A	Protein transport protein Sec31A OS=Homo sapiens GN=SEC31A PE=1 SV=1	0.100857	1.03745	0.0530437
P48735	IDH2	Isocitrate dehydrogenase [NADP], mitochondrial OS=Homo sapiens GN=IDH2 PE=1 SV=2	0.188265	1.03758	0.0532187
C9JLV4	APAF1	Apoptotic protease-activating factor 1 OS=Homo sapiens GN=APAF1 PE=1 SV=1	0.313606	1.03775	0.0534538
Q6S8J3	POTEE	POTE ankyrin domain family member E OS=Homo sapiens GN=POTEE PE=1 SV=3	0.0857971	1.03785	0.0535996
P42025	ACTR1B	Beta-centractin OS=Homo sapiens GN=ACTR1B PE=1 SV=1	0.112626	1.03809	0.0539278
P20340	RAB6A	Ras-related protein Rab-6A OS=Homo sapiens GN=RAB6A PE=1 SV=3	0.131498	1.03812	0.0539734
P61011	SRP54	Signal recognition particle 54 kDa protein OS=Homo sapiens GN=SRP54 PE=1 SV=1	0.247251	1.03815	0.0540135
P46821	MAP1B	Microtubule-associated protein 1B OS=Homo sapiens GN=MAP1B PE=1 SV=2	0.0970736	1.0382	0.0540798
O60921	HUS1	Checkpoint protein HUS1 OS=Homo sapiens GN=HUS1 PE=1 SV=1	0.601568	1.03844	0.0544217
Q7Z4G1	COMMD6	COMM domain-containing protein 6 OS=Homo sapiens GN=COMMD6 PE=1 SV=1	0.492875	1.03854	0.0545619
O15127	SCAMP2	Secretory carrier-associated membrane protein 2 OS=Homo sapiens GN=SCAMP2 PE=1 SV=2	0.516349	1.03865	0.0547128
Q8WZA0	LZIC	Protein LZIC OS=Homo sapiens GN=LZIC PE=1 SV=1	0.415438	1.03887	0.0550098
Q14232	EIF2B1	Translation initiation factor eIF-2B subunit alpha OS=Homo sapiens GN=EIF2B1 PE=1 SV=1	0.190853	1.03917	0.0554317
Q9UJS0	SLC25A13	Calcium-binding mitochondrial carrier protein Aralar2 OS=Homo sapiens GN=SLC25A13 PE=1 SV=2	0.484613	1.03926	0.0555579
P50225	SULT1A1	Sulfotransferase 1A1 OS=Homo sapiens GN=SULT1A1 PE=1 SV=3	0.236261	1.03931	0.0556259
Q9Y4Z0	LSM4	U6 snRNA-associated Sm-like protein LSm4 OS=Homo sapiens GN=LSM4 PE=1 SV=1	0.130849	1.03963	0.0560693
Q96K76-4	USP47	Isoform 4 of Ubiquitin carboxyl-terminal hydrolase 47 OS=Homo sapiens GN=USP47	0.0885998	1.03971	0.0561816
Q9BUQ8	DDX23	Probable ATP-dependent RNA helicase DDX23 OS=Homo sapiens GN=DDX23 PE=1 SV=3	0.0113939	1.03973	0.0562067
P11217	PYGM	Glycogen phosphorylase, muscle form OS=Homo sapiens GN=PYGM PE=1 SV=6	0.0546652	1.03977	0.0562637
A0A0C4DGQ5	CAPNS1	Calpain small subunit 1 OS=Homo sapiens GN=CAPNS1 PE=1 SV=1	0.121708	1.0398	0.0563128
P56377	AP1S2	AP-1 complex subunit sigma-2 OS=Homo sapiens GN=AP1S2 PE=1 SV=1	0.642845	1.03981	0.0563265
Q99643	SDHC	Succinate dehydrogenase cytochrome b560 subunit, mitochondrial OS=Homo sapiens GN=SDHC PE=1 SV=1	0.29305	1.03984	0.0563672
P61088	UBE2N	Ubiquitin-conjugating enzyme E2 N OS=Homo sapiens GN=UBE2N PE=1 SV=1	0.11941	1.03985	0.0563696
Q14204	DYNC1H1	Cytoplasmic dynein 1 heavy chain 1 OS=Homo sapiens GN=DYNC1H1 PE=1 SV=5	0.00281194	1.03993	0.0564871
P10606	COX5B	Cytochrome c oxidase subunit 5B, mitochondrial OS=Homo sapiens GN=COX5B PE=1 SV=2	0.191111	1.04014	0.0567766
P53597	SUCLG1	Succinyl-CoA ligase [ADP/GDP-forming] subunit alpha, mitochondrial OS=Homo sapiens GN=SUCLG1 PE=1 SV=4	0.0574929	1.0405	0.0572733
D6RER5	SEPT11	Septin-11 OS=Homo sapiens GN=SEPT11 PE=1 SV=1	0.163632	1.04058	0.0573938
Q16630	CPSF6	Cleavage and polyadenylation specificity factor subunit 6 OS=Homo sapiens GN=CPSF6 PE=1 SV=2	0.240375	1.04068	0.0575196
E9PE82	ACADS	Short-chain-specific acyl-CoA dehydrogenase, mitochondrial OS=Homo sapiens GN=ACADS PE=1 SV=1	0.143402	1.04068	0.057533
O15427	SLC16A3	Monocarboxylate transporter 4 OS=Homo sapiens GN=SLC16A3 PE=1 SV=1	0.311716	1.0408	0.0576865
P49591	SARS	Serine--tRNA ligase, cytoplasmic OS=Homo sapiens GN=SARS PE=1 SV=3	0.0138308	1.04118	0.0582252
Q9Y490	TLN1	Talin-1 OS=Homo sapiens GN=TLN1 PE=1 SV=3	0.110466	1.04137	0.0584819
P13928	ANXA8	Annexin A8 OS=Homo sapiens GN=ANXA8 PE=1 SV=3	0.197538	1.04142	0.058551
J3KPZ4	C1D	Nuclear nucleic acid-binding protein C1D OS=Homo sapiens GN=C1D PE=1 SV=1	0.591195	1.04148	0.0586306
P05771	PRKCB	Protein kinase C beta type OS=Homo sapiens GN=PRKCB PE=1 SV=4	0.124055	1.04168	0.0589087
P61163	ACTR1A	Alpha-centractin OS=Homo sapiens GN=ACTR1A PE=1 SV=1	0.234509	1.04177	0.0590373
O94842	TOX4	TOX high mobility group box family member 4 OS=Homo sapiens GN=TOX4 PE=1 SV=1	0.26503	1.04187	0.0591805
P61020	RAB5B	Ras-related protein Rab-5B OS=Homo sapiens GN=RAB5B PE=1 SV=1	0.0378572	1.04227	0.0597304
P46940	IQGAP1	Ras GTPase-activating-like protein IQGAP1 OS=Homo sapiens GN=IQGAP1 PE=1 SV=1	0.00620112	1.04235	0.0598432
Q9NYL9	TMOD3	Tropomodulin-3 OS=Homo sapiens GN=TMOD3 PE=1 SV=1	0.176012	1.04244	0.0599617
P13861	PRKAR2A	cAMP-dependent protein kinase type II-alpha regulatory subunit OS=Homo sapiens GN=PRKAR2A PE=1 SV=2	0.0371518	1.04255	0.0601131
O75475	PSIP1	PC4 and SFRS1-interacting protein OS=Homo sapiens GN=PSIP1 PE=1 SV=1	0.196488	1.04266	0.0602674
P40925	MDH1	Malate dehydrogenase, cytoplasmic OS=Homo sapiens GN=MDH1 PE=1 SV=4	0.0269149	1.04269	0.0603052
P49588	AARS	Alanine--tRNA ligase, cytoplasmic OS=Homo sapiens GN=AARS PE=1 SV=2	0.00567963	1.04271	0.0603367
P55010	EIF5	Eukaryotic translation initiation factor 5 OS=Homo sapiens GN=EIF5 PE=1 SV=2	0.20906	1.04287	0.060556
Q96DB5	RMDN1	Regulator of microtubule dynamics protein 1 OS=Homo sapiens GN=RMDN1 PE=1 SV=1	0.0454999	1.04295	0.0606716
P45880	VDAC2	Voltage-dependent anion-selective channel protein 2 OS=Homo sapiens GN=VDAC2 PE=1 SV=2	0.0793538	1.04314	0.0609386
Q05823	RNASEL	2-5A-dependent ribonuclease OS=Homo sapiens GN=RNASEL PE=1 SV=2	0.357084	1.04322	0.0610385
P48426	PIP4K2A	Phosphatidylinositol 5-phosphate 4-kinase type-2 alpha OS=Homo sapiens GN=PIP4K2A PE=1 SV=2	0.237408	1.04353	0.0614686
P49720	PSMB3	Proteasome subunit beta type-3 OS=Homo sapiens GN=PSMB3 PE=1 SV=2	0.281626	1.04374	0.0617596
P22694-2	PRKACB	Isoform 2 of cAMP-dependent protein kinase catalytic subunit beta OS=Homo sapiens GN=PRKACB	0.156515	1.04393	0.0620213
C9JEV6	NAGK	N-acetyl-D-glucosamine kinase OS=Homo sapiens GN=NAGK PE=1 SV=3	0.401299	1.04414	0.0623131
Q99570	PIK3R4	Phosphoinositide 3-kinase regulatory subunit 4 OS=Homo sapiens GN=PIK3R4 PE=1 SV=3	0.152921	1.04445	0.0627452
P62820	RAB1A	Ras-related protein Rab-1A OS=Homo sapiens GN=RAB1A PE=1 SV=3	0.0586514	1.0447	0.0630955
P31946	YWHAB	14-3-3 protein beta/alpha OS=Homo sapiens GN=YWHAB PE=1 SV=3	0.0509168	1.04474	0.0631435
P05091	ALDH2	Aldehyde dehydrogenase, mitochondrial OS=Homo sapiens GN=ALDH2 PE=1 SV=2	0.165056	1.04489	0.0633495
Q14696	MESDC2	LDLR chaperone MESD OS=Homo sapiens GN=MESDC2 PE=1 SV=2	0.0283034	1.04503	0.0635447
Q92747	ARPC1A	Actin-related protein 2/3 complex subunit 1A OS=Homo sapiens GN=ARPC1A PE=1 SV=2	0.561814	1.04517	0.0637392
P05556	ITGB1	Integrin beta-1 OS=Homo sapiens GN=ITGB1 PE=1 SV=2	0.059512	1.04529	0.0639065
O15347	HMGB3	High mobility group protein B3 OS=Homo sapiens GN=HMGB3 PE=1 SV=4	0.25885	1.0455	0.0641992
P30049	ATP5D	ATP synthase subunit delta, mitochondrial OS=Homo sapiens GN=ATP5D PE=1 SV=2	0.150139	1.04555	0.0642602
P43686	PSMC4	26S protease regulatory subunit 6B OS=Homo sapiens GN=PSMC4 PE=1 SV=2	0.23048	1.04562	0.0643524
O00264	PGRMC1	Membrane-associated progesterone receptor component 1 OS=Homo sapiens GN=PGRMC1 PE=1 SV=3	0.255704	1.04599	0.0648643
Q9UBZ9	REV1	DNA repair protein REV1 OS=Homo sapiens GN=REV1 PE=1 SV=1	0.678602	1.04601	0.0648952
Q8WW22	DNAJA4	DnaJ homolog subfamily A member 4 OS=Homo sapiens GN=DNAJA4 PE=1 SV=1	0.0456652	1.04615	0.0650937
O60493	SNX3	Sorting nexin-3 OS=Homo sapiens GN=SNX3 PE=1 SV=3	0.139933	1.04629	0.0652851
E7EX90	DCTN1	Dynactin subunit 1 OS=Homo sapiens GN=DCTN1 PE=1 SV=1	0.0810015	1.04651	0.0655818
P53675	CLTCL1	Clathrin heavy chain 2 OS=Homo sapiens GN=CLTCL1 PE=1 SV=2	0.203468	1.04715	0.0664726
P10155	TROVE2	60 kDa SS-A/Ro ribonucleoprotein OS=Homo sapiens GN=TROVE2 PE=1 SV=2	0.017027	1.04721	0.0665533
Q13217	DNAJC3	DnaJ homolog subfamily C member 3 OS=Homo sapiens GN=DNAJC3 PE=1 SV=1	0.0353242	1.04726	0.066623
P04075	ALDOA	Fructose-bisphosphate aldolase A OS=Homo sapiens GN=ALDOA PE=1 SV=2	0.0381938	1.04732	0.0666964
P28072	PSMB6	Proteasome subunit beta type-6 OS=Homo sapiens GN=PSMB6 PE=1 SV=4	0.246919	1.04755	0.0670165
O94903	PROSC	Proline synthase co-transcribed bacterial homolog protein OS=Homo sapiens GN=PROSC PE=1 SV=1	0.219204	1.0479	0.0675071
P27816-5	MAP4	Isoform 5 of Microtubule-associated protein 4 OS=Homo sapiens GN=MAP4	0.205201	1.04793	0.0675471
Q08211	DHX9	ATP-dependent RNA helicase A OS=Homo sapiens GN=DHX9 PE=1 SV=4	0.00178947	1.0482	0.0679183
Q9NZ08	ERAP1	Endoplasmic reticulum aminopeptidase 1 OS=Homo sapiens GN=ERAP1 PE=1 SV=3	0.124465	1.04835	0.0681141
A0A087X020	SBDS	Ribosome maturation protein SBDS OS=Homo sapiens GN=SBDS PE=1 SV=1	0.110073	1.04853	0.0683646
Q86UP2	KTN1	Kinectin OS=Homo sapiens GN=KTN1 PE=1 SV=1	0.0640636	1.04855	0.0683909
Q9Y3Z3	SAMHD1	Deoxynucleoside triphosphate triphosphohydrolase SAMHD1 OS=Homo sapiens GN=SAMHD1 PE=1 SV=2	0.0845104	1.04858	0.0684379
Q9ULC4	MCTS1	Malignant T-cell-amplified sequence 1 OS=Homo sapiens GN=MCTS1 PE=1 SV=1	0.152557	1.04875	0.0686713
Q15286	RAB35	Ras-related protein Rab-35 OS=Homo sapiens GN=RAB35 PE=1 SV=1	0.0461505	1.04882	0.0687625
O43242	PSMD3	26S proteasome non-ATPase regulatory subunit 3 OS=Homo sapiens GN=PSMD3 PE=1 SV=2	0.0379731	1.04895	0.0689432
H0YL69	PSMA4	Proteasome subunit alpha type (Fragment) OS=Homo sapiens GN=PSMA4 PE=1 SV=1	0.0139579	1.04905	0.0690781
P49903	SEPHS1	Selenide, water dikinase 1 OS=Homo sapiens GN=SEPHS1 PE=1 SV=2	0.177098	1.04909	0.0691421
P49189	ALDH9A1	4-trimethylaminobutyraldehyde dehydrogenase OS=Homo sapiens GN=ALDH9A1 PE=1 SV=3	0.0413982	1.04911	0.0691717
A0A0C4DFM0	GSTZ1	Glutathione transferase zeta 1 (Maleylacetoacetate isomerase), isoform CRA_c OS=Homo sapiens GN=GSTZ1 PE=1 SV=1	0.303335	1.04943	0.0696105
Q3KQV9	UAP1L1	UDP-N-acetylhexosamine pyrophosphorylase-like protein 1 OS=Homo sapiens GN=UAP1L1 PE=1 SV=2	0.724886	1.04972	0.0700112
P40763	STAT3	Signal transducer and activator of transcription 3 OS=Homo sapiens GN=STAT3 PE=1 SV=2	0.024701	1.04984	0.0701695
F5H6X2	MGST1	Microsomal glutathione S-transferase 1 (Fragment) OS=Homo sapiens GN=MGST1 PE=1 SV=1	0.42126	1.05028	0.0707805
Q8IX12	CCAR1	Cell division cycle and apoptosis regulator protein 1 OS=Homo sapiens GN=CCAR1 PE=1 SV=2	0.0942867	1.05039	0.0709204
B0QYK0	EWSR1	RNA-binding protein EWS OS=Homo sapiens GN=EWSR1 PE=1 SV=1	0.259207	1.0507	0.0713499
P51153	RAB13	Ras-related protein Rab-13 OS=Homo sapiens GN=RAB13 PE=1 SV=1	0.121694	1.05075	0.0714164
O75369	FLNB	Filamin-B OS=Homo sapiens GN=FLNB PE=1 SV=2	0.00123201	1.05092	0.0716552
Q2M2I8	AAK1	AP2-associated protein kinase 1 OS=Homo sapiens GN=AAK1 PE=1 SV=3	0.282656	1.05093	0.0716645
Q01105-2	SET	Isoform 2 of Protein SET OS=Homo sapiens GN=SET	0.211501	1.051	0.071766
Q8NBM8	PCYOX1L	Prenylcysteine oxidase-like OS=Homo sapiens GN=PCYOX1L PE=1 SV=2	0.1309	1.05119	0.0720257
A0A087WYU1	SNX9	Sorting nexin OS=Homo sapiens GN=SNX9 PE=1 SV=1	0.483348	1.05125	0.0721101
Q9Y2Q5	LAMTOR2	Ragulator complex protein LAMTOR2 OS=Homo sapiens GN=LAMTOR2 PE=1 SV=1	0.623319	1.05157	0.0725454
A0A087WYM3	SIRT2	NAD-dependent protein deacetylase sirtuin-2 OS=Homo sapiens GN=SIRT2 PE=1 SV=1	0.470051	1.05175	0.0727929
O15144	ARPC2	Actin-related protein 2/3 complex subunit 2 OS=Homo sapiens GN=ARPC2 PE=1 SV=1	0.0570191	1.05178	0.0728323
Q13564	NAE1	NEDD8-activating enzyme E1 regulatory subunit OS=Homo sapiens GN=NAE1 PE=1 SV=1	0.167362	1.05202	0.0731659
P07332	FES	Tyrosine-protein kinase Fes/Fps OS=Homo sapiens GN=FES PE=1 SV=3	0.0136693	1.05232	0.0735747
P23368	ME2	NAD-dependent malic enzyme, mitochondrial OS=Homo sapiens GN=ME2 PE=1 SV=1	0.0155798	1.05239	0.0736651
Q96E17	RAB3C	Ras-related protein Rab-3C OS=Homo sapiens GN=RAB3C PE=2 SV=1	0.111733	1.05247	0.0737806
P08754	GNAI3	Guanine nucleotide-binding protein G(k) subunit alpha OS=Homo sapiens GN=GNAI3 PE=1 SV=3	0.00654152	1.05252	0.0738456
O94826	TOMM70	Mitochondrial import receptor subunit TOM70 OS=Homo sapiens GN=TOMM70 PE=1 SV=1	0.00420398	1.05257	0.0739154
P61026	RAB10	Ras-related protein Rab-10 OS=Homo sapiens GN=RAB10 PE=1 SV=1	0.0847593	1.05262	0.0739822
O96008	TOMM40	Mitochondrial import receptor subunit TOM40 homolog OS=Homo sapiens GN=TOMM40 PE=1 SV=1	0.0189789	1.05299	0.0744917
Q9BXP5	SRRT	Serrate RNA effector molecule homolog OS=Homo sapiens GN=SRRT PE=1 SV=1	0.0720308	1.05307	0.0745999
Q9HA64	FN3KRP	Ketosamine-3-kinase OS=Homo sapiens GN=FN3KRP PE=1 SV=2	0.233497	1.05327	0.0748776
A0A0A0MRT6	ABI1	Abl interactor 1 OS=Homo sapiens GN=ABI1 PE=1 SV=1	0.0610331	1.05327	0.0748784
P29350	PTPN6	Tyrosine-protein phosphatase non-receptor type 6 OS=Homo sapiens GN=PTPN6 PE=1 SV=1	0.0814641	1.05371	0.0754831
Q9BUB7	TMEM70	Transmembrane protein 70, mitochondrial OS=Homo sapiens GN=TMEM70 PE=1 SV=2	0.40068	1.05421	0.0761567
P43897	TSFM	Elongation factor Ts, mitochondrial OS=Homo sapiens GN=TSFM PE=1 SV=2	0.414902	1.05421	0.0761612
Q13951	CBFB	Core-binding factor subunit beta OS=Homo sapiens GN=CBFB PE=1 SV=2	0.0299517	1.0543	0.0762827
Q9UH99	SUN2	SUN domain-containing protein 2 OS=Homo sapiens GN=SUN2 PE=1 SV=3	0.139236	1.05492	0.077132
Q6ZMI0	PPP1R21	Protein phosphatase 1 regulatory subunit 21 OS=Homo sapiens GN=PPP1R21 PE=1 SV=1	0.472069	1.05498	0.0772116
O95433	AHSA1	Activator of 90 kDa heat shock protein ATPase homolog 1 OS=Homo sapiens GN=AHSA1 PE=1 SV=1	0.22155	1.05499	0.0772318
P49755	TMED10	Transmembrane emp24 domain-containing protein 10 OS=Homo sapiens GN=TMED10 PE=1 SV=2	0.0476279	1.05525	0.0775856
P34897	SHMT2	Serine hydroxymethyltransferase, mitochondrial OS=Homo sapiens GN=SHMT2 PE=1 SV=3	0.00211162	1.05533	0.0776971
Q96QK1	VPS35	Vacuolar protein sorting-associated protein 35 OS=Homo sapiens GN=VPS35 PE=1 SV=2	0.0195935	1.05549	0.0779137
F8W1A4	AK2	Adenylate kinase 2, mitochondrial OS=Homo sapiens GN=AK2 PE=1 SV=1	0.0940005	1.05559	0.0780434
P17612	PRKACA	cAMP-dependent protein kinase catalytic subunit alpha OS=Homo sapiens GN=PRKACA PE=1 SV=2	0.299996	1.0556	0.0780607
B1AMS2	SEPT6	Septin 6, isoform CRA_b OS=Homo sapiens GN=SEPT6 PE=1 SV=1	0.125224	1.05568	0.0781792
P07384	CAPN1	Calpain-1 catalytic subunit OS=Homo sapiens GN=CAPN1 PE=1 SV=1	0.225788	1.05582	0.0783706
P21266	GSTM3	Glutathione S-transferase Mu 3 OS=Homo sapiens GN=GSTM3 PE=1 SV=3	0.131895	1.05615	0.0788215
Q96JJ7	TMX3	Protein disulfide-isomerase TMX3 OS=Homo sapiens GN=TMX3 PE=1 SV=2	0.0102938	1.05636	0.0791031
A0A087X1N8	SERPINB6	Serpin B6 OS=Homo sapiens GN=SERPINB6 PE=1 SV=1	0.11231	1.05659	0.0794113
Q96GG9	DCUN1D1	DCN1-like protein 1 OS=Homo sapiens GN=DCUN1D1 PE=1 SV=1	0.51317	1.05664	0.0794896
E9PGM4	GBE1	1,4-alpha-glucan-branching enzyme OS=Homo sapiens GN=GBE1 PE=1 SV=1	0.0583351	1.05674	0.0796143
A0A024RA52	PSMA2	Proteasome subunit alpha type OS=Homo sapiens GN=PSMA2 PE=1 SV=1	0.130088	1.05687	0.0797992
P55072	VCP	Transitional endoplasmic reticulum ATPase OS=Homo sapiens GN=VCP PE=1 SV=4	7.196505054627039E-4	1.05691	0.0798578
O00299	CLIC1	Chloride intracellular channel protein 1 OS=Homo sapiens GN=CLIC1 PE=1 SV=4	0.00281765	1.05692	0.0798722
P08236	GUSB	Beta-glucuronidase OS=Homo sapiens GN=GUSB PE=1 SV=2	0.12023	1.05718	0.0802237
J3KPX7	PHB2	Prohibitin-2 OS=Homo sapiens GN=PHB2 PE=1 SV=2	0.0970477	1.05726	0.0803332
P25788	PSMA3	Proteasome subunit alpha type-3 OS=Homo sapiens GN=PSMA3 PE=1 SV=2	0.0543524	1.05727	0.0803414
Q8TC07	TBC1D15	TBC1 domain family member 15 OS=Homo sapiens GN=TBC1D15 PE=1 SV=2	0.12819	1.05749	0.0806399
E7EW05	SDAD1	Protein SDA1 homolog OS=Homo sapiens GN=SDAD1 PE=1 SV=1	0.272818	1.05768	0.080906
Q86U42	PABPN1	Polyadenylate-binding protein 2 OS=Homo sapiens GN=PABPN1 PE=1 SV=3	0.00443743	1.0578	0.0810719
Q9Y487	ATP6V0A2	V-type proton ATPase 116 kDa subunit a isoform 2 OS=Homo sapiens GN=ATP6V0A2 PE=1 SV=2	0.629451	1.05781	0.0810861
Q5VSL9	STRIP1	Striatin-interacting protein 1 OS=Homo sapiens GN=STRIP1 PE=1 SV=1	0.0773891	1.05796	0.081279
Q6IAA8	LAMTOR1	Ragulator complex protein LAMTOR1 OS=Homo sapiens GN=LAMTOR1 PE=1 SV=2	0.26005	1.05816	0.0815644
Q14558	PRPSAP1	Phosphoribosyl pyrophosphate synthase-associated protein 1 OS=Homo sapiens GN=PRPSAP1 PE=1 SV=2	0.304541	1.05829	0.0817287
P34932	HSPA4	Heat shock 70 kDa protein 4 OS=Homo sapiens GN=HSPA4 PE=1 SV=4	0.0115942	1.05843	0.0819324
Q9H1E3	NUCKS1	Nuclear ubiquitous casein and cyclin-dependent kinase substrate 1 OS=Homo sapiens GN=NUCKS1 PE=1 SV=1	0.473921	1.05865	0.0822224
Q8NEB9	PIK3C3	Phosphatidylinositol 3-kinase catalytic subunit type 3 OS=Homo sapiens GN=PIK3C3 PE=1 SV=1	0.0408843	1.05907	0.0827979
O60664	PLIN3	Perilipin-3 OS=Homo sapiens GN=PLIN3 PE=1 SV=3	0.0805213	1.05908	0.0828179
Q06124	PTPN11	Tyrosine-protein phosphatase non-receptor type 11 OS=Homo sapiens GN=PTPN11 PE=1 SV=2	0.0111082	1.05912	0.0828622
F5GZS6	SLC3A2	4F2 cell-surface antigen heavy chain OS=Homo sapiens GN=SLC3A2 PE=1 SV=1	3.6712024050470423E-4	1.05914	0.0828899
Q9NVZ3	NECAP2	Adaptin ear-binding coat-associated protein 2 OS=Homo sapiens GN=NECAP2 PE=1 SV=1	0.0799504	1.05918	0.0829464
Q9UBQ7	GRHPR	Glyoxylate reductase/hydroxypyruvate reductase OS=Homo sapiens GN=GRHPR PE=1 SV=1	0.201901	1.06001	0.0840712
P04899	GNAI2	Guanine nucleotide-binding protein G(i) subunit alpha-2 OS=Homo sapiens GN=GNAI2 PE=1 SV=3	0.104783	1.06007	0.0841636
P49773	HINT1	Histidine triad nucleotide-binding protein 1 OS=Homo sapiens GN=HINT1 PE=1 SV=2	0.442303	1.06033	0.0845189
Q14697	GANAB	Neutral alpha-glucosidase AB OS=Homo sapiens GN=GANAB PE=1 SV=3	0.0188086	1.06039	0.0845964
P35573	AGL	Glycogen debranching enzyme OS=Homo sapiens GN=AGL PE=1 SV=3	0.0806011	1.06045	0.0846778
O43776	NARS	Asparagine--tRNA ligase, cytoplasmic OS=Homo sapiens GN=NARS PE=1 SV=1	0.00175936	1.06063	0.0849179
O14818	PSMA7	Proteasome subunit alpha type-7 OS=Homo sapiens GN=PSMA7 PE=1 SV=1	0.157553	1.06065	0.0849488
P06737	PYGL	Glycogen phosphorylase, liver form OS=Homo sapiens GN=PYGL PE=1 SV=4	0.00843252	1.06105	0.0854956
P16152	CBR1	Carbonyl reductase [NADPH] 1 OS=Homo sapiens GN=CBR1 PE=1 SV=3	0.062099	1.06124	0.0857545
A6NG10	WBP2	WW domain-binding protein 2 OS=Homo sapiens GN=WBP2 PE=1 SV=2	0.315936	1.06129	0.0858166
Q14697-2	GANAB	Isoform 2 of Neutral alpha-glucosidase AB OS=Homo sapiens GN=GANAB	0.0219253	1.06132	0.0858623
P50452	SERPINB8	Serpin B8 OS=Homo sapiens GN=SERPINB8 PE=1 SV=2	0.0790231	1.06136	0.0859115
O75381	PEX14	Peroxisomal membrane protein PEX14 OS=Homo sapiens GN=PEX14 PE=1 SV=1	0.123404	1.0614	0.0859647
E7EU96	CSNK2A1	Casein kinase II subunit alpha OS=Homo sapiens GN=CSNK2A1 PE=1 SV=1	0.0736074	1.06145	0.0860357
Q9H3N1	TMX1	Thioredoxin-related transmembrane protein 1 OS=Homo sapiens GN=TMX1 PE=1 SV=1	0.107654	1.0615	0.0861005
Q9BWS9	CHID1	Chitinase domain-containing protein 1 OS=Homo sapiens GN=CHID1 PE=1 SV=1	0.0924879	1.06159	0.0862207
Q9UNF1	MAGED2	Melanoma-associated antigen D2 OS=Homo sapiens GN=MAGED2 PE=1 SV=2	0.0978119	1.06179	0.0865021
Q9NRN7	AASDHPPT	L-aminoadipate-semialdehyde dehydrogenase-phosphopantetheinyl transferase OS=Homo sapiens GN=AASDHPPT PE=1 SV=2	0.132622	1.06245	0.087389
P20618	PSMB1	Proteasome subunit beta type-1 OS=Homo sapiens GN=PSMB1 PE=1 SV=2	0.0825684	1.06248	0.0874404
Q15042	RAB3GAP1	Rab3 GTPase-activating protein catalytic subunit OS=Homo sapiens GN=RAB3GAP1 PE=1 SV=3	0.193102	1.0625	0.0874601
A0A024RBT2	DIABLO	Diablo homolog, mitochondrial OS=Homo sapiens GN=DIABLO PE=1 SV=1	0.297903	1.0626	0.0876027
C9JUJ0	CGGBP1	CGG triplet repeat-binding protein 1 (Fragment) OS=Homo sapiens GN=CGGBP1 PE=1 SV=1	0.0942888	1.06263	0.0876364
F5H006	LRMP	Lymphoid-restricted membrane protein OS=Homo sapiens GN=LRMP PE=1 SV=1	0.0764925	1.06267	0.0876896
Q9NZL9	MAT2B	Methionine adenosyltransferase 2 subunit beta OS=Homo sapiens GN=MAT2B PE=1 SV=1	0.0734099	1.06271	0.0877522
E7EMB3	CALM2	Calmodulin OS=Homo sapiens GN=CALM2 PE=1 SV=1	0.214463	1.06289	0.0879893
P26196	DDX6	Probable ATP-dependent RNA helicase DDX6 OS=Homo sapiens GN=DDX6 PE=1 SV=2	0.0381076	1.06303	0.0881796
Q6P1N9	TATDN1	Putative deoxyribonuclease TATDN1 OS=Homo sapiens GN=TATDN1 PE=1 SV=2	0.0472949	1.0631	0.088278
A0A087X2D8	SPAG9	C-Jun-amino-terminal kinase-interacting protein 4 OS=Homo sapiens GN=SPAG9 PE=1 SV=1	0.0176364	1.06326	0.0884924
Q5T4S7	UBR4	E3 ubiquitin-protein ligase UBR4 OS=Homo sapiens GN=UBR4 PE=1 SV=1	0.268831	1.06354	0.0888782
Q96ST3	SIN3A	Paired amphipathic helix protein Sin3a OS=Homo sapiens GN=SIN3A PE=1 SV=2	0.536582	1.0639	0.0893563
A0A087WWM0	TRAPPC3	Trafficking protein particle complex subunit 3 OS=Homo sapiens GN=TRAPPC3 PE=1 SV=1	0.248302	1.06406	0.0895732
Q13409	DYNC1I2	Cytoplasmic dynein 1 intermediate chain 2 OS=Homo sapiens GN=DYNC1I2 PE=1 SV=3	0.314793	1.06415	0.0896989
Q9UJZ1	STOML2	Stomatin-like protein 2, mitochondrial OS=Homo sapiens GN=STOML2 PE=1 SV=1	0.149596	1.06432	0.0899292
Q15907	RAB11B	Ras-related protein Rab-11B OS=Homo sapiens GN=RAB11B PE=1 SV=4	0.152632	1.06486	0.0906699
P68402	PAFAH1B2	Platelet-activating factor acetylhydrolase IB subunit beta OS=Homo sapiens GN=PAFAH1B2 PE=1 SV=1	0.0408471	1.06507	0.0909528
P62993	GRB2	Growth factor receptor-bound protein 2 OS=Homo sapiens GN=GRB2 PE=1 SV=1	2.760129896417456E-4	1.06528	0.0912393
P23634	ATP2B4	Plasma membrane calcium-transporting ATPase 4 OS=Homo sapiens GN=ATP2B4 PE=1 SV=2	0.0983389	1.06532	0.0912851
Q8WUM4	PDCD6IP	Programmed cell death 6-interacting protein OS=Homo sapiens GN=PDCD6IP PE=1 SV=1	0.016944	1.06544	0.0914442
P27144	AK4	Adenylate kinase 4, mitochondrial OS=Homo sapiens GN=AK4 PE=1 SV=1	0.267934	1.06557	0.0916316
P42167-2	TMPO	Isoform Gamma of Lamina-associated polypeptide 2, isoforms beta/gamma OS=Homo sapiens GN=TMPO	0.376697	1.06579	0.0919235
Q8NEW0	SLC30A7	Zinc transporter 7 OS=Homo sapiens GN=SLC30A7 PE=2 SV=1	0.0897859	1.06594	0.0921234
O94874	UFL1	E3 UFM1-protein ligase 1 OS=Homo sapiens GN=UFL1 PE=1 SV=2	0.137298	1.06606	0.0922919
Q5JWT2	MED23	Mediator of RNA polymerase II transcription subunit 23 OS=Homo sapiens GN=MED23 PE=1 SV=1	0.249604	1.06652	0.092912
Q96CX2	KCTD12	BTB/POZ domain-containing protein KCTD12 OS=Homo sapiens GN=KCTD12 PE=1 SV=1	0.069838	1.06655	0.0929503
A0A087WW40	SH3GLB1	Endophilin-B1 OS=Homo sapiens GN=SH3GLB1 PE=1 SV=1	0.021803	1.0667	0.0931525
P12004	PCNA	Proliferating cell nuclear antigen OS=Homo sapiens GN=PCNA PE=1 SV=1	0.035931	1.06708	0.0936701
Q9UDW1	UQCR10	Cytochrome b-c1 complex subunit 9 OS=Homo sapiens GN=UQCR10 PE=1 SV=3	0.0645519	1.06718	0.0937987
Q9UBT2	UBA2	SUMO-activating enzyme subunit 2 OS=Homo sapiens GN=UBA2 PE=1 SV=2	0.0138162	1.06741	0.0941206
P53004	BLVRA	Biliverdin reductase A OS=Homo sapiens GN=BLVRA PE=1 SV=2	0.0780421	1.06745	0.0941712
Q00688	FKBP3	Peptidyl-prolyl cis-trans isomerase FKBP3 OS=Homo sapiens GN=FKBP3 PE=1 SV=1	0.0232232	1.06787	0.0947312
Q9UQE7	SMC3	Structural maintenance of chromosomes protein 3 OS=Homo sapiens GN=SMC3 PE=1 SV=2	0.018491	1.06849	0.0955722
P62834	RAP1A	Ras-related protein Rap-1A OS=Homo sapiens GN=RAP1A PE=1 SV=1	0.0481399	1.06882	0.0960177
Q15904	ATP6AP1	V-type proton ATPase subunit S1 OS=Homo sapiens GN=ATP6AP1 PE=1 SV=2	0.147315	1.06884	0.0960441
Q00534	CDK6	Cyclin-dependent kinase 6 OS=Homo sapiens GN=CDK6 PE=1 SV=1	0.00114552	1.06893	0.0961703
Q9NUQ9	FAM49B	Protein FAM49B OS=Homo sapiens GN=FAM49B PE=1 SV=1	0.0275729	1.06896	0.0962091
Q13162	PRDX4	Peroxiredoxin-4 OS=Homo sapiens GN=PRDX4 PE=1 SV=1	0.0243215	1.06906	0.0963422
A0A0A0MSK5	TOR1AIP1	Torsin-1A-interacting protein 1 OS=Homo sapiens GN=TOR1AIP1 PE=1 SV=1	0.00872995	1.0692	0.0965345
Q14980	NUMA1	Nuclear mitotic apparatus protein 1 OS=Homo sapiens GN=NUMA1 PE=1 SV=2	0.0039263	1.06925	0.0966055
H3BP20	HEXA	Beta-hexosaminidase OS=Homo sapiens GN=HEXA PE=1 SV=1	0.216734	1.06933	0.0967022
Q7Z2K6	ERMP1	Endoplasmic reticulum metallopeptidase 1 OS=Homo sapiens GN=ERMP1 PE=1 SV=2	0.119215	1.06967	0.0971707
P62491	RAB11A	Ras-related protein Rab-11A OS=Homo sapiens GN=RAB11A PE=1 SV=3	0.137276	1.06977	0.0972952
Q16795	NDUFA9	NADH dehydrogenase [ubiquinone] 1 alpha subcomplex subunit 9, mitochondrial OS=Homo sapiens GN=NDUFA9 PE=1 SV=2	0.00380754	1.0698	0.0973477
Q14980-2	NUMA1	Isoform 2 of Nuclear mitotic apparatus protein 1 OS=Homo sapiens GN=NUMA1	0.00336298	1.06986	0.0974172
Q7Z4V5-3	HDGFRP2	Isoform 3 of Hepatoma-derived growth factor-related protein 2 OS=Homo sapiens GN=HDGFRP2	0.163997	1.07003	0.0976457
P08243	ASNS	Asparagine synthetase [glutamine-hydrolyzing] OS=Homo sapiens GN=ASNS PE=1 SV=4	0.00379291	1.07042	0.0981792
Q9UBQ0	VPS29	Vacuolar protein sorting-associated protein 29 OS=Homo sapiens GN=VPS29 PE=1 SV=1	0.0270429	1.07046	0.0982352
G5E972	TMPO	Lamina-associated polypeptide 2, isoforms beta/gamma OS=Homo sapiens GN=TMPO PE=1 SV=1	0.294291	1.07054	0.0983409
Q00325-2	SLC25A3	Isoform B of Phosphate carrier protein, mitochondrial OS=Homo sapiens GN=SLC25A3	0.0492838	1.07059	0.0984048
J3KN66	TOR1AIP1	Torsin-1A-interacting protein 1 OS=Homo sapiens GN=TOR1AIP1 PE=1 SV=1	0.00905962	1.07073	0.0985954
P10768	ESD	S-formylglutathione hydrolase OS=Homo sapiens GN=ESD PE=1 SV=2	0.0298267	1.07077	0.0986448
P62979	RPS27A	Ubiquitin-40S ribosomal protein S27a OS=Homo sapiens GN=RPS27A PE=1 SV=2	0.135461	1.07083	0.0987335
Q8NBX0	SCCPDH	Saccharopine dehydrogenase-like oxidoreductase OS=Homo sapiens GN=SCCPDH PE=1 SV=1	0.617819	1.07093	0.098861
P58546	MTPN	Myotrophin OS=Homo sapiens GN=MTPN PE=1 SV=2	0.186414	1.07149	0.0996117
Q9P2R7	SUCLA2	Succinyl-CoA ligase [ADP-forming] subunit beta, mitochondrial OS=Homo sapiens GN=SUCLA2 PE=1 SV=3	0.00224812	1.07157	0.0997311
K7EK33	DAZAP1	DAZ-associated protein 1 OS=Homo sapiens GN=DAZAP1 PE=1 SV=2	0.0853044	1.07165	0.0998346
P31040	SDHA	Succinate dehydrogenase [ubiquinone] flavoprotein subunit, mitochondrial OS=Homo sapiens GN=SDHA PE=1 SV=2	0.0139524	1.07173	0.0999433
P52657	GTF2A2	Transcription initiation factor IIA subunit 2 OS=Homo sapiens GN=GTF2A2 PE=1 SV=1	0.180887	1.07249	0.100961
Q9BPW9	DHRS9	Dehydrogenase/reductase SDR family member 9 OS=Homo sapiens GN=DHRS9 PE=1 SV=1	0.0109308	1.0728	0.101382
P61224	RAP1B	Ras-related protein Rap-1b OS=Homo sapiens GN=RAP1B PE=1 SV=1	0.017994	1.07298	0.101619
H7C2Q8	EBNA1BP2	EBNA1 binding protein 2, isoform CRA_d OS=Homo sapiens GN=EBNA1BP2 PE=1 SV=1	0.0545221	1.07343	0.102232
P05455	SSB	Lupus La protein OS=Homo sapiens GN=SSB PE=1 SV=2	0.0128736	1.07355	0.102386
P51452	DUSP3	Dual specificity protein phosphatase 3 OS=Homo sapiens GN=DUSP3 PE=1 SV=1	0.0147643	1.0736	0.10245
O15400	STX7	Syntaxin-7 OS=Homo sapiens GN=STX7 PE=1 SV=4	0.123097	1.07362	0.102481
P04792	HSPB1	Heat shock protein beta-1 OS=Homo sapiens GN=HSPB1 PE=1 SV=2	0.0721349	1.07369	0.10258
P21283	ATP6V1C1	V-type proton ATPase subunit C 1 OS=Homo sapiens GN=ATP6V1C1 PE=1 SV=4	0.0574464	1.07372	0.102623
B4DJV2	CS	Citrate synthase OS=Homo sapiens GN=CS PE=1 SV=1	0.463717	1.07375	0.102656
Q01650	SLC7A5	Large neutral amino acids transporter small subunit 1 OS=Homo sapiens GN=SLC7A5 PE=1 SV=2	0.539054	1.07378	0.102697
A8MT40	PDPR	Pyruvate dehydrogenase phosphatase regulatory subunit, mitochondrial OS=Homo sapiens GN=PDPR PE=1 SV=2	0.0875581	1.07445	0.103597
P36551	CPOX	Oxygen-dependent coproporphyrinogen-III oxidase, mitochondrial OS=Homo sapiens GN=CPOX PE=1 SV=3	7.753248518754422E-4	1.07446	0.103615
E7EWC2	IQGAP2	Ras GTPase-activating-like protein IQGAP2 (Fragment) OS=Homo sapiens GN=IQGAP2 PE=1 SV=1	0.213392	1.07459	0.103784
P09960	LTA4H	Leukotriene A-4 hydrolase OS=Homo sapiens GN=LTA4H PE=1 SV=2	0.0867464	1.07522	0.104628
P11717	IGF2R	Cation-independent mannose-6-phosphate receptor OS=Homo sapiens GN=IGF2R PE=1 SV=3	0.01415	1.07576	0.10535
P54577	YARS	Tyrosine--tRNA ligase, cytoplasmic OS=Homo sapiens GN=YARS PE=1 SV=4	0.0155484	1.0758	0.105408
P36542	ATP5C1	ATP synthase subunit gamma, mitochondrial OS=Homo sapiens GN=ATP5C1 PE=1 SV=1	0.00994422	1.07593	0.105586
O15145	ARPC3	Actin-related protein 2/3 complex subunit 3 OS=Homo sapiens GN=ARPC3 PE=1 SV=3	0.0100618	1.0762	0.105952
O14828	SCAMP3	Secretory carrier-associated membrane protein 3 OS=Homo sapiens GN=SCAMP3 PE=1 SV=3	0.214592	1.07636	0.106155
H0YN26	ANP32A	Acidic leucine-rich nuclear phosphoprotein 32 family member A OS=Homo sapiens GN=ANP32A PE=1 SV=1	0.0233714	1.07638	0.106189
Q9Y512	SAMM50	Sorting and assembly machinery component 50 homolog OS=Homo sapiens GN=SAMM50 PE=1 SV=3	0.013595	1.07693	0.106923
Q15293	RCN1	Reticulocalbin-1 OS=Homo sapiens GN=RCN1 PE=1 SV=1	0.268916	1.07695	0.106949
F5H760	MGST1	Microsomal glutathione S-transferase 1 (Fragment) OS=Homo sapiens GN=MGST1 PE=1 SV=1	0.0887665	1.07703	0.107057
P20339	RAB5A	Ras-related protein Rab-5A OS=Homo sapiens GN=RAB5A PE=1 SV=2	0.0767356	1.07711	0.10717
Q96HE7	ERO1A	ERO1-like protein alpha OS=Homo sapiens GN=ERO1A PE=1 SV=2	0.0335207	1.07715	0.107216
P63092	GNAS	Guanine nucleotide-binding protein G(s) subunit alpha isoforms short OS=Homo sapiens GN=GNAS PE=1 SV=1	0.0743498	1.07716	0.107234
Q14738	PPP2R5D	Serine/threonine-protein phosphatase 2A 56 kDa regulatory subunit delta isoform OS=Homo sapiens GN=PPP2R5D PE=1 SV=1	0.00871493	1.07717	0.107244
P62987	UBA52	Ubiquitin-60S ribosomal protein L40 OS=Homo sapiens GN=UBA52 PE=1 SV=2	0.102621	1.07724	0.107336
Q00059	TFAM	Transcription factor A, mitochondrial OS=Homo sapiens GN=TFAM PE=1 SV=1	0.107723	1.07737	0.10752
Q9BTV4	TMEM43	Transmembrane protein 43 OS=Homo sapiens GN=TMEM43 PE=1 SV=1	0.0175442	1.0775	0.107685
P31150	GDI1	Rab GDP dissociation inhibitor alpha OS=Homo sapiens GN=GDI1 PE=1 SV=2	0.0461064	1.07767	0.10791
O43175	PHGDH	D-3-phosphoglycerate dehydrogenase OS=Homo sapiens GN=PHGDH PE=1 SV=4	0.0386549	1.07788	0.108191
O43399-2	TPD52L2	Isoform 2 of Tumor protein D54 OS=Homo sapiens GN=TPD52L2	0.254972	1.07826	0.108699
Q96RQ3	MCCC1	Methylcrotonoyl-CoA carboxylase subunit alpha, mitochondrial OS=Homo sapiens GN=MCCC1 PE=1 SV=3	0.0721505	1.07834	0.108806
Q14764	MVP	Major vault protein OS=Homo sapiens GN=MVP PE=1 SV=4	0.0157893	1.07848	0.108996
O00754	MAN2B1	Lysosomal alpha-mannosidase OS=Homo sapiens GN=MAN2B1 PE=1 SV=3	0.0189955	1.07866	0.109242
A0A0C4DGB5	CAST	Calpastatin OS=Homo sapiens GN=CAST PE=1 SV=1	0.196541	1.07873	0.109339
Q6UXN9	WDR82	WD repeat-containing protein 82 OS=Homo sapiens GN=WDR82 PE=1 SV=1	0.305003	1.07912	0.10985
Q07666	KHDRBS1	KH domain-containing, RNA-binding, signal transduction-associated protein 1 OS=Homo sapiens GN=KHDRBS1 PE=1 SV=1	0.247156	1.07942	0.110252
P16435	POR	NADPH--cytochrome P450 reductase OS=Homo sapiens GN=POR PE=1 SV=2	0.0201764	1.07947	0.110328
A0A0A0MS51	GSN	Gelsolin OS=Homo sapiens GN=GSN PE=1 SV=1	0.034884	1.07952	0.110386
E7EQR4	EZR	Ezrin OS=Homo sapiens GN=EZR PE=1 SV=3	0.0336291	1.07954	0.110421
Q8TAA3	PSMA8	Proteasome subunit alpha type-7-like OS=Homo sapiens GN=PSMA8 PE=2 SV=3	0.347611	1.07978	0.110736
P09972	ALDOC	Fructose-bisphosphate aldolase C OS=Homo sapiens GN=ALDOC PE=1 SV=2	0.0881466	1.07979	0.110757
Q9H832	UBE2Z	Ubiquitin-conjugating enzyme E2 Z OS=Homo sapiens GN=UBE2Z PE=1 SV=2	0.243667	1.07982	0.110789
O60264	SMARCA5	SWI/SNF-related matrix-associated actin-dependent regulator of chromatin subfamily A member 5 OS=Homo sapiens GN=SMARCA5 PE=1 SV=1	0.113656	1.07989	0.110888
Q9P0L0	VAPA	Vesicle-associated membrane protein-associated protein A OS=Homo sapiens GN=VAPA PE=1 SV=3	0.151425	1.07998	0.111009
Q15642	TRIP10	Cdc42-interacting protein 4 OS=Homo sapiens GN=TRIP10 PE=1 SV=3	0.125737	1.08006	0.111113
Q9NR45	NANS	Sialic acid synthase OS=Homo sapiens GN=NANS PE=1 SV=2	0.0184344	1.08025	0.111367
P10515	DLAT	Dihydrolipoyllysine-residue acetyltransferase component of pyruvate dehydrogenase complex, mitochondrial OS=Homo sapiens GN=DLAT PE=1 SV=3	0.0238343	1.08029	0.111418
Q9BRR6	ADPGK	ADP-dependent glucokinase OS=Homo sapiens GN=ADPGK PE=1 SV=1	0.0756942	1.08053	0.111745
P16930	FAH	Fumarylacetoacetase OS=Homo sapiens GN=FAH PE=1 SV=2	0.0138936	1.0808	0.112103
A0A0C4DGS9	CEPT1	Choline/ethanolaminephosphotransferase 1 OS=Homo sapiens GN=CEPT1 PE=1 SV=1	0.0735096	1.08083	0.112145
A0A087WV05		Uncharacterized protein OS=Homo sapiens PE=4 SV=1	0.829385	1.081	0.112363
O94915	FRYL	Protein furry homolog-like OS=Homo sapiens GN=FRYL PE=1 SV=2	0.0223487	1.08108	0.112469
O43181	NDUFS4	NADH dehydrogenase [ubiquinone] iron-sulfur protein 4, mitochondrial OS=Homo sapiens GN=NDUFS4 PE=1 SV=1	0.0718078	1.08108	0.112473
Q12996	CSTF3	Cleavage stimulation factor subunit 3 OS=Homo sapiens GN=CSTF3 PE=1 SV=1	0.0374322	1.08136	0.11284
P35580	MYH10	Myosin-10 OS=Homo sapiens GN=MYH10 PE=1 SV=3	0.146344	1.08137	0.112855
Q15019	SEPT2	Septin-2 OS=Homo sapiens GN=SEPT2 PE=1 SV=1	0.0433671	1.08145	0.11297
Q02218	OGDH	2-oxoglutarate dehydrogenase, mitochondrial OS=Homo sapiens GN=OGDH PE=1 SV=3	0.00403553	1.08177	0.113397
E5RHW4	ERLIN2	Erlin-2 (Fragment) OS=Homo sapiens GN=ERLIN2 PE=1 SV=1	0.0236518	1.08181	0.113446
P61158	ACTR3	Actin-related protein 3 OS=Homo sapiens GN=ACTR3 PE=1 SV=3	0.0237216	1.08183	0.11348
Q14789	GOLGB1	Golgin subfamily B member 1 OS=Homo sapiens GN=GOLGB1 PE=1 SV=2	0.0896653	1.08186	0.113518
H7BZ14	PPIL3	Peptidyl-prolyl cis-trans isomerase (Fragment) OS=Homo sapiens GN=PPIL3 PE=1 SV=1	0.305564	1.08192	0.113597
O43399	TPD52L2	Tumor protein D54 OS=Homo sapiens GN=TPD52L2 PE=1 SV=2	0.247066	1.08197	0.113657
P63096	GNAI1	Guanine nucleotide-binding protein G(i) subunit alpha-1 OS=Homo sapiens GN=GNAI1 PE=1 SV=2	0.05721	1.08211	0.113845
Q9BSJ8	ESYT1	Extended synaptotagmin-1 OS=Homo sapiens GN=ESYT1 PE=1 SV=1	0.00365997	1.08226	0.114042
P55809	OXCT1	Succinyl-CoA:3-ketoacid coenzyme A transferase 1, mitochondrial OS=Homo sapiens GN=OXCT1 PE=1 SV=1	0.0185563	1.08239	0.114223
P38159	RBMX	RNA-binding motif protein, X chromosome OS=Homo sapiens GN=RBMX PE=1 SV=3	7.003991667340097E-4	1.08275	0.114703
P63104	YWHAZ	14-3-3 protein zeta/delta OS=Homo sapiens GN=YWHAZ PE=1 SV=1	0.0118059	1.08285	0.114834
P62714	PPP2CB	Serine/threonine-protein phosphatase 2A catalytic subunit beta isoform OS=Homo sapiens GN=PPP2CB PE=1 SV=1	0.0233536	1.08292	0.114931
P61086	UBE2K	Ubiquitin-conjugating enzyme E2 K OS=Homo sapiens GN=UBE2K PE=1 SV=3	0.106344	1.08297	0.114997
F5GYQ1	ATP6V0D1	V-type proton ATPase subunit d 1 OS=Homo sapiens GN=ATP6V0D1 PE=1 SV=1	0.00716699	1.08303	0.11507
Q86VP6	CAND1	Cullin-associated NEDD8-dissociated protein 1 OS=Homo sapiens GN=CAND1 PE=1 SV=2	0.0118443	1.08313	0.115212
Q14019	COTL1	Coactosin-like protein OS=Homo sapiens GN=COTL1 PE=1 SV=3	0.0364873	1.08322	0.115323
P22314	UBA1	Ubiquitin-like modifier-activating enzyme 1 OS=Homo sapiens GN=UBA1 PE=1 SV=3	0.00151045	1.08326	0.115384
P23381	WARS	Tryptophan--tRNA ligase, cytoplasmic OS=Homo sapiens GN=WARS PE=1 SV=2	0.0227498	1.0838	0.116094
P06132	UROD	Uroporphyrinogen decarboxylase OS=Homo sapiens GN=UROD PE=1 SV=2	0.0447191	1.08394	0.11629
Q15172	PPP2R5A	Serine/threonine-protein phosphatase 2A 56 kDa regulatory subunit alpha isoform OS=Homo sapiens GN=PPP2R5A PE=1 SV=1	0.00906078	1.08408	0.11647
Q9UIQ6	LNPEP	Leucyl-cystinyl aminopeptidase OS=Homo sapiens GN=LNPEP PE=1 SV=3	8.197994285914331E-4	1.08453	0.117071
Q9UL25	RAB21	Ras-related protein Rab-21 OS=Homo sapiens GN=RAB21 PE=1 SV=3	0.013752	1.0847	0.117293
P53999	SUB1	Activated RNA polymerase II transcriptional coactivator p15 OS=Homo sapiens GN=SUB1 PE=1 SV=3	0.114307	1.08495	0.117632
P01111	NRAS	GTPase NRas OS=Homo sapiens GN=NRAS PE=1 SV=1	0.0395709	1.08508	0.117801
P12236	SLC25A6	ADP/ATP translocase 3 OS=Homo sapiens GN=SLC25A6 PE=1 SV=4	0.053825	1.08525	0.118022
P48047	ATP5O	ATP synthase subunit O, mitochondrial OS=Homo sapiens GN=ATP5O PE=1 SV=1	0.205076	1.08542	0.118258
Q8N573	OXR1	Oxidation resistance protein 1 OS=Homo sapiens GN=OXR1 PE=1 SV=2	0.12038	1.08543	0.11827
Q93034	CUL5	Cullin-5 OS=Homo sapiens GN=CUL5 PE=1 SV=4	0.0260004	1.0856	0.118495
D6RGV5	COX7A2	Cytochrome c oxidase subunit 7A2, mitochondrial (Fragment) OS=Homo sapiens GN=COX7A2 PE=1 SV=1	0.0243123	1.08599	0.119017
P24752	ACAT1	Acetyl-CoA acetyltransferase, mitochondrial OS=Homo sapiens GN=ACAT1 PE=1 SV=1	0.00256945	1.08604	0.11908
P28070	PSMB4	Proteasome subunit beta type-4 OS=Homo sapiens GN=PSMB4 PE=1 SV=4	0.0315148	1.08624	0.119342
G3V325	ATP5J2-PTCD1	Protein ATP5J2-PTCD1 OS=Homo sapiens GN=ATP5J2-PTCD1 PE=4 SV=1	0.459692	1.08736	0.120826
Q14914	PTGR1	Prostaglandin reductase 1 OS=Homo sapiens GN=PTGR1 PE=1 SV=2	0.0822853	1.08754	0.121068
P00558	PGK1	Phosphoglycerate kinase 1 OS=Homo sapiens GN=PGK1 PE=1 SV=3	1.4826784846235812E-4	1.08754	0.121068
Q15018	FAM175B	BRISC complex subunit Abro1 OS=Homo sapiens GN=FAM175B PE=1 SV=2	0.106052	1.08785	0.121486
A2RTX5	TARSL2	Probable threonine--tRNA ligase 2, cytoplasmic OS=Homo sapiens GN=TARSL2 PE=1 SV=1	0.318368	1.08816	0.121894
O75695	RP2	Protein XRP2 OS=Homo sapiens GN=RP2 PE=1 SV=4	0.0177298	1.08842	0.12224
P08648	ITGA5	Integrin alpha-5 OS=Homo sapiens GN=ITGA5 PE=1 SV=2	0.0672708	1.08851	0.12236
Q13492	PICALM	Phosphatidylinositol-binding clathrin assembly protein OS=Homo sapiens GN=PICALM PE=1 SV=2	0.218032	1.08901	0.123012
Q7L576	CYFIP1	Cytoplasmic FMR1-interacting protein 1 OS=Homo sapiens GN=CYFIP1 PE=1 SV=1	0.243603	1.0893	0.123407
P13716	ALAD	Delta-aminolevulinic acid dehydratase OS=Homo sapiens GN=ALAD PE=1 SV=1	0.158105	1.08945	0.123605
Q9Y6C9	MTCH2	Mitochondrial carrier homolog 2 OS=Homo sapiens GN=MTCH2 PE=1 SV=1	0.160239	1.09013	0.124501
P07205	PGK2	Phosphoglycerate kinase 2 OS=Homo sapiens GN=PGK2 PE=1 SV=3	0.00135391	1.09049	0.12497
P20073	ANXA7	Annexin A7 OS=Homo sapiens GN=ANXA7 PE=1 SV=3	6.384134002170896E-5	1.09051	0.125002
O43660	PLRG1	Pleiotropic regulator 1 OS=Homo sapiens GN=PLRG1 PE=1 SV=1	0.194981	1.09063	0.125166
P52907	CAPZA1	F-actin-capping protein subunit alpha-1 OS=Homo sapiens GN=CAPZA1 PE=1 SV=3	0.0891859	1.09073	0.125292
P78417	GSTO1	Glutathione S-transferase omega-1 OS=Homo sapiens GN=GSTO1 PE=1 SV=2	0.015673	1.09113	0.125828
P00568	AK1	Adenylate kinase isoenzyme 1 OS=Homo sapiens GN=AK1 PE=1 SV=3	0.0706533	1.09118	0.125892
O60763	USO1	General vesicular transport factor p115 OS=Homo sapiens GN=USO1 PE=1 SV=2	0.0146233	1.0914	0.126177
P25705	ATP5A1	ATP synthase subunit alpha, mitochondrial OS=Homo sapiens GN=ATP5A1 PE=1 SV=1	4.801046733023915E-4	1.09142	0.126202
A0A140TA86	C19orf70	MICOS complex subunit MIC13 OS=Homo sapiens GN=C19orf70 PE=1 SV=1	0.0466983	1.09173	0.12661
G3V5T9	CDK2	Cyclin-dependent kinase 2 OS=Homo sapiens GN=CDK2 PE=1 SV=1	0.347175	1.09181	0.126725
Q07812	BAX	Apoptosis regulator BAX OS=Homo sapiens GN=BAX PE=1 SV=1	0.00189837	1.09199	0.126962
P06280	GLA	Alpha-galactosidase A OS=Homo sapiens GN=GLA PE=1 SV=1	0.194311	1.09215	0.127166
Q5TFE4	NT5DC1	5'-nucleotidase domain-containing protein 1 OS=Homo sapiens GN=NT5DC1 PE=1 SV=1	0.0386435	1.09232	0.12739
Q5T6V5	C9orf64	UPF0553 protein C9orf64 OS=Homo sapiens GN=C9orf64 PE=1 SV=1	0.032914	1.09235	0.127438
Q96QR8	PURB	Transcriptional activator protein Pur-beta OS=Homo sapiens GN=PURB PE=1 SV=3	0.00414146	1.0925	0.127635
P36957	DLST	Dihydrolipoyllysine-residue succinyltransferase component of 2-oxoglutarate dehydrogenase complex, mitochondrial OS=Homo sapiens GN=DLST PE=1 SV=4	0.0606203	1.09257	0.127726
P47755	CAPZA2	F-actin-capping protein subunit alpha-2 OS=Homo sapiens GN=CAPZA2 PE=1 SV=3	0.0141618	1.0926	0.127766
P29218	IMPA1	Inositol monophosphatase 1 OS=Homo sapiens GN=IMPA1 PE=1 SV=1	0.0102194	1.0927	0.127892
P24539	ATP5F1	ATP synthase F(0) complex subunit B1, mitochondrial OS=Homo sapiens GN=ATP5F1 PE=1 SV=2	0.121374	1.09329	0.128681
P30153	PPP2R1A	Serine/threonine-protein phosphatase 2A 65 kDa regulatory subunit A alpha isoform OS=Homo sapiens GN=PPP2R1A PE=1 SV=4	0.0423121	1.09348	0.128932
Q9Y3D6	FIS1	Mitochondrial fission 1 protein OS=Homo sapiens GN=FIS1 PE=1 SV=2	0.0266988	1.09392	0.129513
Q9H6Z4	RANBP3	Ran-binding protein 3 OS=Homo sapiens GN=RANBP3 PE=1 SV=1	0.0278638	1.09399	0.129601
O75436	VPS26A	Vacuolar protein sorting-associated protein 26A OS=Homo sapiens GN=VPS26A PE=1 SV=2	0.00433079	1.09413	0.129781
P10619	CTSA	Lysosomal protective protein OS=Homo sapiens GN=CTSA PE=1 SV=2	0.0570369	1.09426	0.12996
Q08752	PPID	Peptidyl-prolyl cis-trans isomerase D OS=Homo sapiens GN=PPID PE=1 SV=3	0.0455048	1.09426	0.12996
P05141	SLC25A5	ADP/ATP translocase 2 OS=Homo sapiens GN=SLC25A5 PE=1 SV=7	0.044955	1.09453	0.130306
P01112	HRAS	GTPase HRas OS=Homo sapiens GN=HRAS PE=1 SV=1	0.0260438	1.09456	0.130351
O75976	CPD	Carboxypeptidase D OS=Homo sapiens GN=CPD PE=1 SV=2	0.0172877	1.09467	0.130497
P19367	HK1	Hexokinase-1 OS=Homo sapiens GN=HK1 PE=1 SV=3	3.8756395277324225E-4	1.09497	0.13089
Q99536	VAT1	Synaptic vesicle membrane protein VAT-1 homolog OS=Homo sapiens GN=VAT1 PE=1 SV=2	0.00792559	1.09514	0.131114
Q9H9B4	SFXN1	Sideroflexin-1 OS=Homo sapiens GN=SFXN1 PE=1 SV=4	0.0166077	1.09561	0.131734
Q9BSH5	HDHD3	Haloacid dehalogenase-like hydrolase domain-containing protein 3 OS=Homo sapiens GN=HDHD3 PE=1 SV=1	0.00908895	1.09562	0.131752
Q9Y2W2	WBP11	WW domain-binding protein 11 OS=Homo sapiens GN=WBP11 PE=1 SV=1	0.061308	1.09612	0.13241
O75083	WDR1	WD repeat-containing protein 1 OS=Homo sapiens GN=WDR1 PE=1 SV=4	0.0225996	1.09647	0.13287
P01040	CSTA	Cystatin-A OS=Homo sapiens GN=CSTA PE=1 SV=1	0.00751247	1.09654	0.132964
A0A087WUB9	CTNNBL1	Beta-catenin-like protein 1 OS=Homo sapiens GN=CTNNBL1 PE=1 SV=1	0.0699141	1.09702	0.133595
P17174	GOT1	Aspartate aminotransferase, cytoplasmic OS=Homo sapiens GN=GOT1 PE=1 SV=3	0.0341434	1.09704	0.133619
P22830	FECH	Ferrochelatase, mitochondrial OS=Homo sapiens GN=FECH PE=1 SV=2	0.00474184	1.0975	0.134216
Q9NXG2	THUMPD1	THUMP domain-containing protein 1 OS=Homo sapiens GN=THUMPD1 PE=1 SV=2	0.0122411	1.09754	0.134268
O60701	UGDH	UDP-glucose 6-dehydrogenase OS=Homo sapiens GN=UGDH PE=1 SV=1	0.0122034	1.09816	0.13509
Q13137	CALCOCO2	Calcium-binding and coiled-coil domain-containing protein 2 OS=Homo sapiens GN=CALCOCO2 PE=1 SV=1	0.0100136	1.09878	0.135908
E9PCB6	NLN	Neurolysin, mitochondrial OS=Homo sapiens GN=NLN PE=1 SV=1	0.00373917	1.09879	0.135916
P08574	CYC1	Cytochrome c1, heme protein, mitochondrial OS=Homo sapiens GN=CYC1 PE=1 SV=3	0.0150337	1.09944	0.13677
A0A087WT95	ACOT2	Acyl-coenzyme A thioesterase 2, mitochondrial OS=Homo sapiens GN=ACOT2 PE=1 SV=1	0.00500907	1.1002	0.13777
P09429	HMGB1	High mobility group protein B1 OS=Homo sapiens GN=HMGB1 PE=1 SV=3	0.023377	1.10061	0.138302
Q15363	TMED2	Transmembrane emp24 domain-containing protein 2 OS=Homo sapiens GN=TMED2 PE=1 SV=1	0.0236912	1.10106	0.138899
Q6YP21	CCBL2	Kynurenine--oxoglutarate transaminase 3 OS=Homo sapiens GN=CCBL2 PE=1 SV=1	0.0705043	1.10145	0.139399
O75746	SLC25A12	Calcium-binding mitochondrial carrier protein Aralar1 OS=Homo sapiens GN=SLC25A12 PE=1 SV=2	0.10327	1.10164	0.139651
Q14103-3	HNRNPD	Isoform 3 of Heterogeneous nuclear ribonucleoprotein D0 OS=Homo sapiens GN=HNRNPD	0.0285799	1.10219	0.140374
A0A087WYS1	UGP2	UTP--glucose-1-phosphate uridylyltransferase OS=Homo sapiens GN=UGP2 PE=1 SV=1	0.021262	1.10221	0.140398
Q02818	NUCB1	Nucleobindin-1 OS=Homo sapiens GN=NUCB1 PE=1 SV=4	0.134922	1.10231	0.140526
O14773	TPP1	Tripeptidyl-peptidase 1 OS=Homo sapiens GN=TPP1 PE=1 SV=2	0.00419942	1.10238	0.140616
A0A0A6YYA0	TMED7-TICAM2	Protein TMED7-TICAM2 OS=Homo sapiens GN=TMED7-TICAM2 PE=3 SV=1	0.0482056	1.10285	0.14124
Q96IX5	USMG5	Up-regulated during skeletal muscle growth protein 5 OS=Homo sapiens GN=USMG5 PE=1 SV=1	2.4028244847545754E-4	1.10288	0.141272
P28838	LAP3	Cytosol aminopeptidase OS=Homo sapiens GN=LAP3 PE=1 SV=3	0.00150723	1.10309	0.141552
P00505	GOT2	Aspartate aminotransferase, mitochondrial OS=Homo sapiens GN=GOT2 PE=1 SV=3	0.024691	1.10315	0.141632
O75663	TIPRL	TIP41-like protein OS=Homo sapiens GN=TIPRL PE=1 SV=2	0.0210994	1.1036	0.142217
P61006	RAB8A	Ras-related protein Rab-8A OS=Homo sapiens GN=RAB8A PE=1 SV=1	0.0483659	1.10437	0.143223
Q15057	ACAP2	Arf-GAP with coiled-coil, ANK repeat and PH domain-containing protein 2 OS=Homo sapiens GN=ACAP2 PE=1 SV=3	0.0198566	1.10457	0.14348
P35241	RDX	Radixin OS=Homo sapiens GN=RDX PE=1 SV=1	0.0138886	1.10511	0.144194
F8WE04	HSPB1	Heat shock protein beta-1 OS=Homo sapiens GN=HSPB1 PE=1 SV=1	0.0387426	1.10551	0.144714
Q9H2K8	TAOK3	Serine/threonine-protein kinase TAO3 OS=Homo sapiens GN=TAOK3 PE=1 SV=2	0.126521	1.1058	0.145096
Q16891-2	IMMT	Isoform 2 of MICOS complex subunit MIC60 OS=Homo sapiens GN=IMMT	3.06371907168555E-5	1.10582	0.145121
Q3SY69	ALDH1L2	Mitochondrial 10-formyltetrahydrofolate dehydrogenase OS=Homo sapiens GN=ALDH1L2 PE=1 SV=2	0.0147844	1.10652	0.146032
A0A0G2JJD3	ABHD16A	HLA-B associated transcript 5, isoform CRA_b OS=Homo sapiens GN=ABHD16A PE=1 SV=1	0.0949934	1.10661	0.146149
D6RHI9	RNASET2	Ribonuclease T2 (Fragment) OS=Homo sapiens GN=RNASET2 PE=1 SV=7	0.0370846	1.10754	0.147363
Q92890	UFD1L	Ubiquitin fusion degradation protein 1 homolog OS=Homo sapiens GN=UFD1L PE=1 SV=3	0.0153821	1.1079	0.147829
G0XQ39	STIM1	STIM1L OS=Homo sapiens GN=STIM1 PE=1 SV=1	0.0295576	1.10806	0.148032
H0YEF7	PICALM	Phosphatidylinositol-binding clathrin assembly protein (Fragment) OS=Homo sapiens GN=PICALM PE=1 SV=1	0.00450449	1.10903	0.149302
Q01518	CAP1	Adenylyl cyclase-associated protein 1 OS=Homo sapiens GN=CAP1 PE=1 SV=5	0.00123744	1.11042	0.151105
P09525	ANXA4	Annexin A4 OS=Homo sapiens GN=ANXA4 PE=1 SV=4	0.00849239	1.11061	0.151357
P46926	GNPDA1	Glucosamine-6-phosphate isomerase 1 OS=Homo sapiens GN=GNPDA1 PE=1 SV=1	0.0156842	1.1107	0.151474
P10809	HSPD1	60 kDa heat shock protein, mitochondrial OS=Homo sapiens GN=HSPD1 PE=1 SV=2	8.697628071268106E-5	1.1111	0.151987
P23497	SP100	Nuclear autoantigen Sp-100 OS=Homo sapiens GN=SP100 PE=1 SV=3	0.0162354	1.11112	0.152017
O75844	ZMPSTE24	CAAX prenyl protease 1 homolog OS=Homo sapiens GN=ZMPSTE24 PE=1 SV=2	0.0935193	1.11147	0.152464
Q5JRX3	PITRM1	Presequence protease, mitochondrial OS=Homo sapiens GN=PITRM1 PE=1 SV=3	0.0504066	1.11147	0.152467
P37108	SRP14	Signal recognition particle 14 kDa protein OS=Homo sapiens GN=SRP14 PE=1 SV=2	0.162533	1.11148	0.152484
P80723	BASP1	Brain acid soluble protein 1 OS=Homo sapiens GN=BASP1 PE=1 SV=2	0.421626	1.11149	0.15249
Q4G0J3	LARP7	La-related protein 7 OS=Homo sapiens GN=LARP7 PE=1 SV=1	8.326850372694785E-4	1.11225	0.153487
P30405	PPIF	Peptidyl-prolyl cis-trans isomerase F, mitochondrial OS=Homo sapiens GN=PPIF PE=1 SV=1	0.00145646	1.11254	0.153854
Q8IZH2	XRN1	5'-3' exoribonuclease 1 OS=Homo sapiens GN=XRN1 PE=1 SV=1	0.00350313	1.11264	0.153987
P41250	GARS	Glycine--tRNA ligase OS=Homo sapiens GN=GARS PE=1 SV=3	0.00654523	1.11316	0.154658
P30044	PRDX5	Peroxiredoxin-5, mitochondrial OS=Homo sapiens GN=PRDX5 PE=1 SV=4	0.0343046	1.1133	0.154844
P50502	ST13	Hsc70-interacting protein OS=Homo sapiens GN=ST13 PE=1 SV=2	0.00689139	1.11385	0.155557
B1AJY7	PSMD10	26S proteasome non-ATPase regulatory subunit 10 OS=Homo sapiens GN=PSMD10 PE=1 SV=1	0.0027203	1.11422	0.156039
P00966	ASS1	Argininosuccinate synthase OS=Homo sapiens GN=ASS1 PE=1 SV=2	0.00523322	1.11436	0.156212
Q9UBX3	SLC25A10	Mitochondrial dicarboxylate carrier OS=Homo sapiens GN=SLC25A10 PE=1 SV=2	0.0457825	1.11455	0.156462
P52758	HRSP12	Ribonuclease UK114 OS=Homo sapiens GN=HRSP12 PE=1 SV=1	0.00172839	1.11458	0.156498
O43813	LANCL1	LanC-like protein 1 OS=Homo sapiens GN=LANCL1 PE=1 SV=1	0.00532016	1.11536	0.157508
P10644	PRKAR1A	cAMP-dependent protein kinase type I-alpha regulatory subunit OS=Homo sapiens GN=PRKAR1A PE=1 SV=1	0.0114735	1.11598	0.158307
P32189	GK	Glycerol kinase OS=Homo sapiens GN=GK PE=1 SV=3	0.0285602	1.11606	0.158415
M0QYT0		Uncharacterized protein (Fragment) OS=Homo sapiens PE=1 SV=1	0.00389676	1.11611	0.158474
Q14847	LASP1	LIM and SH3 domain protein 1 OS=Homo sapiens GN=LASP1 PE=1 SV=2	0.00499031	1.11646	0.158934
H0YAV1	RRM2B	Ribonucleoside-diphosphate reductase subunit M2 B (Fragment) OS=Homo sapiens GN=RRM2B PE=1 SV=1	0.073642	1.11661	0.159121
E9PDI2	CAP2	Adenylyl cyclase-associated protein OS=Homo sapiens GN=CAP2 PE=1 SV=1	0.216614	1.11661	0.15913
P09211	GSTP1	Glutathione S-transferase P OS=Homo sapiens GN=GSTP1 PE=1 SV=2	0.0290405	1.11679	0.159352
P26038	MSN	Moesin OS=Homo sapiens GN=MSN PE=1 SV=3	0.0149064	1.11741	0.160155
P11233	RALA	Ras-related protein Ral-A OS=Homo sapiens GN=RALA PE=1 SV=1	0.0019953	1.11747	0.160232
Q8NH67	OR52I2	Olfactory receptor 52I2 OS=Homo sapiens GN=OR52I2 PE=2 SV=3	0.418926	1.11788	0.160766
P34896	SHMT1	Serine hydroxymethyltransferase, cytosolic OS=Homo sapiens GN=SHMT1 PE=1 SV=1	0.0742562	1.118	0.160916
Q53H82	LACTB2	Beta-lactamase-like protein 2 OS=Homo sapiens GN=LACTB2 PE=1 SV=2	0.00444601	1.118	0.160922
Q9NVJ2	ARL8B	ADP-ribosylation factor-like protein 8B OS=Homo sapiens GN=ARL8B PE=1 SV=1	0.353255	1.11811	0.16106
C9JFR7	CYCS	Cytochrome c (Fragment) OS=Homo sapiens GN=CYCS PE=1 SV=1	0.0227143	1.11838	0.161417
Q13636	RAB31	Ras-related protein Rab-31 OS=Homo sapiens GN=RAB31 PE=1 SV=1	0.00259806	1.11857	0.161655
Q9Y277	VDAC3	Voltage-dependent anion-selective channel protein 3 OS=Homo sapiens GN=VDAC3 PE=1 SV=1	0.0514931	1.11864	0.161744
O75947	ATP5H	ATP synthase subunit d, mitochondrial OS=Homo sapiens GN=ATP5H PE=1 SV=3	0.00795646	1.11877	0.16191
E5RK69	ANXA6	Annexin OS=Homo sapiens GN=ANXA6 PE=1 SV=1	0.00163965	1.11885	0.162017
O75348	ATP6V1G1	V-type proton ATPase subunit G 1 OS=Homo sapiens GN=ATP6V1G1 PE=1 SV=3	0.0107802	1.11926	0.162542
P07900	HSP90AA1	Heat shock protein HSP 90-alpha OS=Homo sapiens GN=HSP90AA1 PE=1 SV=5	0.00560074	1.11926	0.162546
Q92882	OSTF1	Osteoclast-stimulating factor 1 OS=Homo sapiens GN=OSTF1 PE=1 SV=2	0.00946622	1.11987	0.163335
P08133	ANXA6	Annexin A6 OS=Homo sapiens GN=ANXA6 PE=1 SV=3	4.8696349222918957E-4	1.12003	0.163541
O95831	AIFM1	Apoptosis-inducing factor 1, mitochondrial OS=Homo sapiens GN=AIFM1 PE=1 SV=1	7.537526278688191E-4	1.12025	0.163824
Q9BS26	ERP44	Endoplasmic reticulum resident protein 44 OS=Homo sapiens GN=ERP44 PE=1 SV=1	0.00329308	1.12065	0.16433
P38117	ETFB	Electron transfer flavoprotein subunit beta OS=Homo sapiens GN=ETFB PE=1 SV=3	0.201342	1.12079	0.164512
A0A0A0MTI5	DBI	Acyl-CoA-binding protein OS=Homo sapiens GN=DBI PE=1 SV=1	0.0452876	1.12094	0.164707
P14927	UQCRB	Cytochrome b-c1 complex subunit 7 OS=Homo sapiens GN=UQCRB PE=1 SV=2	0.101792	1.1212	0.165047
P23193	TCEA1	Transcription elongation factor A protein 1 OS=Homo sapiens GN=TCEA1 PE=1 SV=2	0.00650376	1.12121	0.165062
P13804	ETFA	Electron transfer flavoprotein subunit alpha, mitochondrial OS=Homo sapiens GN=ETFA PE=1 SV=1	2.0436628666359452E-4	1.12135	0.165235
O60216	RAD21	Double-strand-break repair protein rad21 homolog OS=Homo sapiens GN=RAD21 PE=1 SV=2	0.00171235	1.12167	0.165649
Q02252	ALDH6A1	Methylmalonate-semialdehyde dehydrogenase [acylating], mitochondrial OS=Homo sapiens GN=ALDH6A1 PE=1 SV=2	0.218183	1.12194	0.166001
Q13724	MOGS	Mannosyl-oligosaccharide glucosidase OS=Homo sapiens GN=MOGS PE=1 SV=5	0.034252	1.12259	0.166829
Q9NSE4	IARS2	Isoleucine--tRNA ligase, mitochondrial OS=Homo sapiens GN=IARS2 PE=1 SV=2	0.00671772	1.1229	0.167226
P55084	HADHB	Trifunctional enzyme subunit beta, mitochondrial OS=Homo sapiens GN=HADHB PE=1 SV=3	0.0124035	1.12312	0.16751
Q9UII2	ATPIF1	ATPase inhibitor, mitochondrial OS=Homo sapiens GN=ATPIF1 PE=1 SV=1	0.0619564	1.12353	0.168042
P01116-2	KRAS	Isoform 2B of GTPase KRas OS=Homo sapiens GN=KRAS	9.681890745244798E-4	1.12375	0.168327
Q6IBS0	TWF2	Twinfilin-2 OS=Homo sapiens GN=TWF2 PE=1 SV=2	0.00804141	1.12405	0.168707
K7EIK7	EML2	Echinoderm microtubule-associated protein-like 2 OS=Homo sapiens GN=EML2 PE=1 SV=1	0.00520781	1.12407	0.168726
Q8N6L1	KRTCAP2	Keratinocyte-associated protein 2 OS=Homo sapiens GN=KRTCAP2 PE=1 SV=2	0.523174	1.12424	0.168944
P21281	ATP6V1B2	V-type proton ATPase subunit B, brain isoform OS=Homo sapiens GN=ATP6V1B2 PE=1 SV=3	9.881691160403984E-5	1.12443	0.1692
D6RBV2	LMAN2	Vesicular integral-membrane protein VIP36 OS=Homo sapiens GN=LMAN2 PE=1 SV=1	0.016716	1.12567	0.170778
P40926	MDH2	Malate dehydrogenase, mitochondrial OS=Homo sapiens GN=MDH2 PE=1 SV=3	0.00664274	1.12608	0.171311
Q9NTI5	PDS5B	Sister chromatid cohesion protein PDS5 homolog B OS=Homo sapiens GN=PDS5B PE=1 SV=1	5.35103734034751E-4	1.12614	0.171382
P31930	UQCRC1	Cytochrome b-c1 complex subunit 1, mitochondrial OS=Homo sapiens GN=UQCRC1 PE=1 SV=3	0.00626567	1.1262	0.171463
P60174	TPI1	Triosephosphate isomerase OS=Homo sapiens GN=TPI1 PE=1 SV=3	0.0035712	1.12621	0.171473
P12235	SLC25A4	ADP/ATP translocase 1 OS=Homo sapiens GN=SLC25A4 PE=1 SV=4	0.0302344	1.12686	0.172312
P00387	CYB5R3	NADH-cytochrome b5 reductase 3 OS=Homo sapiens GN=CYB5R3 PE=1 SV=3	0.0215642	1.12711	0.172628
P07948-2	LYN	Isoform 2 of Tyrosine-protein kinase Lyn OS=Homo sapiens GN=LYN	0.00556458	1.12719	0.17273
C9JKQ2	NDUFB3	NADH dehydrogenase [ubiquinone] 1 beta subcomplex subunit 3 (Fragment) OS=Homo sapiens GN=NDUFB3 PE=1 SV=1	0.018992	1.12724	0.172797
P07954	FH	Fumarate hydratase, mitochondrial OS=Homo sapiens GN=FH PE=1 SV=3	6.152282811784917E-4	1.12788	0.173608
P04080	CSTB	Cystatin-B OS=Homo sapiens GN=CSTB PE=1 SV=2	0.0426944	1.12964	0.175861
O95881	TXNDC12	Thioredoxin domain-containing protein 12 OS=Homo sapiens GN=TXNDC12 PE=1 SV=1	1.9020275822868561E-4	1.12974	0.175994
O00267	SUPT5H	Transcription elongation factor SPT5 OS=Homo sapiens GN=SUPT5H PE=1 SV=1	0.0240611	1.12991	0.176212
A0A0A0MSE2	HADH	Hydroxyacyl-coenzyme A dehydrogenase, mitochondrial OS=Homo sapiens GN=HADH PE=1 SV=1	0.00223196	1.13009	0.176438
P21796	VDAC1	Voltage-dependent anion-selective channel protein 1 OS=Homo sapiens GN=VDAC1 PE=1 SV=2	3.543450563772177E-4	1.13025	0.176636
P00918	CA2	Carbonic anhydrase 2 OS=Homo sapiens GN=CA2 PE=1 SV=2	0.0127656	1.13049	0.176952
P40121	CAPG	Macrophage-capping protein OS=Homo sapiens GN=CAPG PE=1 SV=2	0.0623462	1.13065	0.177155
P11234	RALB	Ras-related protein Ral-B OS=Homo sapiens GN=RALB PE=1 SV=1	0.0500007	1.13085	0.177401
Q04837	SSBP1	Single-stranded DNA-binding protein, mitochondrial OS=Homo sapiens GN=SSBP1 PE=1 SV=1	9.707564774385993E-4	1.13212	0.179029
O75915	ARL6IP5	PRA1 family protein 3 OS=Homo sapiens GN=ARL6IP5 PE=1 SV=1	0.00170988	1.13232	0.179284
O43237	DYNC1LI2	Cytoplasmic dynein 1 light intermediate chain 2 OS=Homo sapiens GN=DYNC1LI2 PE=1 SV=1	0.114703	1.13323	0.180446
O75964	ATP5L	ATP synthase subunit g, mitochondrial OS=Homo sapiens GN=ATP5L PE=1 SV=3	0.115062	1.13332	0.180549
A0A087WV66	MKI67	Antigen KI-67 OS=Homo sapiens GN=MKI67 PE=1 SV=1	1.9028801083361443E-4	1.13352	0.180809
P06576	ATP5B	ATP synthase subunit beta, mitochondrial OS=Homo sapiens GN=ATP5B PE=1 SV=3	0.0159219	1.13407	0.18151
P35659	DEK	Protein DEK OS=Homo sapiens GN=DEK PE=1 SV=1	0.0175301	1.13413	0.181591
P22626	HNRNPA2B1	Heterogeneous nuclear ribonucleoproteins A2/B1 OS=Homo sapiens GN=HNRNPA2B1 PE=1 SV=2	0.114367	1.13442	0.18195
Q86UX7	FERMT3	Fermitin family homolog 3 OS=Homo sapiens GN=FERMT3 PE=1 SV=1	4.436188819757573E-4	1.13476	0.182383
J3QRU1	YES1	Tyrosine-protein kinase OS=Homo sapiens GN=YES1 PE=1 SV=1	0.00463477	1.13543	0.183242
H0Y512	APMAP	Adipocyte plasma membrane-associated protein (Fragment) OS=Homo sapiens GN=APMAP PE=1 SV=1	0.00920643	1.1359	0.18384
O14974	PPP1R12A	Protein phosphatase 1 regulatory subunit 12A OS=Homo sapiens GN=PPP1R12A PE=1 SV=1	0.0225975	1.13654	0.184653
P40939	HADHA	Trifunctional enzyme subunit alpha, mitochondrial OS=Homo sapiens GN=HADHA PE=1 SV=2	0.002312	1.13665	0.184786
F5H039	GPHN	Gephyrin OS=Homo sapiens GN=GPHN PE=1 SV=1	0.0101153	1.1368	0.184981
Q9BPW8	NIPSNAP1	Protein NipSnap homolog 1 OS=Homo sapiens GN=NIPSNAP1 PE=1 SV=1	0.107133	1.13694	0.185154
P82970	HMGN5	High mobility group nucleosome-binding domain-containing protein 5 OS=Homo sapiens GN=HMGN5 PE=1 SV=1	0.107071	1.13717	0.185443
P51659	HSD17B4	Peroxisomal multifunctional enzyme type 2 OS=Homo sapiens GN=HSD17B4 PE=1 SV=3	0.00845279	1.13731	0.185628
P49589	CARS	Cysteine--tRNA ligase, cytoplasmic OS=Homo sapiens GN=CARS PE=1 SV=3	0.00566272	1.13738	0.185717
P61604	HSPE1	10 kDa heat shock protein, mitochondrial OS=Homo sapiens GN=HSPE1 PE=1 SV=2	0.00335713	1.1374	0.185734
S4R3N1	HSPE1-MOB4	Protein HSPE1-MOB4 OS=Homo sapiens GN=HSPE1-MOB4 PE=3 SV=1	0.0030472	1.13814	0.18668
Q92930	RAB8B	Ras-related protein Rab-8B OS=Homo sapiens GN=RAB8B PE=1 SV=2	0.0415328	1.1382	0.18676
E9PLK3	NPEPPS	Puromycin-sensitive aminopeptidase OS=Homo sapiens GN=NPEPPS PE=1 SV=1	0.0122062	1.13864	0.187317
Q5K651	SAMD9	Sterile alpha motif domain-containing protein 9 OS=Homo sapiens GN=SAMD9 PE=1 SV=1	0.0189391	1.13982	0.188806
P07948	LYN	Tyrosine-protein kinase Lyn OS=Homo sapiens GN=LYN PE=1 SV=3	0.00151772	1.14117	0.190519
B1AKR6	DYNLRB1	Dynein light chain roadblock-type 1 OS=Homo sapiens GN=DYNLRB1 PE=1 SV=1	0.0248285	1.14203	0.191606
O94888	UBXN7	UBX domain-containing protein 7 OS=Homo sapiens GN=UBXN7 PE=1 SV=2	7.525560540528011E-4	1.14208	0.191667
O75368	SH3BGRL	SH3 domain-binding glutamic acid-rich-like protein OS=Homo sapiens GN=SH3BGRL PE=1 SV=1	0.00906684	1.14209	0.191674
Q9BRP8	PYM1	Partner of Y14 and mago OS=Homo sapiens GN=PYM1 PE=1 SV=1	0.0647715	1.14251	0.192207
P47985	UQCRFS1	Cytochrome b-c1 complex subunit Rieske, mitochondrial OS=Homo sapiens GN=UQCRFS1 PE=1 SV=2	0.0323017	1.14329	0.193191
P13796	LCP1	Plastin-2 OS=Homo sapiens GN=LCP1 PE=1 SV=6	0.0190903	1.14382	0.193855
Q9H2U2	PPA2	Inorganic pyrophosphatase 2, mitochondrial OS=Homo sapiens GN=PPA2 PE=1 SV=2	0.0165748	1.14423	0.194377
C9J5C3	PDCD10	Programmed cell death protein 10 (Fragment) OS=Homo sapiens GN=PDCD10 PE=1 SV=1	0.413951	1.14438	0.194561
Q9UPT8	ZC3H4	Zinc finger CCCH domain-containing protein 4 OS=Homo sapiens GN=ZC3H4 PE=1 SV=3	0.182482	1.14457	0.194801
Q05519	SRSF11	Serine/arginine-rich splicing factor 11 OS=Homo sapiens GN=SRSF11 PE=1 SV=1	0.0380224	1.14485	0.195157
P46063	RECQL	ATP-dependent DNA helicase Q1 OS=Homo sapiens GN=RECQL PE=1 SV=3	0.0386968	1.14553	0.196021
P45973	CBX5	Chromobox protein homolog 5 OS=Homo sapiens GN=CBX5 PE=1 SV=1	0.0802458	1.14568	0.196201
Q9NQG5	RPRD1B	Regulation of nuclear pre-mRNA domain-containing protein 1B OS=Homo sapiens GN=RPRD1B PE=1 SV=1	0.00534748	1.14598	0.196585
C9JAZ1	MTX2	Metaxin-2 (Fragment) OS=Homo sapiens GN=MTX2 PE=1 SV=1	0.00913234	1.14623	0.196897
O00442	RTCA	RNA 3'-terminal phosphate cyclase OS=Homo sapiens GN=RTCA PE=1 SV=1	0.00119555	1.14628	0.196963
Q96G03	PGM2	Phosphoglucomutase-2 OS=Homo sapiens GN=PGM2 PE=1 SV=4	0.00325607	1.14691	0.197751
Q02978	SLC25A11	Mitochondrial 2-oxoglutarate/malate carrier protein OS=Homo sapiens GN=SLC25A11 PE=1 SV=3	0.00235536	1.14719	0.198107
Q9Y617	PSAT1	Phosphoserine aminotransferase OS=Homo sapiens GN=PSAT1 PE=1 SV=2	0.00400915	1.148	0.199122
A0A087X256	KIAA1033	WASH complex subunit 7 OS=Homo sapiens GN=KIAA1033 PE=1 SV=1	0.129252	1.14801	0.199134
P46976	GYG1	Glycogenin-1 OS=Homo sapiens GN=GYG1 PE=1 SV=4	0.00299283	1.14801	0.199138
Q8NC56	LEMD2	LEM domain-containing protein 2 OS=Homo sapiens GN=LEMD2 PE=1 SV=1	0.0522702	1.14805	0.199185
Q14498-2	RBM39	Isoform 2 of RNA-binding protein 39 OS=Homo sapiens GN=RBM39	0.00150123	1.14917	0.200591
O94760	DDAH1	N(G),N(G)-dimethylarginine dimethylaminohydrolase 1 OS=Homo sapiens GN=DDAH1 PE=1 SV=3	0.00105261	1.14959	0.201114
P11387	TOP1	DNA topoisomerase 1 OS=Homo sapiens GN=TOP1 PE=1 SV=2	0.00514813	1.14971	0.201273
Q9H0Q0	FAM49A	Protein FAM49A OS=Homo sapiens GN=FAM49A PE=2 SV=1	0.0409697	1.15065	0.202454
Q06830	PRDX1	Peroxiredoxin-1 OS=Homo sapiens GN=PRDX1 PE=1 SV=1	0.00940908	1.15156	0.203592
Q9ULV4	CORO1C	Coronin-1C OS=Homo sapiens GN=CORO1C PE=1 SV=1	0.0758993	1.15165	0.203705
P82909	MRPS36	28S ribosomal protein S36, mitochondrial OS=Homo sapiens GN=MRPS36 PE=1 SV=2	0.00643212	1.15297	0.205357
O75874	IDH1	Isocitrate dehydrogenase [NADP] cytoplasmic OS=Homo sapiens GN=IDH1 PE=1 SV=2	0.00798194	1.15375	0.206327
Q9GZT8	NIF3L1	NIF3-like protein 1 OS=Homo sapiens GN=NIF3L1 PE=1 SV=2	0.00171977	1.154	0.206644
H3BPK3	HAGH	Hydroxyacylglutathione hydrolase, mitochondrial (Fragment) OS=Homo sapiens GN=HAGH PE=1 SV=1	0.0194314	1.1548	0.207647
Q08426	EHHADH	Peroxisomal bifunctional enzyme OS=Homo sapiens GN=EHHADH PE=1 SV=3	0.00555049	1.15498	0.207862
P12931	SRC	Proto-oncogene tyrosine-protein kinase Src OS=Homo sapiens GN=SRC PE=1 SV=3	0.00301763	1.15504	0.207939
Q8WW12	PCNP	PEST proteolytic signal-containing nuclear protein OS=Homo sapiens GN=PCNP PE=1 SV=2	0.0198783	1.15522	0.208171
Q9H477	RBKS	Ribokinase OS=Homo sapiens GN=RBKS PE=1 SV=1	0.00935094	1.1555	0.208523
P00403	MT-CO2	Cytochrome c oxidase subunit 2 OS=Homo sapiens GN=MT-CO2 PE=1 SV=1	0.0638222	1.15556	0.208588
Q93050	ATP6V0A1	V-type proton ATPase 116 kDa subunit a isoform 1 OS=Homo sapiens GN=ATP6V0A1 PE=1 SV=3	0.352165	1.15707	0.210472
P09769	FGR	Tyrosine-protein kinase Fgr OS=Homo sapiens GN=FGR PE=1 SV=2	0.0041633	1.15776	0.211335
E9PC15	AGK	Acylglycerol kinase, mitochondrial OS=Homo sapiens GN=AGK PE=1 SV=1	0.00350858	1.15798	0.211608
Q9HAN9	NMNAT1	Nicotinamide/nicotinic acid mononucleotide adenylyltransferase 1 OS=Homo sapiens GN=NMNAT1 PE=1 SV=1	0.0269572	1.15859	0.212372
A0A0A0MRM8	MYO6	Unconventional myosin-VI OS=Homo sapiens GN=MYO6 PE=1 SV=1	4.012485648303174E-4	1.1588	0.212627
Q9BRF8	CPPED1	Serine/threonine-protein phosphatase CPPED1 OS=Homo sapiens GN=CPPED1 PE=1 SV=3	0.00144085	1.15908	0.212984
Q5SSJ5	HP1BP3	Heterochromatin protein 1-binding protein 3 OS=Homo sapiens GN=HP1BP3 PE=1 SV=1	0.0014882	1.1595	0.213508
P14618	PKM	Pyruvate kinase PKM OS=Homo sapiens GN=PKM PE=1 SV=4	0.00412557	1.15967	0.21372
P36776	LONP1	Lon protease homolog, mitochondrial OS=Homo sapiens GN=LONP1 PE=1 SV=2	3.3293654128055595E-4	1.16029	0.214485
H0YM31	PCK2	Phosphoenolpyruvate carboxykinase [GTP], mitochondrial OS=Homo sapiens GN=PCK2 PE=1 SV=2	0.00487442	1.16034	0.21455
Q96NC0	ZMAT2	Zinc finger matrin-type protein 2 OS=Homo sapiens GN=ZMAT2 PE=1 SV=1	0.042101	1.16146	0.215944
P14618-2	PKM	Isoform M1 of Pyruvate kinase PKM OS=Homo sapiens GN=PKM	0.00465726	1.16163	0.216155
Q9UH65	SWAP70	Switch-associated protein 70 OS=Homo sapiens GN=SWAP70 PE=1 SV=1	1.0674548797276742E-5	1.16217	0.216819
J3QRS3	MYL12A	Myosin regulatory light chain 12A OS=Homo sapiens GN=MYL12A PE=1 SV=1	0.015136	1.1622	0.216861
Q9NUJ1	ABHD10	Mycophenolic acid acyl-glucuronide esterase, mitochondrial OS=Homo sapiens GN=ABHD10 PE=1 SV=1	0.0722069	1.16326	0.218176
Q641Q2	FAM21A	WASH complex subunit FAM21A OS=Homo sapiens GN=FAM21A PE=1 SV=3	0.0172891	1.16336	0.218301
P43490	NAMPT	Nicotinamide phosphoribosyltransferase OS=Homo sapiens GN=NAMPT PE=1 SV=1	0.00870676	1.16365	0.218659
P24844	MYL9	Myosin regulatory light polypeptide 9 OS=Homo sapiens GN=MYL9 PE=1 SV=4	0.0132341	1.16417	0.219302
P53634	CTSC	Dipeptidyl peptidase 1 OS=Homo sapiens GN=CTSC PE=1 SV=2	0.00137984	1.16502	0.220356
P26447	S100A4	Protein S100-A4 OS=Homo sapiens GN=S100A4 PE=1 SV=1	0.0446587	1.1651	0.220448
A0A096LPC5	FAM21C	WASH complex subunit FAM21C OS=Homo sapiens GN=FAM21C PE=1 SV=1	0.0151981	1.16538	0.220805
P36543	ATP6V1E1	V-type proton ATPase subunit E 1 OS=Homo sapiens GN=ATP6V1E1 PE=1 SV=1	0.304859	1.16635	0.222006
O00330	PDHX	Pyruvate dehydrogenase protein X component, mitochondrial OS=Homo sapiens GN=PDHX PE=1 SV=3	0.00718354	1.16688	0.222662
P50897	PPT1	Palmitoyl-protein thioesterase 1 OS=Homo sapiens GN=PPT1 PE=1 SV=1	0.026989	1.16825	0.224355
Q9UIJ7	AK3	GTP:AMP phosphotransferase AK3, mitochondrial OS=Homo sapiens GN=AK3 PE=1 SV=4	0.00831701	1.16826	0.224357
O96011	PEX11B	Peroxisomal membrane protein 11B OS=Homo sapiens GN=PEX11B PE=1 SV=1	0.0041761	1.16831	0.224419
Q5JSP0	FGD3	FYVE, RhoGEF and PH domain-containing protein 3 OS=Homo sapiens GN=FGD3 PE=1 SV=1	0.00180158	1.17074	0.227425
P22695	UQCRC2	Cytochrome b-c1 complex subunit 2, mitochondrial OS=Homo sapiens GN=UQCRC2 PE=1 SV=3	5.86258248331853E-4	1.17081	0.227509
E7EWR4	CSTF2	Cleavage stimulation factor subunit 2 OS=Homo sapiens GN=CSTF2 PE=1 SV=1	0.00139829	1.17112	0.227893
P09622	DLD	Dihydrolipoyl dehydrogenase, mitochondrial OS=Homo sapiens GN=DLD PE=1 SV=2	0.0116334	1.17139	0.228225
P42773	CDKN2C	Cyclin-dependent kinase 4 inhibitor C OS=Homo sapiens GN=CDKN2C PE=1 SV=1	0.00396292	1.17601	0.233897
A0A087X188	BIN2	Bridging integrator 2 OS=Homo sapiens GN=BIN2 PE=1 SV=1	0.0180144	1.17608	0.233991
Q16822	PCK2	Phosphoenolpyruvate carboxykinase [GTP], mitochondrial OS=Homo sapiens GN=PCK2 PE=1 SV=3	0.0189432	1.17635	0.234312
P49448	GLUD2	Glutamate dehydrogenase 2, mitochondrial OS=Homo sapiens GN=GLUD2 PE=1 SV=2	0.00357576	1.17646	0.234451
P53007	SLC25A1	Tricarboxylate transport protein, mitochondrial OS=Homo sapiens GN=SLC25A1 PE=1 SV=2	0.00405812	1.17662	0.234648
H0Y3C5	HCK	Tyrosine-protein kinase OS=Homo sapiens GN=HCK PE=1 SV=1	0.0204717	1.17737	0.235569
Q12792	TWF1	Twinfilin-1 OS=Homo sapiens GN=TWF1 PE=1 SV=3	0.0702696	1.17757	0.235807
F8W6G1	NRBP1	Nuclear receptor-binding protein OS=Homo sapiens GN=NRBP1 PE=1 SV=1	0.062018	1.17814	0.236509
P37837	TALDO1	Transaldolase OS=Homo sapiens GN=TALDO1 PE=1 SV=2	8.761020969301752E-4	1.17894	0.237489
P10599	TXN	Thioredoxin OS=Homo sapiens GN=TXN PE=1 SV=3	0.00367299	1.17971	0.238435
B2WTI3	JMJD6	Bifunctional arginine demethylase and lysyl-hydroxylase JMJD6 OS=Homo sapiens GN=JMJD6 PE=1 SV=1	0.0269916	1.17978	0.238517
Q9UNF0-2	PACSIN2	Isoform 2 of Protein kinase C and casein kinase substrate in neurons protein 2 OS=Homo sapiens GN=PACSIN2	0.017105	1.18007	0.238875
P15144	ANPEP	Aminopeptidase N OS=Homo sapiens GN=ANPEP PE=1 SV=4	0.00259678	1.18064	0.239571
Q92820	GGH	Gamma-glutamyl hydrolase OS=Homo sapiens GN=GGH PE=1 SV=2	3.453669942261247E-4	1.18095	0.239943
Q15424	SAFB	Scaffold attachment factor B1 OS=Homo sapiens GN=SAFB PE=1 SV=4	0.00540486	1.18214	0.241399
P34931	HSPA1L	Heat shock 70 kDa protein 1-like OS=Homo sapiens GN=HSPA1L PE=1 SV=2	0.00577667	1.18302	0.242479
P61586	RHOA	Transforming protein RhoA OS=Homo sapiens GN=RHOA PE=1 SV=1	0.0258263	1.18358	0.243162
P00367	GLUD1	Glutamate dehydrogenase 1, mitochondrial OS=Homo sapiens GN=GLUD1 PE=1 SV=2	0.00731768	1.18439	0.244143
P62745	RHOB	Rho-related GTP-binding protein RhoB OS=Homo sapiens GN=RHOB PE=1 SV=1	0.363334	1.18447	0.244239
Q9Y5K8	ATP6V1D	V-type proton ATPase subunit D OS=Homo sapiens GN=ATP6V1D PE=1 SV=1	0.0765504	1.18463	0.244431
A0A0A0MSQ0	PLS3	Plastin-3 OS=Homo sapiens GN=PLS3 PE=1 SV=1	0.00175343	1.18563	0.245651
Q9Y3A6	TMED5	Transmembrane emp24 domain-containing protein 5 OS=Homo sapiens GN=TMED5 PE=1 SV=1	0.00134935	1.18615	0.246282
Q9Y696	CLIC4	Chloride intracellular channel protein 4 OS=Homo sapiens GN=CLIC4 PE=1 SV=4	0.0114544	1.18756	0.248001
O95861	BPNT1	3'(2'),5'-bisphosphate nucleotidase 1 OS=Homo sapiens GN=BPNT1 PE=1 SV=1	0.0230878	1.18832	0.248929
P30740	SERPINB1	Leukocyte elastase inhibitor OS=Homo sapiens GN=SERPINB1 PE=1 SV=1	0.0122869	1.18845	0.249087
Q92598	HSPH1	Heat shock protein 105 kDa OS=Homo sapiens GN=HSPH1 PE=1 SV=1	0.00118574	1.18887	0.249585
Q16719	KYNU	Kynureninase OS=Homo sapiens GN=KYNU PE=1 SV=1	7.369666583742405E-4	1.18936	0.250182
E9PQH6	RHOC	Rho-related GTP-binding protein RhoC (Fragment) OS=Homo sapiens GN=RHOC PE=1 SV=1	0.0356664	1.18945	0.250292
Q9UHD1	CHORDC1	Cysteine and histidine-rich domain-containing protein 1 OS=Homo sapiens GN=CHORDC1 PE=1 SV=2	0.00713605	1.1895	0.250357
O43772	SLC25A20	Mitochondrial carnitine/acylcarnitine carrier protein OS=Homo sapiens GN=SLC25A20 PE=1 SV=1	0.0410603	1.19224	0.253673
P50416	CPT1A	Carnitine O-palmitoyltransferase 1, liver isoform OS=Homo sapiens GN=CPT1A PE=1 SV=2	2.1579606220331417E-4	1.1928	0.25435
P10253	GAA	Lysosomal alpha-glucosidase OS=Homo sapiens GN=GAA PE=1 SV=4	0.0021851	1.19539	0.257485
Q9HB90	RRAGC	Ras-related GTP-binding protein C OS=Homo sapiens GN=RRAGC PE=1 SV=1	0.00530102	1.19735	0.259848
P25685	DNAJB1	DnaJ homolog subfamily B member 1 OS=Homo sapiens GN=DNAJB1 PE=1 SV=4	0.15624	1.19756	0.260093
Q09666	AHNAK	Neuroblast differentiation-associated protein AHNAK OS=Homo sapiens GN=AHNAK PE=1 SV=2	0.0181649	1.19807	0.260708
Q9H0L4	CSTF2T	Cleavage stimulation factor subunit 2 tau variant OS=Homo sapiens GN=CSTF2T PE=1 SV=1	1.938790773992604E-4	1.19861	0.261366
B1AH87	TSPO	Putative peripheral benzodiazepine receptor-related protein (Fragment) OS=Homo sapiens GN=TSPO PE=1 SV=1	0.0217033	1.19917	0.262034
O14841	OPLAH	5-oxoprolinase OS=Homo sapiens GN=OPLAH PE=1 SV=3	0.00792118	1.19923	0.262108
E7EVJ5	CYFIP2	Cytoplasmic FMR1-interacting protein 2 OS=Homo sapiens GN=CYFIP2 PE=1 SV=1	0.382907	1.19983	0.262833
Q9BX68	HINT2	Histidine triad nucleotide-binding protein 2, mitochondrial OS=Homo sapiens GN=HINT2 PE=1 SV=1	0.00354154	1.20102	0.26426
Q6NVY1	HIBCH	3-hydroxyisobutyryl-CoA hydrolase, mitochondrial OS=Homo sapiens GN=HIBCH PE=1 SV=2	0.0171285	1.20373	0.267507
Q16864	ATP6V1F	V-type proton ATPase subunit F OS=Homo sapiens GN=ATP6V1F PE=1 SV=2	0.00405574	1.20449	0.268424
Q96S52	PIGS	GPI transamidase component PIG-S OS=Homo sapiens GN=PIGS PE=1 SV=3	0.00220519	1.20513	0.269194
P00441	SOD1	Superoxide dismutase [Cu-Zn] OS=Homo sapiens GN=SOD1 PE=1 SV=2	0.0016817	1.20689	0.271292
Q9UHL4	DPP7	Dipeptidyl peptidase 2 OS=Homo sapiens GN=DPP7 PE=1 SV=3	0.0103594	1.20751	0.272039
A0A0B4J2A4	ACAA2	3-ketoacyl-CoA thiolase, mitochondrial OS=Homo sapiens GN=ACAA2 PE=1 SV=1	0.0187507	1.20811	0.272746
Q8WVM7	STAG1	Cohesin subunit SA-1 OS=Homo sapiens GN=STAG1 PE=1 SV=3	0.00106683	1.20921	0.274064
P33121	ACSL1	Long-chain-fatty-acid--CoA ligase 1 OS=Homo sapiens GN=ACSL1 PE=1 SV=1	2.2500288195096262E-4	1.21223	0.277663
Q4G0N4	NADK2	NAD kinase 2, mitochondrial OS=Homo sapiens GN=NADK2 PE=1 SV=2	0.0030245	1.21418	0.279977
O95865	DDAH2	N(G),N(G)-dimethylarginine dimethylaminohydrolase 2 OS=Homo sapiens GN=DDAH2 PE=1 SV=1	0.00156635	1.21555	0.281611
A0A0C4DFU2	SOD2	Superoxide dismutase OS=Homo sapiens GN=SOD2 PE=1 SV=1	4.3493643632619704E-4	1.21754	0.283972
Q9UHG3	PCYOX1	Prenylcysteine oxidase 1 OS=Homo sapiens GN=PCYOX1 PE=1 SV=3	0.0129624	1.21776	0.284226
Q9BXK5	BCL2L13	Bcl-2-like protein 13 OS=Homo sapiens GN=BCL2L13 PE=1 SV=1	0.00445055	1.22167	0.288849
Q8N3U4-2	STAG2	Isoform 2 of Cohesin subunit SA-2 OS=Homo sapiens GN=STAG2	1.5768596255889085E-4	1.22258	0.289926
Q9NWH9	SLTM	SAFB-like transcription modulator OS=Homo sapiens GN=SLTM PE=1 SV=2	0.00271688	1.22352	0.291033
O60832	DKC1	H/ACA ribonucleoprotein complex subunit 4 OS=Homo sapiens GN=DKC1 PE=1 SV=3	0.0042919	1.22547	0.293336
P07858	CTSB	Cathepsin B OS=Homo sapiens GN=CTSB PE=1 SV=3	4.26067535213111E-4	1.22678	0.294871
Q16134	ETFDH	Electron transfer flavoprotein-ubiquinone oxidoreductase, mitochondrial OS=Homo sapiens GN=ETFDH PE=1 SV=2	2.1014668529156793E-5	1.22747	0.295691
Q9UI12	ATP6V1H	V-type proton ATPase subunit H OS=Homo sapiens GN=ATP6V1H PE=1 SV=1	0.00129961	1.23149	0.300405
Q14739	LBR	Lamin-B receptor OS=Homo sapiens GN=LBR PE=1 SV=2	0.00464166	1.23237	0.301433
P38606	ATP6V1A	V-type proton ATPase catalytic subunit A OS=Homo sapiens GN=ATP6V1A PE=1 SV=2	1.239593165597368E-4	1.23292	0.302078
Q15067	ACOX1	Peroxisomal acyl-coenzyme A oxidase 1 OS=Homo sapiens GN=ACOX1 PE=1 SV=3	0.00327026	1.235	0.304506
P31949	S100A11	Protein S100-A11 OS=Homo sapiens GN=S100A11 PE=1 SV=2	0.00937452	1.23701	0.306862
Q9GZY8	MFF	Mitochondrial fission factor OS=Homo sapiens GN=MFF PE=1 SV=1	0.215268	1.23818	0.30822
Q5VW32	BROX	BRO1 domain-containing protein BROX OS=Homo sapiens GN=BROX PE=1 SV=1	0.00133279	1.23856	0.308659
P30048	PRDX3	Thioredoxin-dependent peroxide reductase, mitochondrial OS=Homo sapiens GN=PRDX3 PE=1 SV=3	0.00115172	1.23976	0.310059
Q9GZY8-4	MFF	Isoform 4 of Mitochondrial fission factor OS=Homo sapiens GN=MFF	0.216992	1.24012	0.310476
O95757	HSPA4L	Heat shock 70 kDa protein 4L OS=Homo sapiens GN=HSPA4L PE=1 SV=3	6.515321256968206E-4	1.24018	0.310544
A6NC48	BST1	ADP-ribosyl cyclase/cyclic ADP-ribose hydrolase 2 OS=Homo sapiens GN=BST1 PE=1 SV=1	0.00418744	1.24203	0.312701
P17900	GM2A	Ganglioside GM2 activator OS=Homo sapiens GN=GM2A PE=1 SV=4	0.00163028	1.2424	0.313135
Q14061	COX17	Cytochrome c oxidase copper chaperone OS=Homo sapiens GN=COX17 PE=1 SV=2	0.00954975	1.24579	0.317066
A0A0A0MS41	SFXN3	Sideroflexin OS=Homo sapiens GN=SFXN3 PE=1 SV=1	1.4730208351951827E-4	1.24622	0.317555
G5EA42	TMOD2	Tropomodulin 2 (Neuronal), isoform CRA_a OS=Homo sapiens GN=TMOD2 PE=1 SV=1	3.4078410571555454E-4	1.24837	0.320044
P30041	PRDX6	Peroxiredoxin-6 OS=Homo sapiens GN=PRDX6 PE=1 SV=3	2.1171894829698234E-4	1.24859	0.320296
A0A0G2JLB3	GBA	Glucosylceramidase OS=Homo sapiens GN=GBA PE=1 SV=1	0.00367861	1.25003	0.321967
P08758	ANXA5	Annexin A5 OS=Homo sapiens GN=ANXA5 PE=1 SV=2	0.00296407	1.25139	0.323535
Q13423	NNT	NAD(P) transhydrogenase, mitochondrial OS=Homo sapiens GN=NNT PE=1 SV=3	6.578165516528925E-4	1.25203	0.324266
B5MD17	CBX1	Chromobox protein homolog 1 (Fragment) OS=Homo sapiens GN=CBX1 PE=1 SV=1	0.0353208	1.25401	0.32655
P17066	HSPA6	Heat shock 70 kDa protein 6 OS=Homo sapiens GN=HSPA6 PE=1 SV=2	4.7670446231477316E-4	1.25428	0.326862
Q92597	NDRG1	Protein NDRG1 OS=Homo sapiens GN=NDRG1 PE=1 SV=1	0.0179848	1.25671	0.329648
Q8NFW8	CMAS	N-acylneuraminate cytidylyltransferase OS=Homo sapiens GN=CMAS PE=1 SV=2	3.4701686129902175E-4	1.25887	0.332135
P16278	GLB1	Beta-galactosidase OS=Homo sapiens GN=GLB1 PE=1 SV=2	0.0105847	1.25996	0.333383
A0A0A0MRJ6	PCMT1	Protein-L-isoaspartate O-methyltransferase OS=Homo sapiens GN=PCMT1 PE=1 SV=1	0.00197245	1.26047	0.333958
Q9H3K2	GHITM	Growth hormone-inducible transmembrane protein OS=Homo sapiens GN=GHITM PE=1 SV=2	6.275385465614941E-4	1.2606	0.334106
P42126	ECI1	Enoyl-CoA delta isomerase 1, mitochondrial OS=Homo sapiens GN=ECI1 PE=1 SV=1	0.0113254	1.26504	0.339184
J9JIE6	TMCO1	Transmembrane and coiled-coil domain-containing protein 1 OS=Homo sapiens GN=TMCO1 PE=1 SV=1	0.0187029	1.26666	0.341024
Q7Z7A4	PXK	PX domain-containing protein kinase-like protein OS=Homo sapiens GN=PXK PE=1 SV=1	0.0053307	1.27043	0.34532
P31937	HIBADH	3-hydroxyisobutyrate dehydrogenase, mitochondrial OS=Homo sapiens GN=HIBADH PE=1 SV=2	0.00217727	1.2735	0.348799
P11279	LAMP1	Lysosome-associated membrane glycoprotein 1 OS=Homo sapiens GN=LAMP1 PE=1 SV=3	0.257572	1.27359	0.348904
O14957	UQCR11	Cytochrome b-c1 complex subunit 10 OS=Homo sapiens GN=UQCR11 PE=3 SV=1	0.197172	1.27667	0.352382
P13473	LAMP2	Lysosome-associated membrane glycoprotein 2 OS=Homo sapiens GN=LAMP2 PE=1 SV=2	0.00214403	1.27822	0.354139
P11182	DBT	Lipoamide acyltransferase component of branched-chain alpha-keto acid dehydrogenase complex, mitochondrial OS=Homo sapiens GN=DBT PE=1 SV=3	3.1731484819842806E-5	1.27989	0.356025
P07099	EPHX1	Epoxide hydrolase 1 OS=Homo sapiens GN=EPHX1 PE=1 SV=1	9.217001079171244E-4	1.28033	0.356514
Q9HB40	SCPEP1	Retinoid-inducible serine carboxypeptidase OS=Homo sapiens GN=SCPEP1 PE=1 SV=1	0.00515308	1.29091	0.368391
E9PFT6	HBD	Hemoglobin subunit delta OS=Homo sapiens GN=HBD PE=1 SV=1	0.0036079	1.29309	0.370821
C9JIZ6	PSAP	Prosaposin OS=Homo sapiens GN=PSAP PE=1 SV=2	0.00668346	1.29589	0.373946
Q13011	ECH1	Delta(3,5)-Delta(2,4)-dienoyl-CoA isomerase, mitochondrial OS=Homo sapiens GN=ECH1 PE=1 SV=2	0.00172621	1.29689	0.375053
Q9UFN0	NIPSNAP3A	Protein NipSnap homolog 3A OS=Homo sapiens GN=NIPSNAP3A PE=1 SV=2	0.0504937	1.29875	0.377128
Q9Y570	PPME1	Protein phosphatase methylesterase 1 OS=Homo sapiens GN=PPME1 PE=1 SV=3	0.00138959	1.3049	0.383942
P22492	HIST1H1T	Histone H1t OS=Homo sapiens GN=HIST1H1T PE=2 SV=4	0.00294187	1.3071	0.386373
F6WFU6	MTCH1	Mitochondrial carrier homolog 1 OS=Homo sapiens GN=MTCH1 PE=1 SV=1	0.0752184	1.31146	0.391179
P16403	HIST1H1C	Histone H1.2 OS=Homo sapiens GN=HIST1H1C PE=1 SV=2	0.00948489	1.31261	0.392436
P16402	HIST1H1D	Histone H1.3 OS=Homo sapiens GN=HIST1H1D PE=1 SV=2	0.0092395	1.31279	0.392641
Q8NHP8	PLBD2	Putative phospholipase B-like 2 OS=Homo sapiens GN=PLBD2 PE=1 SV=2	0.00180585	1.31319	0.393074
P43304	GPD2	Glycerol-3-phosphate dehydrogenase, mitochondrial OS=Homo sapiens GN=GPD2 PE=1 SV=3	1.2542055101408476E-4	1.31407	0.394044
P37235	HPCAL1	Hippocalcin-like protein 1 OS=Homo sapiens GN=HPCAL1 PE=1 SV=3	0.00572119	1.31553	0.395645
P10412	HIST1H1E	Histone H1.4 OS=Homo sapiens GN=HIST1H1E PE=1 SV=2	0.00939337	1.31574	0.395875
P04040	CAT	Catalase OS=Homo sapiens GN=CAT PE=1 SV=3	5.377464176121012E-4	1.31896	0.399399
P20933	AGA	N(4)-(beta-N-acetylglucosaminyl)-L-asparaginase OS=Homo sapiens GN=AGA PE=1 SV=2	7.347659985102976E-4	1.32269	0.40348
P17096	HMGA1	High mobility group protein HMG-I/HMG-Y OS=Homo sapiens GN=HMGA1 PE=1 SV=3	0.00183922	1.32615	0.407248
Q14108	SCARB2	Lysosome membrane protein 2 OS=Homo sapiens GN=SCARB2 PE=1 SV=2	0.00132803	1.32641	0.407523
P07686	HEXB	Beta-hexosaminidase subunit beta OS=Homo sapiens GN=HEXB PE=1 SV=3	0.00522904	1.33176	0.413335
Q9Y6N5	SQRDL	Sulfide:quinone oxidoreductase, mitochondrial OS=Homo sapiens GN=SQRDL PE=1 SV=1	0.00323217	1.3369	0.418892
P05165	PCCA	Propionyl-CoA carboxylase alpha chain, mitochondrial OS=Homo sapiens GN=PCCA PE=1 SV=4	8.378296489669784E-4	1.33812	0.420205
P08567	PLEK	Pleckstrin OS=Homo sapiens GN=PLEK PE=1 SV=3	0.00434507	1.33869	0.420819
P26583	HMGB2	High mobility group protein B2 OS=Homo sapiens GN=HMGB2 PE=1 SV=2	0.00453069	1.34087	0.423167
Q92522	H1FX	Histone H1x OS=Homo sapiens GN=H1FX PE=1 SV=1	0.0080221	1.35153	0.434592
P49902	NT5C2	Cytosolic purine 5'-nucleotidase OS=Homo sapiens GN=NT5C2 PE=1 SV=1	0.00704802	1.35192	0.435005
Q6NUK1	SLC25A24	Calcium-binding mitochondrial carrier protein SCaMC-1 OS=Homo sapiens GN=SLC25A24 PE=1 SV=2	0.012053	1.35602	0.439378
P04083	ANXA1	Annexin A1 OS=Homo sapiens GN=ANXA1 PE=1 SV=2	3.145047192076898E-4	1.3584	0.441907
P42785	PRCP	Lysosomal Pro-X carboxypeptidase OS=Homo sapiens GN=PRCP PE=1 SV=1	0.00303969	1.36166	0.445371
Q96GA7	SDSL	Serine dehydratase-like OS=Homo sapiens GN=SDSL PE=1 SV=1	0.0100807	1.37694	0.461469
P01008	SERPINC1	Antithrombin-III OS=Homo sapiens GN=SERPINC1 PE=1 SV=1	0.0159627	1.37808	0.462654
O14980	XPO1	Exportin-1 OS=Homo sapiens GN=XPO1 PE=1 SV=1	8.889820650024946E-5	1.38361	0.468434
Q9H7M9	C10orf54	V-type immunoglobulin domain-containing suppressor of T-cell activation OS=Homo sapiens GN=C10orf54 PE=1 SV=3	1.3514480652462434E-4	1.38718	0.472155
P62328	TMSB4X	Thymosin beta-4 OS=Homo sapiens GN=TMSB4X PE=1 SV=2	0.335097	1.38846	0.473489
P16401	HIST1H1B	Histone H1.5 OS=Homo sapiens GN=HIST1H1B PE=1 SV=3	5.305708902566957E-4	1.39186	0.477011
P69905	HBA1	Hemoglobin subunit alpha OS=Homo sapiens GN=HBA1 PE=1 SV=2	6.460227189280545E-5	1.39756	0.482915
Q8IV08	PLD3	Phospholipase D3 OS=Homo sapiens GN=PLD3 PE=1 SV=1	0.00165927	1.40687	0.492487
H0Y6W0	TOP3B	DNA topoisomerase (Fragment) OS=Homo sapiens GN=TOP3B PE=1 SV=1	0.185128	1.40741	0.493044
E7EMS2	NPC2	Epididymal secretory protein E1 OS=Homo sapiens GN=NPC2 PE=1 SV=1	0.00252887	1.41186	0.497601
A0A0G2JIW1	HSPA1B	Heat shock 70 kDa protein 1B OS=Homo sapiens GN=HSPA1B PE=1 SV=1	0.00158876	1.4119	0.497638
H0Y860	STIM2	Stromal interaction molecule 2 OS=Homo sapiens GN=STIM2 PE=1 SV=1	3.316636197004817E-4	1.41998	0.50587
A0A0A0MTQ5	C14orf2	6.8 kDa mitochondrial proteolipid OS=Homo sapiens GN=C14orf2 PE=1 SV=1	0.216036	1.42633	0.512305
O76021	RSL1D1	Ribosomal L1 domain-containing protein 1 OS=Homo sapiens GN=RSL1D1 PE=1 SV=3	8.02588914660145E-5	1.42831	0.514312
Q53EL6	PDCD4	Programmed cell death protein 4 OS=Homo sapiens GN=PDCD4 PE=1 SV=2	0.00105307	1.43116	0.517181
P20742	PZP	Pregnancy zone protein OS=Homo sapiens GN=PZP PE=1 SV=4	2.336241188232701E-4	1.45099	0.537039
G5EA09	SDCBP	Syndecan binding protein (Syntenin), isoform CRA_a OS=Homo sapiens GN=SDCBP PE=1 SV=1	3.107484708571231E-4	1.45651	0.542511
P11388	TOP2A	DNA topoisomerase 2-alpha OS=Homo sapiens GN=TOP2A PE=1 SV=3	3.236843553760171E-5	1.45652	0.542524
A0A096LPK7	TXNRD2	Thioredoxin reductase 2, mitochondrial OS=Homo sapiens GN=TXNRD2 PE=1 SV=1	0.00352516	1.45689	0.542892
P01023	A2M	Alpha-2-macroglobulin OS=Homo sapiens GN=A2M PE=1 SV=3	0.00305233	1.46251	0.548449
Q15013	MAD2L1BP	MAD2L1-binding protein OS=Homo sapiens GN=MAD2L1BP PE=1 SV=1	0.0100661	1.46829	0.554138
P29401	TKT	Transketolase OS=Homo sapiens GN=TKT PE=1 SV=3	1.7608297180038358E-5	1.47287	0.558629
P18859	ATP5J	ATP synthase-coupling factor 6, mitochondrial OS=Homo sapiens GN=ATP5J PE=1 SV=1	0.337487	1.47554	0.561242
Q02880	TOP2B	DNA topoisomerase 2-beta OS=Homo sapiens GN=TOP2B PE=1 SV=3	0.00265774	1.49819	0.58322
P11413	G6PD	Glucose-6-phosphate 1-dehydrogenase OS=Homo sapiens GN=G6PD PE=1 SV=4	5.681655642392051E-5	1.50605	0.590774
E7EUI8	G6PD	Glucose-6-phosphate 1-dehydrogenase (Fragment) OS=Homo sapiens GN=G6PD PE=1 SV=7	3.7525187162922704E-5	1.51908	0.603195
P52209	PGD	6-phosphogluconate dehydrogenase, decarboxylating OS=Homo sapiens GN=PGD PE=1 SV=3	2.0102489043256452E-4	1.52731	0.610993
P05204	HMGN2	Non-histone chromosomal protein HMG-17 OS=Homo sapiens GN=HMGN2 PE=1 SV=3	0.00541212	1.54127	0.624123
O95817	BAG3	BAG family molecular chaperone regulator 3 OS=Homo sapiens GN=BAG3 PE=1 SV=3	0.0359347	1.58179	0.661556
A0A087WSW9	TXNRD1	Thioredoxin reductase 1, cytoplasmic OS=Homo sapiens GN=TXNRD1 PE=1 SV=1	4.5822092455101723E-5	1.61947	0.695518
P00390	GSR	Glutathione reductase, mitochondrial OS=Homo sapiens GN=GSR PE=1 SV=2	0.00618988	1.68649	0.754023
P23141	CES1	Liver carboxylesterase 1 OS=Homo sapiens GN=CES1 PE=1 SV=2	4.018491627569278E-6	1.71484	0.77807
E7EMM4	ASAH1	Acid ceramidase OS=Homo sapiens GN=ASAH1 PE=1 SV=1	3.50226082630573E-5	1.72055	0.782867
Q99541	PLIN2	Perilipin-2 OS=Homo sapiens GN=PLIN2 PE=1 SV=2	0.00387627	1.78176	0.833306
A0A0A0MRJ7	F5	Coagulation factor V OS=Homo sapiens GN=F5 PE=1 SV=1	1.9932459776999815E-4	1.87758	0.908872
P07305	H1F0	Histone H1.0 OS=Homo sapiens GN=H1F0 PE=1 SV=3	1.709248169109612E-5	1.90193	0.927463
P08670	VIM	Vimentin OS=Homo sapiens GN=VIM PE=1 SV=4	4.992468740659244E-5	1.98552	0.98952
P0C0S5	H2AFZ	Histone H2A.Z OS=Homo sapiens GN=H2AFZ PE=1 SV=2	3.257935263359141E-6	2.11027	1.07743
P07339	CTSD	Cathepsin D OS=Homo sapiens GN=CTSD PE=1 SV=1	0.00196169	2.22769	1.15555
Q13501	SQSTM1	Sequestosome-1 OS=Homo sapiens GN=SQSTM1 PE=1 SV=1	5.077159763096996E-4	2.43482	1.28382
P48507	GCLM	Glutamate--cysteine ligase regulatory subunit OS=Homo sapiens GN=GCLM PE=1 SV=1	1.1145748120190205E-6	2.44302	1.28866
B4DLR8	NQO1	NAD(P)H dehydrogenase [quinone] 1 OS=Homo sapiens GN=NQO1 PE=1 SV=1	3.121683383542259E-5	3.05574	1.61152
P68431	HIST1H3A	Histone H3.1 OS=Homo sapiens GN=HIST1H3A PE=1 SV=2	1.3280834307722678E-5	3.06732	1.61698
P84243	H3F3A	Histone H3.3 OS=Homo sapiens GN=H3F3A PE=1 SV=2	1.0374274239428562E-4	3.08945	1.62735
Q71DI3	HIST2H3A	Histone H3.2 OS=Homo sapiens GN=HIST2H3A PE=1 SV=3	1.0013348285076329E-4	3.11223	1.63795
Q16777	HIST2H2AC	Histone H2A type 2-C OS=Homo sapiens GN=HIST2H2AC PE=1 SV=4	6.834964773942494E-5	3.1473	1.65411
P16104	H2AFX	Histone H2AX OS=Homo sapiens GN=H2AFX PE=1 SV=2	5.0844271070020525E-5	3.1735	1.66608
Q96QV6	HIST1H2AA	Histone H2A type 1-A OS=Homo sapiens GN=HIST1H2AA PE=1 SV=3	6.778061316642655E-5	3.17466	1.6666
Q8IUE6	HIST2H2AB	Histone H2A type 2-B OS=Homo sapiens GN=HIST2H2AB PE=1 SV=3	5.357485011407442E-5	3.19076	1.6739
P02794	FTH1	Ferritin heavy chain OS=Homo sapiens GN=FTH1 PE=1 SV=2	7.027560797781202E-5	3.36561	1.75087
B2R4S9	HIST1H2BG	Histone H2B OS=Homo sapiens GN=HIST1H2BG PE=2 SV=1	4.7388000539410734E-5	3.3925	1.76235
P06899	HIST1H2BJ	Histone H2B type 1-J OS=Homo sapiens GN=HIST1H2BJ PE=1 SV=3	9.111640374586176E-5	3.39338	1.76272
P02792	FTL	Ferritin light chain OS=Homo sapiens GN=FTL PE=1 SV=2	6.143734748003661E-7	3.62379	1.8575
P62805	HIST1H4A	Histone H4 OS=Homo sapiens GN=HIST1H4A PE=1 SV=2	2.9511522262824753E-5	3.6421	1.86477
