## Supplementary material for "Covalent Modulators of Immune Regulatory Transcription Factors IRF8 and IRF5": Table S3

### Sheet: TH3-189 alkyne pulldown TMT
ACCESSION	GENE	DESCRIPTION	NORM_PVALUE_1	NORM_RATIO_2_1	log2ratio
P10599	TXN	Thioredoxin OS=Homo sapiens GN=TXN PE=1 SV=3	0.000315939	31.3189	4.96896
P51858	HDGF	Hepatoma-derived growth factor OS=Homo sapiens GN=HDGF PE=1 SV=1	0.000558123	17.7309	4.14819
P06753-2	TPM3	Isoform 2 of Tropomyosin alpha-3 chain OS=Homo sapiens GN=TPM3	8.29815e-06	13.3059	3.73399
P06753-6	TPM3	Isoform 6 of Tropomyosin alpha-3 chain OS=Homo sapiens GN=TPM3	8.19218e-06	12.9605	3.69605
P60981	DSTN	Destrin OS=Homo sapiens GN=DSTN PE=1 SV=3	0.00177428	11.0412	3.46483
P06753-5	TPM3	Isoform 5 of Tropomyosin alpha-3 chain OS=Homo sapiens GN=TPM3	1.38863e-05	10.1626	3.3452
P09382	LGALS1	Galectin-1 OS=Homo sapiens GN=LGALS1 PE=1 SV=2	0.000240822	10.0062	3.32282
P67936	TPM4	Tropomyosin alpha-4 chain OS=Homo sapiens GN=TPM4 PE=1 SV=3	0.00141865	9.60564	3.26388
P06753	TPM3	Tropomyosin alpha-3 chain OS=Homo sapiens GN=TPM3 PE=1 SV=2	0.00025333	8.48426	3.08479
Q13185	CBX3	Chromobox protein homolog 3 OS=Homo sapiens GN=CBX3 PE=1 SV=4	0.00209677	7.49003	2.90497
P30044	PRDX5	Peroxiredoxin-5, mitochondrial OS=Homo sapiens GN=PRDX5 PE=1 SV=4	0.000406405	7.42266	2.89194
P62993	GRB2	Growth factor receptor-bound protein 2 OS=Homo sapiens GN=GRB2 PE=1 SV=1	0.000877979	6.86116	2.77845
E9PK25	CFL1	Cofilin-1 OS=Homo sapiens GN=CFL1 PE=1 SV=1	0.00317243	6.77162	2.7595
P68036	UBE2L3	Ubiquitin-conjugating enzyme E2 L3 OS=Homo sapiens GN=UBE2L3 PE=1 SV=1	0.00151393	6.57632	2.71728
B7Z596	TPM1	Tropomyosin alpha-1 chain OS=Homo sapiens GN=TPM1 PE=1 SV=1	0.00314796	6.57286	2.71652
Q96C19	EFHD2	EF-hand domain-containing protein D2 OS=Homo sapiens GN=EFHD2 PE=1 SV=1	0.00192501	6.51044	2.70275
Q9Y277	VDAC3	Voltage-dependent anion-selective channel protein 3 OS=Homo sapiens GN=VDAC3 PE=1 SV=1	0.000256913	6.39676	2.67734
Q0VD83	APOBR	Apolipoprotein B receptor OS=Homo sapiens GN=APOBR PE=1 SV=2	0.00133278	6.34854	2.66643
E7EVA0	MAP4	Microtubule-associated protein OS=Homo sapiens GN=MAP4 PE=1 SV=1	0.000182375	6.33087	2.6624
O95881	TXNDC12	Thioredoxin domain-containing protein 12 OS=Homo sapiens GN=TXNDC12 PE=1 SV=1	0.00446034	6.18513	2.6288
Q16576	RBBP7	Histone-binding protein RBBP7 OS=Homo sapiens GN=RBBP7 PE=1 SV=1	0.000749373	6.05879	2.59903
P61020	RAB5B	Ras-related protein Rab-5B OS=Homo sapiens GN=RAB5B PE=1 SV=1	0.00192288	5.94671	2.57209
Q9NYL9	TMOD3	Tropomodulin-3 OS=Homo sapiens GN=TMOD3 PE=1 SV=1	0.00167931	5.32536	2.41288
Q09028	RBBP4	Histone-binding protein RBBP4 OS=Homo sapiens GN=RBBP4 PE=1 SV=3	0.0039695	5.29536	2.40473
P04792	HSPB1	Heat shock protein beta-1 OS=Homo sapiens GN=HSPB1 PE=1 SV=2	0.00269688	5.17998	2.37295
Q14444	CAPRIN1	Caprin-1 OS=Homo sapiens GN=CAPRIN1 PE=1 SV=2	0.000702593	5.05784	2.33852
P37802	TAGLN2	Transgelin-2 OS=Homo sapiens GN=TAGLN2 PE=1 SV=3	0.00212714	5.00431	2.32317
P45974	USP5	Ubiquitin carboxyl-terminal hydrolase 5 OS=Homo sapiens GN=USP5 PE=1 SV=2	0.0032766	4.96321	2.31127
B1AK87	CAPZB	Capping protein (Actin filament) muscle Z-line, beta, isoform CRA_a OS=Homo sapiens GN=CAPZB PE=1 SV=1	0.00044951	4.89126	2.29021
Q92945	KHSRP	Far upstream element-binding protein 2 OS=Homo sapiens GN=KHSRP PE=1 SV=4	0.00152106	4.86202	2.28155
P31146	CORO1A	Coronin-1A OS=Homo sapiens GN=CORO1A PE=1 SV=4	0.00644307	4.7761	2.25583
P02545	LMNA	Prelamin-A/C OS=Homo sapiens GN=LMNA PE=1 SV=1	0.00364971	4.61103	2.20509
E7EQT4	ACIN1	Apoptotic chromatin condensation inducer in the nucleus OS=Homo sapiens GN=ACIN1 PE=1 SV=2	0.00132271	4.51494	2.17471
Q07666	KHDRBS1	KH domain-containing, RNA-binding, signal transduction-associated protein 1 OS=Homo sapiens GN=KHDRBS1 PE=1 SV=1	0.000200627	4.51288	2.17405
P78417	GSTO1	Glutathione S-transferase omega-1 OS=Homo sapiens GN=GSTO1 PE=1 SV=2	0.000700653	4.50496	2.17151
P26447	S100A4	Protein S100-A4 OS=Homo sapiens GN=S100A4 PE=1 SV=1	0.000618382	4.39543	2.13601
B4DDF4	CNN2	Calponin OS=Homo sapiens GN=CNN2 PE=1 SV=1	0.00100955	4.35564	2.12289
Q9HC38-2	GLOD4	Isoform 2 of Glyoxalase domain-containing protein 4 OS=Homo sapiens GN=GLOD4	0.00312763	4.23609	2.08273
Q15424	SAFB	Scaffold attachment factor B1 OS=Homo sapiens GN=SAFB PE=1 SV=4	0.000792934	4.22173	2.07783
H0Y3Z3	P4HB	Protein disulfide-isomerase (Fragment) OS=Homo sapiens GN=P4HB PE=1 SV=1	0.00522148	4.19669	2.06925
Q14151	SAFB2	Scaffold attachment factor B2 OS=Homo sapiens GN=SAFB2 PE=1 SV=1	0.00188605	4.17916	2.06321
P07237	P4HB	Protein disulfide-isomerase OS=Homo sapiens GN=P4HB PE=1 SV=3	0.00546295	4.11844	2.0421
Q14012	CAMK1	Calcium/calmodulin-dependent protein kinase type 1 OS=Homo sapiens GN=CAMK1 PE=1 SV=1	0.00400448	4.10616	2.03779
P32119	PRDX2	Peroxiredoxin-2 OS=Homo sapiens GN=PRDX2 PE=1 SV=5	0.00303357	4.03325	2.01194
A0A0A0MSI0	PRDX1	Peroxiredoxin-1 (Fragment) OS=Homo sapiens GN=PRDX1 PE=1 SV=1	0.00137494	4.0071	2.00256
H3BUF6	ATXN2L	Ataxin-2-like protein OS=Homo sapiens GN=ATXN2L PE=1 SV=1	0.00436635	3.92157	1.97143
Q9Y3F4	STRAP	Serine-threonine kinase receptor-associated protein OS=Homo sapiens GN=STRAP PE=1 SV=1	0.000948026	3.91028	1.96727
B8ZZU8	TCEB2	Transcription elongation factor B (SIII), polypeptide 2 (18kDa, elongin B), isoform CRA_b OS=Homo sapiens GN=TCEB2 PE=1 SV=1	0.00038492	3.88029	1.95616
P14550	AKR1A1	Alcohol dehydrogenase [NADP(+)] OS=Homo sapiens GN=AKR1A1 PE=1 SV=3	0.000608599	3.86532	1.95059
O60664	PLIN3	Perilipin-3 OS=Homo sapiens GN=PLIN3 PE=1 SV=3	0.000370788	3.8392	1.94081
Q13162	PRDX4	Peroxiredoxin-4 OS=Homo sapiens GN=PRDX4 PE=1 SV=1	0.00108824	3.82262	1.93456
A0A087WUQ6	GPX1	Glutathione peroxidase OS=Homo sapiens GN=GPX1 PE=1 SV=1	0.000463469	3.7665	1.91323
Q9Y266	NUDC	Nuclear migration protein nudC OS=Homo sapiens GN=NUDC PE=1 SV=1	0.00063117	3.74846	1.9063
Q7Z3B4	NUP54	Nucleoporin p54 OS=Homo sapiens GN=NUP54 PE=1 SV=2	0.00580295	3.73867	1.90252
O00170	AIP	AH receptor-interacting protein OS=Homo sapiens GN=AIP PE=1 SV=2	0.00449516	3.71595	1.89373
P30084	ECHS1	Enoyl-CoA hydratase, mitochondrial OS=Homo sapiens GN=ECHS1 PE=1 SV=4	0.00560226	3.67649	1.87833
O00442	RTCA	RNA 3'-terminal phosphate cyclase OS=Homo sapiens GN=RTCA PE=1 SV=1	0.00142078	3.63859	1.86338
P51114	FXR1	Fragile X mental retardation syndrome-related protein 1 OS=Homo sapiens GN=FXR1 PE=1 SV=3	0.00122028	3.56362	1.83334
P09132	SRP19	Signal recognition particle 19 kDa protein OS=Homo sapiens GN=SRP19 PE=1 SV=3	0.00146352	3.55026	1.82792
P45880	VDAC2	Voltage-dependent anion-selective channel protein 2 OS=Homo sapiens GN=VDAC2 PE=1 SV=2	0.00431706	3.52773	1.81874
Q15084	PDIA6	Protein disulfide-isomerase A6 OS=Homo sapiens GN=PDIA6 PE=1 SV=1	0.00267644	3.49508	1.80532
P08567	PLEK	Pleckstrin OS=Homo sapiens GN=PLEK PE=1 SV=3	0.00819005	3.47479	1.79693
Q07812	BAX	Apoptosis regulator BAX OS=Homo sapiens GN=BAX PE=1 SV=1	0.000820395	3.43606	1.78075
E9PLT0	CSDE1	Cold shock domain-containing protein E1 OS=Homo sapiens GN=CSDE1 PE=1 SV=1	0.000804756	3.41806	1.77318
Q02556	IRF8	Interferon regulatory factor 8 OS=Homo sapiens GN=IRF8 PE=1 SV=2	0.00186669	3.36165	1.74917
Q9UQ35	SRRM2	Serine/arginine repetitive matrix protein 2 OS=Homo sapiens GN=SRRM2 PE=1 SV=2	0.00261166	3.35211	1.74507
Q9NQR4	NIT2	Omega-amidase NIT2 OS=Homo sapiens GN=NIT2 PE=1 SV=1	0.00277739	3.34047	1.74005
O43719	HTATSF1	HIV Tat-specific factor 1 OS=Homo sapiens GN=HTATSF1 PE=1 SV=1	0.00131809	3.31998	1.73117
Q9NT62	ATG3	Ubiquitin-like-conjugating enzyme ATG3 OS=Homo sapiens GN=ATG3 PE=1 SV=1	0.00439922	3.30735	1.72568
Q92688	ANP32B	Acidic leucine-rich nuclear phosphoprotein 32 family member B OS=Homo sapiens GN=ANP32B PE=1 SV=1	0.00261758	3.21084	1.68295
O75223	GGCT	Gamma-glutamylcyclotransferase OS=Homo sapiens GN=GGCT PE=1 SV=1	0.00305418	3.19092	1.67397
P13861	PRKAR2A	cAMP-dependent protein kinase type II-alpha regulatory subunit OS=Homo sapiens GN=PRKAR2A PE=1 SV=2	1.2384e-05	3.17333	1.666
P51812	RPS6KA3	Ribosomal protein S6 kinase alpha-3 OS=Homo sapiens GN=RPS6KA3 PE=1 SV=1	0.000762998	3.12408	1.64343
Q00534	CDK6	Cyclin-dependent kinase 6 OS=Homo sapiens GN=CDK6 PE=1 SV=1	0.00582009	3.08309	1.62438
O95336	PGLS	6-phosphogluconolactonase OS=Homo sapiens GN=PGLS PE=1 SV=2	0.00413437	3.07731	1.62167
Q9HB71	CACYBP	Calcyclin-binding protein OS=Homo sapiens GN=CACYBP PE=1 SV=2	0.00193677	3.06595	1.61633
Q86UP2	KTN1	Kinectin OS=Homo sapiens GN=KTN1 PE=1 SV=1	0.00309229	3.06301	1.61495
O75475	PSIP1	PC4 and SFRS1-interacting protein OS=Homo sapiens GN=PSIP1 PE=1 SV=1	0.00499639	3.04878	1.60823
P00492	HPRT1	Hypoxanthine-guanine phosphoribosyltransferase OS=Homo sapiens GN=HPRT1 PE=1 SV=2	0.00415767	3.04812	1.60792
P46109	CRKL	Crk-like protein OS=Homo sapiens GN=CRKL PE=1 SV=1	0.00704174	3.03582	1.60209
Q96C86	DCPS	m7GpppX diphosphatase OS=Homo sapiens GN=DCPS PE=1 SV=2	0.00493573	3.01453	1.59193
Q16644	MAPKAPK3	MAP kinase-activated protein kinase 3 OS=Homo sapiens GN=MAPKAPK3 PE=1 SV=1	0.00067161	3.00003	1.58498
A0A087X1Z3	PSME2	Proteasome activator complex subunit 2 OS=Homo sapiens GN=PSME2 PE=1 SV=1	0.0103185	3.64912	1.86755
Q9Y228	TRAF3IP3	TRAF3-interacting JNK-activating modulator OS=Homo sapiens GN=TRAF3IP3 PE=1 SV=2	0.0104207	3.40301	1.76681
P28062	PSMB8	Proteasome subunit beta type-8 OS=Homo sapiens GN=PSMB8 PE=1 SV=3	0.0104718	3.37858	1.75642
O43175	PHGDH	D-3-phosphoglycerate dehydrogenase OS=Homo sapiens GN=PHGDH PE=1 SV=4	0.0106098	3.43816	1.78164
Q9NXV6	CDKN2AIP	CDKN2A-interacting protein OS=Homo sapiens GN=CDKN2AIP PE=1 SV=3	0.0111037	3.25247	1.70154
A0A0A0MSQ0	PLS3	Plastin-3 OS=Homo sapiens GN=PLS3 PE=1 SV=1	0.0190175	3.03996	1.60405
P51148	RAB5C	Ras-related protein Rab-5C OS=Homo sapiens GN=RAB5C PE=1 SV=2	0.0250545	3.66649	1.8744
Q9Y6C9	MTCH2	Mitochondrial carrier homolog 2 OS=Homo sapiens GN=MTCH2 PE=1 SV=1	0.0389574	3.20899	1.68212
E9PIE4	MTCH2	Mitochondrial carrier homolog 2 (Fragment) OS=Homo sapiens GN=MTCH2 PE=1 SV=7	0.0606638	3.41501	1.77189
G8JLB6	HNRNPH1	Heterogeneous nuclear ribonucleoprotein H OS=Homo sapiens GN=HNRNPH1 PE=1 SV=1	0.0083391	2.99655	1.5833
P30740	SERPINB1	Leukocyte elastase inhibitor OS=Homo sapiens GN=SERPINB1 PE=1 SV=1	0.00713982	2.98391	1.5772
O15355	PPM1G	Protein phosphatase 1G OS=Homo sapiens GN=PPM1G PE=1 SV=1	0.0076929	2.98371	1.57711
Q6PKG0	LARP1	La-related protein 1 OS=Homo sapiens GN=LARP1 PE=1 SV=2	0.00313232	2.97881	1.57473
Q9NQT5	EXOSC3	Exosome complex component RRP40 OS=Homo sapiens GN=EXOSC3 PE=1 SV=3	0.00278869	2.93088	1.55133
Q5TFE4	NT5DC1	5'-nucleotidase domain-containing protein 1 OS=Homo sapiens GN=NT5DC1 PE=1 SV=1	0.0101765	2.91319	1.5426
Q9H0C8	ILKAP	Integrin-linked kinase-associated serine/threonine phosphatase 2C OS=Homo sapiens GN=ILKAP PE=1 SV=1	5.3306e-05	2.84828	1.51009
P51991	HNRNPA3	Heterogeneous nuclear ribonucleoprotein A3 OS=Homo sapiens GN=HNRNPA3 PE=1 SV=2	0.000231795	2.83941	1.50559
P63151	PPP2R2A	Serine/threonine-protein phosphatase 2A 55 kDa regulatory subunit B alpha isoform OS=Homo sapiens GN=PPP2R2A PE=1 SV=1	0.00660861	2.83831	1.50503
O60506	SYNCRIP	Heterogeneous nuclear ribonucleoprotein Q OS=Homo sapiens GN=SYNCRIP PE=1 SV=2	0.00352134	2.83728	1.50451
Q9ULZ3	PYCARD	Apoptosis-associated speck-like protein containing a CARD OS=Homo sapiens GN=PYCARD PE=1 SV=2	0.00786444	2.8344	1.50304
Q9H0R4	HDHD2	Haloacid dehalogenase-like hydrolase domain-containing protein 2 OS=Homo sapiens GN=HDHD2 PE=1 SV=1	0.0196061	2.8226	1.49703
O60506-3	SYNCRIP	Isoform 3 of Heterogeneous nuclear ribonucleoprotein Q OS=Homo sapiens GN=SYNCRIP	0.00351426	2.80465	1.48782
Q13428-3	TCOF1	Isoform 3 of Treacle protein OS=Homo sapiens GN=TCOF1	0.000828051	2.80282	1.48688
Q15233	NONO	Non-POU domain-containing octamer-binding protein OS=Homo sapiens GN=NONO PE=1 SV=4	2.14575e-05	2.78911	1.47981
O75663	TIPRL	TIP41-like protein OS=Homo sapiens GN=TIPRL PE=1 SV=2	0.00294598	2.7891	1.4798
P29590	PML	Protein PML OS=Homo sapiens GN=PML PE=1 SV=3	0.00770202	2.78575	1.47807
O14880	MGST3	Microsomal glutathione S-transferase 3 OS=Homo sapiens GN=MGST3 PE=1 SV=1	0.000704694	2.76714	1.4684
P29590-11	PML	Isoform PML-11 of Protein PML OS=Homo sapiens GN=PML	0.00857013	2.75325	1.46114
P61978-3	HNRNPK	Isoform 3 of Heterogeneous nuclear ribonucleoprotein K OS=Homo sapiens GN=HNRNPK	0.010088	2.74657	1.45763
Q9UBL3	ASH2L	Set1/Ash2 histone methyltransferase complex subunit ASH2 OS=Homo sapiens GN=ASH2L PE=1 SV=1	0.00301418	2.74354	1.45604
A6NDG6	PGP	Glycerol-3-phosphate phosphatase OS=Homo sapiens GN=PGP PE=1 SV=1	0.00809814	2.73861	1.45345
Q15365	PCBP1	Poly(rC)-binding protein 1 OS=Homo sapiens GN=PCBP1 PE=1 SV=2	0.00605162	2.73779	1.45301
Q9P258	RCC2	Protein RCC2 OS=Homo sapiens GN=RCC2 PE=1 SV=2	0.00411985	2.71535	1.44114
Q66LE6	PPP2R2D	Serine/threonine-protein phosphatase 2A 55 kDa regulatory subunit B delta isoform OS=Homo sapiens GN=PPP2R2D PE=2 SV=1	0.00576445	2.7131	1.43994
P49137	MAPKAPK2	MAP kinase-activated protein kinase 2 OS=Homo sapiens GN=MAPKAPK2 PE=1 SV=1	0.00280253	2.71214	1.43943
Q9Y3C8	UFC1	Ubiquitin-fold modifier-conjugating enzyme 1 OS=Homo sapiens GN=UFC1 PE=1 SV=3	0.00304352	2.70621	1.43627
D6RFG8	DCK	Deoxycytidine kinase OS=Homo sapiens GN=DCK PE=1 SV=1	0.00328746	2.65066	1.40635
P20339	RAB5A	Ras-related protein Rab-5A OS=Homo sapiens GN=RAB5A PE=1 SV=2	0.016158	2.64441	1.40295
P49756	RBM25	RNA-binding protein 25 OS=Homo sapiens GN=RBM25 PE=1 SV=3	0.00104285	2.63192	1.39611
P55795	HNRNPH2	Heterogeneous nuclear ribonucleoprotein H2 OS=Homo sapiens GN=HNRNPH2 PE=1 SV=1	0.000911744	2.62697	1.3934
A0A087WT12	GPX4	Glutathione peroxidase OS=Homo sapiens GN=GPX4 PE=1 SV=1	0.00139548	2.62439	1.39198
P84103	SRSF3	Serine/arginine-rich splicing factor 3 OS=Homo sapiens GN=SRSF3 PE=1 SV=1	4.37234e-05	2.61514	1.38689
P08243	ASNS	Asparagine synthetase [glutamine-hydrolyzing] OS=Homo sapiens GN=ASNS PE=1 SV=4	0.00714658	2.61409	1.38631
P30041	PRDX6	Peroxiredoxin-6 OS=Homo sapiens GN=PRDX6 PE=1 SV=3	0.0094035	2.61401	1.38626
P15531	NME1	Nucleoside diphosphate kinase A OS=Homo sapiens GN=NME1 PE=1 SV=1	5.02236e-05	2.57304	1.36347
Q9NUU6	FAM105A	Inactive ubiquitin thioesterase FAM105A OS=Homo sapiens GN=FAM105A PE=2 SV=1	0.00412451	2.5626	1.35761
Q16555	DPYSL2	Dihydropyrimidinase-related protein 2 OS=Homo sapiens GN=DPYSL2 PE=1 SV=1	0.00362869	2.56083	1.35661
Q9BPW9	DHRS9	Dehydrogenase/reductase SDR family member 9 OS=Homo sapiens GN=DHRS9 PE=1 SV=1	0.00764947	2.55497	1.35331
P31942	HNRNPH3	Heterogeneous nuclear ribonucleoprotein H3 OS=Homo sapiens GN=HNRNPH3 PE=1 SV=2	0.00153611	2.53635	1.34276
P47914	RPL29	60S ribosomal protein L29 OS=Homo sapiens GN=RPL29 PE=1 SV=2	8.7879e-05	2.51967	1.33323
Q13884	SNTB1	Beta-1-syntrophin OS=Homo sapiens GN=SNTB1 PE=1 SV=3	0.00426918	2.51698	1.33169
Q09666	AHNAK	Neuroblast differentiation-associated protein AHNAK OS=Homo sapiens GN=AHNAK PE=1 SV=2	0.00606012	2.51527	1.33072
P06748	NPM1	Nucleophosmin OS=Homo sapiens GN=NPM1 PE=1 SV=2	0.00745153	2.49535	1.31924
Q15067	ACOX1	Peroxisomal acyl-coenzyme A oxidase 1 OS=Homo sapiens GN=ACOX1 PE=1 SV=3	0.00474805	2.47999	1.31034
P21796	VDAC1	Voltage-dependent anion-selective channel protein 1 OS=Homo sapiens GN=VDAC1 PE=1 SV=2	0.000361251	2.47535	1.30763
Q8IWB7	WDFY1	WD repeat and FYVE domain-containing protein 1 OS=Homo sapiens GN=WDFY1 PE=1 SV=1	0.00678122	2.47466	1.30723
P48651	PTDSS1	Phosphatidylserine synthase 1 OS=Homo sapiens GN=PTDSS1 PE=1 SV=1	0.0176562	2.45471	1.29555
Q99426	TBCB	Tubulin-folding cofactor B OS=Homo sapiens GN=TBCB PE=1 SV=2	0.0123879	2.45098	1.29336
Q9HB40	SCPEP1	Retinoid-inducible serine carboxypeptidase OS=Homo sapiens GN=SCPEP1 PE=1 SV=1	0.00141933	2.44998	1.29277
P63241	EIF5A	Eukaryotic translation initiation factor 5A-1 OS=Homo sapiens GN=EIF5A PE=1 SV=2	0.0116358	2.44959	1.29254
Q15459	SF3A1	Splicing factor 3A subunit 1 OS=Homo sapiens GN=SF3A1 PE=1 SV=1	0.00319504	2.42146	1.27588
O60496	DOK2	Docking protein 2 OS=Homo sapiens GN=DOK2 PE=1 SV=2	0.0386712	2.42128	1.27577
Q8WVY7	UBLCP1	Ubiquitin-like domain-containing CTD phosphatase 1 OS=Homo sapiens GN=UBLCP1 PE=1 SV=2	0.010348	2.41726	1.27338
Q8N806	UBR7	Putative E3 ubiquitin-protein ligase UBR7 OS=Homo sapiens GN=UBR7 PE=1 SV=2	0.0428758	2.40032	1.26323
B0QZ18	CPNE1	Copine-1 OS=Homo sapiens GN=CPNE1 PE=1 SV=1	0.00449896	2.39427	1.25958
Q05209	PTPN12	Tyrosine-protein phosphatase non-receptor type 12 OS=Homo sapiens GN=PTPN12 PE=1 SV=3	0.0192913	2.39203	1.25823
Q9NVI7-2	ATAD3A	Isoform 2 of ATPase family AAA domain-containing protein 3A OS=Homo sapiens GN=ATAD3A	0.00951285	2.38912	1.25648
P04083	ANXA1	Annexin A1 OS=Homo sapiens GN=ANXA1 PE=1 SV=2	0.00641971	2.38087	1.25149
P35659	DEK	Protein DEK OS=Homo sapiens GN=DEK PE=1 SV=1	0.00319608	2.37336	1.24693
G8JLA2	MYL6	Myosin light polypeptide 6 OS=Homo sapiens GN=MYL6 PE=1 SV=1	0.0140661	2.36819	1.24379
Q8NFW8	CMAS	N-acylneuraminate cytidylyltransferase OS=Homo sapiens GN=CMAS PE=1 SV=2	0.00598795	2.36455	1.24157
P00390	GSR	Glutathione reductase, mitochondrial OS=Homo sapiens GN=GSR PE=1 SV=2	0.000142665	2.36158	1.23975
Q13310-2	PABPC4	Isoform 2 of Polyadenylate-binding protein 4 OS=Homo sapiens GN=PABPC4	0.00949399	2.36153	1.23972
O15511	ARPC5	Actin-related protein 2/3 complex subunit 5 OS=Homo sapiens GN=ARPC5 PE=1 SV=3	0.00142703	2.3566	1.23671
P51570	GALK1	Galactokinase OS=Homo sapiens GN=GALK1 PE=1 SV=1	0.000425927	2.34747	1.2311
P06702	S100A9	Protein S100-A9 OS=Homo sapiens GN=S100A9 PE=1 SV=1	0.00689644	2.34151	1.22744
P50452	SERPINB8	Serpin B8 OS=Homo sapiens GN=SERPINB8 PE=1 SV=2	0.00294193	2.3364	1.22429
Q8TC07-2	TBC1D15	Isoform 2 of TBC1 domain family member 15 OS=Homo sapiens GN=TBC1D15	0.0376857	2.33435	1.22302
O43684	BUB3	Mitotic checkpoint protein BUB3 OS=Homo sapiens GN=BUB3 PE=1 SV=1	0.00363502	2.33097	1.22093
Q9BSJ8	ESYT1	Extended synaptotagmin-1 OS=Homo sapiens GN=ESYT1 PE=1 SV=1	0.00170447	2.32133	1.21495
E9PGT1	TSN	Translin OS=Homo sapiens GN=TSN PE=1 SV=1	0.0155132	2.32131	1.21494
P22392-2	NME2	Isoform 3 of Nucleoside diphosphate kinase B OS=Homo sapiens GN=NME2	4.12222e-05	2.31642	1.2119
P30101	PDIA3	Protein disulfide-isomerase A3 OS=Homo sapiens GN=PDIA3 PE=1 SV=4	0.00886456	2.30931	1.20746
O43447	PPIH	Peptidyl-prolyl cis-trans isomerase H OS=Homo sapiens GN=PPIH PE=1 SV=1	0.00131944	2.30379	1.20401
Q9UHD1	CHORDC1	Cysteine and histidine-rich domain-containing protein 1 OS=Homo sapiens GN=CHORDC1 PE=1 SV=2	0.00508572	2.28048	1.18934
Q9ULV4	CORO1C	Coronin-1C OS=Homo sapiens GN=CORO1C PE=1 SV=1	0.0100238	2.28021	1.18917
A6NKZ2	RENBP	N-acylglucosamine 2-epimerase OS=Homo sapiens GN=RENBP PE=1 SV=2	0.0076744	2.27914	1.18849
Q13148	TARDBP	TAR DNA-binding protein 43 OS=Homo sapiens GN=TARDBP PE=1 SV=1	0.00143813	2.26565	1.17992
Q9Y2X3	NOP58	Nucleolar protein 58 OS=Homo sapiens GN=NOP58 PE=1 SV=1	0.000799616	2.26453	1.17921
A0A0B4J2C3	TPT1	Translationally-controlled tumor protein OS=Homo sapiens GN=TPT1 PE=1 SV=1	0.0102538	2.26114	1.17705
P62937	PPIA	Peptidyl-prolyl cis-trans isomerase A OS=Homo sapiens GN=PPIA PE=1 SV=2	0.00195969	2.24553	1.16705
P52907	CAPZA1	F-actin-capping protein subunit alpha-1 OS=Homo sapiens GN=CAPZA1 PE=1 SV=3	3.86279e-05	2.24196	1.16476
Q3YEC7	RABL6	Rab-like protein 6 OS=Homo sapiens GN=RABL6 PE=1 SV=2	0.00367497	2.23258	1.15871
Q9Y2Z0	SUGT1	Protein SGT1 homolog OS=Homo sapiens GN=SUGT1 PE=1 SV=3	0.0564811	2.22373	1.15298
H0Y4R1	IMPDH2	Inosine-5'-monophosphate dehydrogenase 2 (Fragment) OS=Homo sapiens GN=IMPDH2 PE=1 SV=1	0.00564272	2.2193	1.15011
Q9UKX7	NUP50	Nuclear pore complex protein Nup50 OS=Homo sapiens GN=NUP50 PE=1 SV=2	0.00310786	2.2177	1.14906
Q9NXG2	THUMPD1	THUMP domain-containing protein 1 OS=Homo sapiens GN=THUMPD1 PE=1 SV=2	0.0100993	2.21694	1.14857
P62979	RPS27A	Ubiquitin-40S ribosomal protein S27a OS=Homo sapiens GN=RPS27A PE=1 SV=2	0.000299726	2.20188	1.13873
Q04760	GLO1	Lactoylglutathione lyase OS=Homo sapiens GN=GLO1 PE=1 SV=4	0.00182693	2.18457	1.12735
Q9BRF8	CPPED1	Serine/threonine-protein phosphatase CPPED1 OS=Homo sapiens GN=CPPED1 PE=1 SV=3	0.00462629	2.16978	1.11755
O94903	PROSC	Proline synthase co-transcribed bacterial homolog protein OS=Homo sapiens GN=PROSC PE=1 SV=1	0.0146224	2.16155	1.11207
Q9H4A4	RNPEP	Aminopeptidase B OS=Homo sapiens GN=RNPEP PE=1 SV=2	0.00776912	2.16154	1.11206
P31689	DNAJA1	DnaJ homolog subfamily A member 1 OS=Homo sapiens GN=DNAJA1 PE=1 SV=2	0.0168041	2.15617	1.10847
Q13547	HDAC1	Histone deacetylase 1 OS=Homo sapiens GN=HDAC1 PE=1 SV=1	0.00251359	2.15144	1.1053
Q9Y4E8	USP15	Ubiquitin carboxyl-terminal hydrolase 15 OS=Homo sapiens GN=USP15 PE=1 SV=3	0.00995778	2.1467	1.10212
Q13488	TCIRG1	V-type proton ATPase 116 kDa subunit a isoform 3 OS=Homo sapiens GN=TCIRG1 PE=1 SV=3	0.00238174	2.14661	1.10206
O15269	SPTLC1	Serine palmitoyltransferase 1 OS=Homo sapiens GN=SPTLC1 PE=1 SV=1	0.00873749	2.14467	1.10076
Q96RS6	NUDCD1	NudC domain-containing protein 1 OS=Homo sapiens GN=NUDCD1 PE=1 SV=2	0.00670855	2.13147	1.09185
Q96SI9	STRBP	Spermatid perinuclear RNA-binding protein OS=Homo sapiens GN=STRBP PE=1 SV=1	0.00185393	2.12686	1.08872
P07948-2	LYN	Isoform 2 of Tyrosine-protein kinase Lyn OS=Homo sapiens GN=LYN	0.00744386	2.12643	1.08844
P07948	LYN	Tyrosine-protein kinase Lyn OS=Homo sapiens GN=LYN PE=1 SV=3	0.00714576	2.1252	1.0876
P15121	AKR1B1	Aldose reductase OS=Homo sapiens GN=AKR1B1 PE=1 SV=3	0.0105739	2.1243	1.08699
Q8NHU6	TDRD7	Tudor domain-containing protein 7 OS=Homo sapiens GN=TDRD7 PE=1 SV=2	0.0109787	2.12358	1.0865
Q9NVG8	TBC1D13	TBC1 domain family member 13 OS=Homo sapiens GN=TBC1D13 PE=1 SV=3	0.0136651	2.1181	1.08277
A0A140T9T7	TAP1	Antigen peptide transporter 1 OS=Homo sapiens GN=TAP1 PE=1 SV=1	0.000137672	2.10631	1.07472
P12955	PEPD	Xaa-Pro dipeptidase OS=Homo sapiens GN=PEPD PE=1 SV=3	0.00139247	2.10272	1.07225
Q9P0L0	VAPA	Vesicle-associated membrane protein-associated protein A OS=Homo sapiens GN=VAPA PE=1 SV=3	0.0258371	2.08989	1.06342
P50440	GATM	Glycine amidinotransferase, mitochondrial OS=Homo sapiens GN=GATM PE=1 SV=1	0.00784028	2.08238	1.05823
B4DR80	STK24	Serine/threonine-protein kinase 24 OS=Homo sapiens GN=STK24 PE=1 SV=1	0.00361472	2.07933	1.05612
M0R1A7	RPL18A	60S ribosomal protein L18a OS=Homo sapiens GN=RPL18A PE=1 SV=1	0.00383235	2.07902	1.0559
Q01581	HMGCS1	Hydroxymethylglutaryl-CoA synthase, cytoplasmic OS=Homo sapiens GN=HMGCS1 PE=1 SV=2	0.010979	2.07486	1.05301
P27635	RPL10	60S ribosomal protein L10 OS=Homo sapiens GN=RPL10 PE=1 SV=4	0.0026212	2.07228	1.05122
P13796	LCP1	Plastin-2 OS=Homo sapiens GN=LCP1 PE=1 SV=6	0.0271231	2.07175	1.05085
Q9NR45	NANS	Sialic acid synthase OS=Homo sapiens GN=NANS PE=1 SV=2	0.000281455	2.0707	1.05012
E9PGT3	RPS6KA1	Ribosomal protein S6 kinase OS=Homo sapiens GN=RPS6KA1 PE=1 SV=1	0.000239172	2.0668	1.0474
G5EA09	SDCBP	Syndecan binding protein (Syntenin), isoform CRA_a OS=Homo sapiens GN=SDCBP PE=1 SV=1	0.00667984	2.05912	1.04203
P25398	RPS12	40S ribosomal protein S12 OS=Homo sapiens GN=RPS12 PE=1 SV=3	0.0653561	2.0529	1.03767
O95758	PTBP3	Polypyrimidine tract-binding protein 3 OS=Homo sapiens GN=PTBP3 PE=1 SV=2	0.00575821	2.05252	1.0374
P40763	STAT3	Signal transducer and activator of transcription 3 OS=Homo sapiens GN=STAT3 PE=1 SV=2	0.0134988	2.04987	1.03554
A6NLN1	PTBP1	Polypyrimidine tract binding protein 1, isoform CRA_b OS=Homo sapiens GN=PTBP1 PE=1 SV=4	0.00190525	2.0493	1.03513
Q14019	COTL1	Coactosin-like protein OS=Homo sapiens GN=COTL1 PE=1 SV=3	0.00061853	2.04895	1.03488
Q13057	COASY	Bifunctional coenzyme A synthase OS=Homo sapiens GN=COASY PE=1 SV=4	0.00912882	2.04675	1.03334
P48595	SERPINB10	Serpin B10 OS=Homo sapiens GN=SERPINB10 PE=1 SV=1	0.00879121	2.04489	1.03202
P20700	LMNB1	Lamin-B1 OS=Homo sapiens GN=LMNB1 PE=1 SV=2	0.00258691	2.04191	1.02992
A0A0U1RRM4	PTBP1	Polypyrimidine tract-binding protein 1 OS=Homo sapiens GN=PTBP1 PE=1 SV=1	0.00142201	2.03734	1.02669
Q9NUQ9	FAM49B	Protein FAM49B OS=Homo sapiens GN=FAM49B PE=1 SV=1	0.00296986	2.03689	1.02637
P40121	CAPG	Macrophage-capping protein OS=Homo sapiens GN=CAPG PE=1 SV=2	0.00341733	2.02773	1.01987
P23921	RRM1	Ribonucleoside-diphosphate reductase large subunit OS=Homo sapiens GN=RRM1 PE=1 SV=1	0.0177868	2.023	1.0165
O75400	PRPF40A	Pre-mRNA-processing factor 40 homolog A OS=Homo sapiens GN=PRPF40A PE=1 SV=2	0.0143951	2.01032	1.00743
Q8IYD1	GSPT2	Eukaryotic peptide chain release factor GTP-binding subunit ERF3B OS=Homo sapiens GN=GSPT2 PE=1 SV=2	0.0224903	2.00818	1.00589
Q9UKW4	VAV3	Guanine nucleotide exchange factor VAV3 OS=Homo sapiens GN=VAV3 PE=1 SV=1	0.00183316	2.00669	1.00482
Q7LDG7	RASGRP2	RAS guanyl-releasing protein 2 OS=Homo sapiens GN=RASGRP2 PE=1 SV=1	0.007396	2.00448	1.00323
Q13177	PAK2	Serine/threonine-protein kinase PAK 2 OS=Homo sapiens GN=PAK2 PE=1 SV=3	0.000387637	2.0004	1.00029
P07355	ANXA2	Annexin A2 OS=Homo sapiens GN=ANXA2 PE=1 SV=2	0.0031603	1.99577	0.996942
A0A0A0MSA7	EIF4G3	Eukaryotic translation initiation factor 4 gamma 3 OS=Homo sapiens GN=EIF4G3 PE=1 SV=1	0.0127518	1.99467	0.99615
O95433	AHSA1	Activator of 90 kDa heat shock protein ATPase homolog 1 OS=Homo sapiens GN=AHSA1 PE=1 SV=1	0.00209624	1.99454	0.996055
Q9UBB4	ATXN10	Ataxin-10 OS=Homo sapiens GN=ATXN10 PE=1 SV=1	0.0103714	1.99285	0.994834
P57772	EEFSEC	Selenocysteine-specific elongation factor OS=Homo sapiens GN=EEFSEC PE=1 SV=4	0.0413809	1.99176	0.994044
Q9H2U2	PPA2	Inorganic pyrophosphatase 2, mitochondrial OS=Homo sapiens GN=PPA2 PE=1 SV=2	0.000352361	1.99149	0.993851
P41227	NAA10	N-alpha-acetyltransferase 10 OS=Homo sapiens GN=NAA10 PE=1 SV=1	0.0417217	1.98988	0.992679
P13639	EEF2	Elongation factor 2 OS=Homo sapiens GN=EEF2 PE=1 SV=4	0.00891849	1.98955	0.992442
Q9HC21	SLC25A19	Mitochondrial thiamine pyrophosphate carrier OS=Homo sapiens GN=SLC25A19 PE=1 SV=1	0.0101486	1.98774	0.991128
Q7Z5L9	IRF2BP2	Interferon regulatory factor 2-binding protein 2 OS=Homo sapiens GN=IRF2BP2 PE=1 SV=2	0.010031	1.98762	0.991045
P47755	CAPZA2	F-actin-capping protein subunit alpha-2 OS=Homo sapiens GN=CAPZA2 PE=1 SV=3	0.00259321	1.98747	0.99093
E9PKF6	PPP6R3	Serine/threonine-protein phosphatase 6 regulatory subunit 3 OS=Homo sapiens GN=PPP6R3 PE=1 SV=1	0.0151328	1.98553	0.989528
Q13232	NME3	Nucleoside diphosphate kinase 3 OS=Homo sapiens GN=NME3 PE=1 SV=2	0.0382985	1.98418	0.988544
O94804	STK10	Serine/threonine-protein kinase 10 OS=Homo sapiens GN=STK10 PE=1 SV=1	0.0266233	1.98268	0.987452
Q86UK7	ZNF598	Zinc finger protein 598 OS=Homo sapiens GN=ZNF598 PE=1 SV=1	0.00254878	1.97932	0.985003
P54687	BCAT1	Branched-chain-amino-acid aminotransferase, cytosolic OS=Homo sapiens GN=BCAT1 PE=1 SV=3	0.00112529	1.97796	0.984011
O43390	HNRNPR	Heterogeneous nuclear ribonucleoprotein R OS=Homo sapiens GN=HNRNPR PE=1 SV=1	0.00859597	1.97674	0.983123
Q13561	DCTN2	Dynactin subunit 2 OS=Homo sapiens GN=DCTN2 PE=1 SV=4	0.0100634	1.97629	0.982796
H3BQQ2	ZNF598	Zinc finger protein 598 OS=Homo sapiens GN=ZNF598 PE=1 SV=1	0.00258937	1.97488	0.981762
H0Y3C5	HCK	Tyrosine-protein kinase OS=Homo sapiens GN=HCK PE=1 SV=1	0.00869423	1.97404	0.981155
Q16891-2	IMMT	Isoform 2 of MICOS complex subunit MIC60 OS=Homo sapiens GN=IMMT	0.000130479	1.96702	0.976015
Q86WV6	TMEM173	Stimulator of interferon genes protein OS=Homo sapiens GN=TMEM173 PE=1 SV=1	0.00303692	1.9658	0.975114
P13489	RNH1	Ribonuclease inhibitor OS=Homo sapiens GN=RNH1 PE=1 SV=2	0.000761256	1.96349	0.973421
O96008	TOMM40	Mitochondrial import receptor subunit TOM40 homolog OS=Homo sapiens GN=TOMM40 PE=1 SV=1	0.0349133	1.95699	0.968639
Q16891	IMMT	MICOS complex subunit MIC60 OS=Homo sapiens GN=IMMT PE=1 SV=1	0.000127959	1.95167	0.964712
Q9UGP8	SEC63	Translocation protein SEC63 homolog OS=Homo sapiens GN=SEC63 PE=1 SV=2	0.00703196	1.94691	0.961188
Q06124-2	PTPN11	Isoform 2 of Tyrosine-protein phosphatase non-receptor type 11 OS=Homo sapiens GN=PTPN11	0.0110824	1.94641	0.960815
Q05823	RNASEL	2-5A-dependent ribonuclease OS=Homo sapiens GN=RNASEL PE=1 SV=2	0.0212811	1.94304	0.958313
O95671	ASMTL	N-acetylserotonin O-methyltransferase-like protein OS=Homo sapiens GN=ASMTL PE=1 SV=3	0.00102888	1.93665	0.95356
P04843	RPN1	Dolichyl-diphosphooligosaccharide--protein glycosyltransferase subunit 1 OS=Homo sapiens GN=RPN1 PE=1 SV=1	0.0044727	1.93526	0.952528
Q14694	USP10	Ubiquitin carboxyl-terminal hydrolase 10 OS=Homo sapiens GN=USP10 PE=1 SV=2	0.0367082	1.93475	0.952149
Q06124	PTPN11	Tyrosine-protein phosphatase non-receptor type 11 OS=Homo sapiens GN=PTPN11 PE=1 SV=2	0.0115241	1.93337	0.951119
Q32MZ4-3	LRRFIP1	Isoform 3 of Leucine-rich repeat flightless-interacting protein 1 OS=Homo sapiens GN=LRRFIP1	0.000305453	1.93287	0.950744
O00203	AP3B1	AP-3 complex subunit beta-1 OS=Homo sapiens GN=AP3B1 PE=1 SV=3	0.00486216	1.92532	0.945098
P41250	GARS	Glycine--tRNA ligase OS=Homo sapiens GN=GARS PE=1 SV=3	0.0170298	1.92158	0.942289
A0A087WXR7	RNASEH2B	Ribonuclease H2 subunit B OS=Homo sapiens GN=RNASEH2B PE=1 SV=2	0.0329649	1.91993	0.941056
P23381	WARS	Tryptophan--tRNA ligase, cytoplasmic OS=Homo sapiens GN=WARS PE=1 SV=2	0.00233102	1.9119	0.93501
P04183	TK1	Thymidine kinase, cytosolic OS=Homo sapiens GN=TK1 PE=1 SV=2	0.0095561	1.90949	0.933188
O95453	PARN	Poly(A)-specific ribonuclease PARN OS=Homo sapiens GN=PARN PE=1 SV=1	0.00739436	1.90607	0.930599
H3BPE1	MACF1	Microtubule-actin cross-linking factor 1, isoforms 1/2/3/5 OS=Homo sapiens GN=MACF1 PE=1 SV=1	0.00429978	1.90273	0.928074
Q14554	PDIA5	Protein disulfide-isomerase A5 OS=Homo sapiens GN=PDIA5 PE=1 SV=1	0.0214726	1.9006	0.926458
Q14318	FKBP8	Peptidyl-prolyl cis-trans isomerase FKBP8 OS=Homo sapiens GN=FKBP8 PE=1 SV=2	0.0147324	1.89783	0.924349
Q8TDZ2	MICAL1	Protein-methionine sulfoxide oxidase MICAL1 OS=Homo sapiens GN=MICAL1 PE=1 SV=2	0.00304332	1.886	0.915329
Q9NYH9	UTP6	U3 small nucleolar RNA-associated protein 6 homolog OS=Homo sapiens GN=UTP6 PE=2 SV=2	0.0102237	1.88586	0.915224
Q99729-3	HNRNPAB	Isoform 3 of Heterogeneous nuclear ribonucleoprotein A/B OS=Homo sapiens GN=HNRNPAB	0.0225045	1.88456	0.914229
P15170-2	GSPT1	Isoform 2 of Eukaryotic peptide chain release factor GTP-binding subunit ERF3A OS=Homo sapiens GN=GSPT1	0.0010172	1.88263	0.91275
Q7LBC6	KDM3B	Lysine-specific demethylase 3B OS=Homo sapiens GN=KDM3B PE=1 SV=2	0.0344468	1.8817	0.912037
Q92990	GLMN	Glomulin OS=Homo sapiens GN=GLMN PE=1 SV=2	0.00313962	1.87999	0.910724
P15153	RAC2	Ras-related C3 botulinum toxin substrate 2 OS=Homo sapiens GN=RAC2 PE=1 SV=1	0.0208746	1.87937	0.910246
P85037	FOXK1	Forkhead box protein K1 OS=Homo sapiens GN=FOXK1 PE=1 SV=1	0.00809861	1.87355	0.905776
P61106	RAB14	Ras-related protein Rab-14 OS=Homo sapiens GN=RAB14 PE=1 SV=4	0.000980998	1.87148	0.904177
P23497	SP100	Nuclear autoantigen Sp-100 OS=Homo sapiens GN=SP100 PE=1 SV=3	0.00361253	1.8714	0.904119
P01111	NRAS	GTPase NRas OS=Homo sapiens GN=NRAS PE=1 SV=1	0.0112565	1.8696	0.90273
O75431	MTX2	Metaxin-2 OS=Homo sapiens GN=MTX2 PE=1 SV=1	0.0285261	1.86821	0.901659
P09651	HNRNPA1	Heterogeneous nuclear ribonucleoprotein A1 OS=Homo sapiens GN=HNRNPA1 PE=1 SV=5	0.0181913	1.86682	0.900586
P55265	ADAR	Double-stranded RNA-specific adenosine deaminase OS=Homo sapiens GN=ADAR PE=1 SV=4	0.0125761	1.86365	0.898134
P09651-2	HNRNPA1	Isoform A1-A of Heterogeneous nuclear ribonucleoprotein A1 OS=Homo sapiens GN=HNRNPA1	0.0182961	1.86323	0.897807
P42331-4	ARHGAP25	Isoform 4 of Rho GTPase-activating protein 25 OS=Homo sapiens GN=ARHGAP25	0.0167265	1.86077	0.895903
Q92922	SMARCC1	SWI/SNF complex subunit SMARCC1 OS=Homo sapiens GN=SMARCC1 PE=1 SV=3	0.0017299	1.85939	0.894829
Q7RTP6	MICAL3	Protein-methionine sulfoxide oxidase MICAL3 OS=Homo sapiens GN=MICAL3 PE=1 SV=2	6.15497e-05	1.8427	0.881821
G3V295	PSMA6	Proteasome subunit alpha type OS=Homo sapiens GN=PSMA6 PE=1 SV=1	0.00294657	1.84243	0.881609
P22307	SCP2	Non-specific lipid-transfer protein OS=Homo sapiens GN=SCP2 PE=1 SV=2	0.0022422	1.84185	0.881153
B4E0Y9	STK26	Serine/threonine-protein kinase 26 OS=Homo sapiens GN=STK26 PE=1 SV=1	0.0022622	1.8417	0.881034
P63096	GNAI1	Guanine nucleotide-binding protein G(i) subunit alpha-1 OS=Homo sapiens GN=GNAI1 PE=1 SV=2	0.0142733	1.84136	0.880769
Q9BS26	ERP44	Endoplasmic reticulum resident protein 44 OS=Homo sapiens GN=ERP44 PE=1 SV=1	0.0244308	1.8216	0.865203
B1ALK7	ARHGEF7	Rho guanine nucleotide exchange factor 7 OS=Homo sapiens GN=ARHGEF7 PE=1 SV=1	0.013595	1.82121	0.864893
Q8WUM4	PDCD6IP	Programmed cell death 6-interacting protein OS=Homo sapiens GN=PDCD6IP PE=1 SV=1	0.0135208	1.81437	0.859467
P42224	STAT1	Signal transducer and activator of transcription 1-alpha/beta OS=Homo sapiens GN=STAT1 PE=1 SV=2	0.00587242	1.81238	0.857882
J3KNK1	MAPK9	Mitogen-activated protein kinase OS=Homo sapiens GN=MAPK9 PE=1 SV=1	0.000820058	1.8115	0.857186
E9PGM4	GBE1	1,4-alpha-glucan-branching enzyme OS=Homo sapiens GN=GBE1 PE=1 SV=1	0.00238889	1.80983	0.855851
E9PKG1	PRMT1	Protein arginine N-methyltransferase 1 OS=Homo sapiens GN=PRMT1 PE=1 SV=1	0.0621835	1.80831	0.854643
Q9HBI0	PARVG	Gamma-parvin OS=Homo sapiens GN=PARVG PE=1 SV=1	0.00950556	1.80804	0.854428
P50995	ANXA11	Annexin A11 OS=Homo sapiens GN=ANXA11 PE=1 SV=1	0.000368451	1.80779	0.854225
P31749	AKT1	RAC-alpha serine/threonine-protein kinase OS=Homo sapiens GN=AKT1 PE=1 SV=2	0.0370938	1.80687	0.853492
Q15042	RAB3GAP1	Rab3 GTPase-activating protein catalytic subunit OS=Homo sapiens GN=RAB3GAP1 PE=1 SV=3	0.0157074	1.80126	0.849004
Q16658	FSCN1	Fascin OS=Homo sapiens GN=FSCN1 PE=1 SV=3	0.0117186	1.79931	0.84744
P38117	ETFB	Electron transfer flavoprotein subunit beta OS=Homo sapiens GN=ETFB PE=1 SV=3	0.000949443	1.79827	0.846611
O75436	VPS26A	Vacuolar protein sorting-associated protein 26A OS=Homo sapiens GN=VPS26A PE=1 SV=2	0.00136332	1.79685	0.845469
O95861	BPNT1	3'(2'),5'-bisphosphate nucleotidase 1 OS=Homo sapiens GN=BPNT1 PE=1 SV=1	0.00978443	1.79666	0.845314
E7EM64	COPS6	COP9 signalosome complex subunit 6 OS=Homo sapiens GN=COPS6 PE=1 SV=1	0.00529047	1.79644	0.84514
P06733	ENO1	Alpha-enolase OS=Homo sapiens GN=ENO1 PE=1 SV=2	0.00446104	1.79555	0.844429
Q14166	TTLL12	Tubulin--tyrosine ligase-like protein 12 OS=Homo sapiens GN=TTLL12 PE=1 SV=2	0.00513526	1.7942	0.843338
P63000	RAC1	Ras-related C3 botulinum toxin substrate 1 OS=Homo sapiens GN=RAC1 PE=1 SV=1	0.0192718	1.7937	0.842936
O43772	SLC25A20	Mitochondrial carnitine/acylcarnitine carrier protein OS=Homo sapiens GN=SLC25A20 PE=1 SV=1	0.0393409	1.79267	0.84211
P14866	HNRNPL	Heterogeneous nuclear ribonucleoprotein L OS=Homo sapiens GN=HNRNPL PE=1 SV=2	0.00112795	1.79263	0.842079
Q00325-2	SLC25A3	Isoform B of Phosphate carrier protein, mitochondrial OS=Homo sapiens GN=SLC25A3	0.00362834	1.79112	0.840865
M0QXS5	HNRNPL	Heterogeneous nuclear ribonucleoprotein L (Fragment) OS=Homo sapiens GN=HNRNPL PE=1 SV=1	0.00136353	1.79011	0.840045
M0QYT0		Uncharacterized protein (Fragment) OS=Homo sapiens PE=1 SV=1	0.00165768	1.78451	0.835529
A0A087X0X3	HNRNPM	Heterogeneous nuclear ribonucleoprotein M OS=Homo sapiens GN=HNRNPM PE=1 SV=1	0.00780764	1.78435	0.835398
Q96JM3	CHAMP1	Chromosome alignment-maintaining phosphoprotein 1 OS=Homo sapiens GN=CHAMP1 PE=1 SV=2	0.0271577	1.78287	0.834201
Q8TDX7	NEK7	Serine/threonine-protein kinase Nek7 OS=Homo sapiens GN=NEK7 PE=1 SV=1	0.00249016	1.78137	0.832984
O14929	HAT1	Histone acetyltransferase type B catalytic subunit OS=Homo sapiens GN=HAT1 PE=1 SV=1	0.000734524	1.77577	0.828443
A0A024RA52	PSMA2	Proteasome subunit alpha type OS=Homo sapiens GN=PSMA2 PE=1 SV=1	0.000376009	1.77433	0.827275
Q13107	USP4	Ubiquitin carboxyl-terminal hydrolase 4 OS=Homo sapiens GN=USP4 PE=1 SV=3	0.00227484	1.77295	0.826149
A8MQB8	FMR1	Fragile X mental retardation protein 1 OS=Homo sapiens GN=FMR1 PE=1 SV=1	0.103869	1.77245	0.825742
Q5VTL8	PRPF38B	Pre-mRNA-splicing factor 38B OS=Homo sapiens GN=PRPF38B PE=1 SV=1	0.00260228	1.77182	0.825235
P43304	GPD2	Glycerol-3-phosphate dehydrogenase, mitochondrial OS=Homo sapiens GN=GPD2 PE=1 SV=3	0.00326653	1.7705	0.824156
P40925	MDH1	Malate dehydrogenase, cytoplasmic OS=Homo sapiens GN=MDH1 PE=1 SV=4	0.0190935	1.76583	0.820348
Q99615	DNAJC7	DnaJ homolog subfamily C member 7 OS=Homo sapiens GN=DNAJC7 PE=1 SV=2	0.00169395	1.75669	0.812861
Q9H9B4	SFXN1	Sideroflexin-1 OS=Homo sapiens GN=SFXN1 PE=1 SV=4	0.00872613	1.74613	0.804164
P62873	GNB1	Guanine nucleotide-binding protein G(I)/G(S)/G(T) subunit beta-1 OS=Homo sapiens GN=GNB1 PE=1 SV=3	4.52323e-05	1.74053	0.799524
A0A087WSW9	TXNRD1	Thioredoxin reductase 1, cytoplasmic OS=Homo sapiens GN=TXNRD1 PE=1 SV=1	0.0164121	1.73984	0.798955
Q15691	MAPRE1	Microtubule-associated protein RP/EB family member 1 OS=Homo sapiens GN=MAPRE1 PE=1 SV=3	0.0061465	1.73693	0.796536
P52888	THOP1	Thimet oligopeptidase OS=Homo sapiens GN=THOP1 PE=1 SV=2	0.00441849	1.73659	0.796253
O96011	PEX11B	Peroxisomal membrane protein 11B OS=Homo sapiens GN=PEX11B PE=1 SV=1	0.0704408	1.73444	0.794471
Q9NVJ2	ARL8B	ADP-ribosylation factor-like protein 8B OS=Homo sapiens GN=ARL8B PE=1 SV=1	0.000112653	1.73411	0.794196
Q7Z2W4	ZC3HAV1	Zinc finger CCCH-type antiviral protein 1 OS=Homo sapiens GN=ZC3HAV1 PE=1 SV=3	0.00593285	1.73375	0.793899
H3BLU7	AKR7A2	Aflatoxin B1 aldehyde reductase member 2 (Fragment) OS=Homo sapiens GN=AKR7A2 PE=1 SV=1	0.000204401	1.72977	0.790583
P49321	NASP	Nuclear autoantigenic sperm protein OS=Homo sapiens GN=NASP PE=1 SV=2	0.00324957	1.72875	0.789725
P13667	PDIA4	Protein disulfide-isomerase A4 OS=Homo sapiens GN=PDIA4 PE=1 SV=2	0.0174234	1.72792	0.789036
A0A087X1N8	SERPINB6	Serpin B6 OS=Homo sapiens GN=SERPINB6 PE=1 SV=1	0.065229	1.72787	0.788996
Q9NRF8	CTPS2	CTP synthase 2 OS=Homo sapiens GN=CTPS2 PE=1 SV=1	0.00387315	1.72652	0.787866
Q99541	PLIN2	Perilipin-2 OS=Homo sapiens GN=PLIN2 PE=1 SV=2	0.00133891	1.72637	0.787746
Q9NVA2	SEPT11	Septin-11 OS=Homo sapiens GN=SEPT11 PE=1 SV=3	0.000537377	1.72625	0.787643
Q9Y265	RUVBL1	RuvB-like 1 OS=Homo sapiens GN=RUVBL1 PE=1 SV=1	0.00183115	1.72185	0.783955
Q14103-3	HNRNPD	Isoform 3 of Heterogeneous nuclear ribonucleoprotein D0 OS=Homo sapiens GN=HNRNPD	0.0298567	1.71489	0.778118
P12004	PCNA	Proliferating cell nuclear antigen OS=Homo sapiens GN=PCNA PE=1 SV=1	0.000700204	1.71261	0.776201
P62913	RPL11	60S ribosomal protein L11 OS=Homo sapiens GN=RPL11 PE=1 SV=2	0.000244984	1.7106	0.774501
A6NC98	CCDC88B	Coiled-coil domain-containing protein 88B OS=Homo sapiens GN=CCDC88B PE=1 SV=1	0.0365415	1.70786	0.772186
A0A087WYF7	APOOL	MICOS complex subunit OS=Homo sapiens GN=APOOL PE=1 SV=1	0.00394851	1.70673	0.771232
P31153	MAT2A	S-adenosylmethionine synthase isoform type-2 OS=Homo sapiens GN=MAT2A PE=1 SV=1	0.014432	1.70135	0.766678
P52306	RAP1GDS1	Rap1 GTPase-GDP dissociation stimulator 1 OS=Homo sapiens GN=RAP1GDS1 PE=1 SV=3	0.0353738	1.70106	0.766435
A0A096LPK7	TXNRD2	Thioredoxin reductase 2, mitochondrial OS=Homo sapiens GN=TXNRD2 PE=1 SV=1	0.000185155	1.69534	0.761574
O60749	SNX2	Sorting nexin-2 OS=Homo sapiens GN=SNX2 PE=1 SV=2	0.0191201	1.69491	0.761211
P31946	YWHAB	14-3-3 protein beta/alpha OS=Homo sapiens GN=YWHAB PE=1 SV=3	0.0113108	1.69325	0.759794
P08754	GNAI3	Guanine nucleotide-binding protein G(k) subunit alpha OS=Homo sapiens GN=GNAI3 PE=1 SV=3	0.0078139	1.69292	0.759515
O15427	SLC16A3	Monocarboxylate transporter 4 OS=Homo sapiens GN=SLC16A3 PE=1 SV=1	0.00139459	1.68812	0.755417
P62258	YWHAE	14-3-3 protein epsilon OS=Homo sapiens GN=YWHAE PE=1 SV=1	0.00476295	1.68773	0.755088
Q96T51	RUFY1	RUN and FYVE domain-containing protein 1 OS=Homo sapiens GN=RUFY1 PE=1 SV=2	0.0272138	1.68152	0.749767
P61981	YWHAG	14-3-3 protein gamma OS=Homo sapiens GN=YWHAG PE=1 SV=2	0.0162991	1.6769	0.745796
P18031	PTPN1	Tyrosine-protein phosphatase non-receptor type 1 OS=Homo sapiens GN=PTPN1 PE=1 SV=1	0.00015756	1.67604	0.745055
O60884	DNAJA2	DnaJ homolog subfamily A member 2 OS=Homo sapiens GN=DNAJA2 PE=1 SV=1	0.00444573	1.67403	0.743324
P18085	ARF4	ADP-ribosylation factor 4 OS=Homo sapiens GN=ARF4 PE=1 SV=3	0.00184956	1.67164	0.74126
P28066	PSMA5	Proteasome subunit alpha type-5 OS=Homo sapiens GN=PSMA5 PE=1 SV=3	0.00685435	1.67157	0.741202
P10768	ESD	S-formylglutathione hydrolase OS=Homo sapiens GN=ESD PE=1 SV=2	0.0011895	1.67026	0.740071
Q15366-3	PCBP2	Isoform 3 of Poly(rC)-binding protein 2 OS=Homo sapiens GN=PCBP2	0.0288425	1.66896	0.738949
Q15717	ELAVL1	ELAV-like protein 1 OS=Homo sapiens GN=ELAVL1 PE=1 SV=2	0.0179697	1.66765	0.737813
P05107	ITGB2	Integrin beta-2 OS=Homo sapiens GN=ITGB2 PE=1 SV=2	0.00935809	1.66451	0.735095
D3DSM0	ITGB2	Integrin beta OS=Homo sapiens GN=ITGB2 PE=1 SV=1	0.00987806	1.65726	0.728804
A0A0A0MT22	PTPRC	Protein tyrosine phosphatase, receptor type, C, isoform CRA_d OS=Homo sapiens GN=PTPRC PE=1 SV=1	0.00703389	1.65648	0.72812
P30048	PRDX3	Thioredoxin-dependent peroxide reductase, mitochondrial OS=Homo sapiens GN=PRDX3 PE=1 SV=3	0.022237	1.65534	0.727128
Q9NVP1	DDX18	ATP-dependent RNA helicase DDX18 OS=Homo sapiens GN=DDX18 PE=1 SV=2	0.00698664	1.65301	0.725094
Q92974	ARHGEF2	Rho guanine nucleotide exchange factor 2 OS=Homo sapiens GN=ARHGEF2 PE=1 SV=4	0.0278324	1.65235	0.724518
P50225	SULT1A1	Sulfotransferase 1A1 OS=Homo sapiens GN=SULT1A1 PE=1 SV=3	0.026243	1.64926	0.721821
O75131	CPNE3	Copine-3 OS=Homo sapiens GN=CPNE3 PE=1 SV=1	0.0169149	1.64605	0.719009
Q99575	POP1	Ribonucleases P/MRP protein subunit POP1 OS=Homo sapiens GN=POP1 PE=1 SV=2	0.00780192	1.64561	0.718624
P53004	BLVRA	Biliverdin reductase A OS=Homo sapiens GN=BLVRA PE=1 SV=2	0.00590133	1.64005	0.713736
P62879	GNB2	Guanine nucleotide-binding protein G(I)/G(S)/G(T) subunit beta-2 OS=Homo sapiens GN=GNB2 PE=1 SV=3	3.76144e-05	1.63917	0.712965
P23246	SFPQ	Splicing factor, proline- and glutamine-rich OS=Homo sapiens GN=SFPQ PE=1 SV=2	0.00218598	1.63463	0.708962
P42226	STAT6	Signal transducer and activator of transcription 6 OS=Homo sapiens GN=STAT6 PE=1 SV=1	0.0193511	1.63222	0.706838
Q02750	MAP2K1	Dual specificity mitogen-activated protein kinase kinase 1 OS=Homo sapiens GN=MAP2K1 PE=1 SV=2	0.00223883	1.63003	0.704898
Q9GZL7	WDR12	Ribosome biogenesis protein WDR12 OS=Homo sapiens GN=WDR12 PE=1 SV=2	0.00774407	1.62874	0.703757
Q06203	PPAT	Amidophosphoribosyltransferase OS=Homo sapiens GN=PPAT PE=1 SV=1	0.000241123	1.62844	0.703494
P21266	GSTM3	Glutathione S-transferase Mu 3 OS=Homo sapiens GN=GSTM3 PE=1 SV=3	0.0435741	1.62614	0.701454
Q13574	DGKZ	Diacylglycerol kinase zeta OS=Homo sapiens GN=DGKZ PE=1 SV=3	0.00447059	1.62556	0.700933
B4E0K5	MAPK14	Mitogen-activated protein kinase OS=Homo sapiens GN=MAPK14 PE=1 SV=1	0.0125995	1.62416	0.699692
E7EUU4	EIF4G1	Eukaryotic translation initiation factor 4 gamma 1 OS=Homo sapiens GN=EIF4G1 PE=1 SV=1	0.0305993	1.62216	0.697916
Q9BTY7	HGH1	Protein HGH1 homolog OS=Homo sapiens GN=HGH1 PE=1 SV=1	0.0246479	1.6189	0.695018
Q99714	HSD17B10	3-hydroxyacyl-CoA dehydrogenase type-2 OS=Homo sapiens GN=HSD17B10 PE=1 SV=3	0.0111432	1.61815	0.694345
Q9NZ01	TECR	Very-long-chain enoyl-CoA reductase OS=Homo sapiens GN=TECR PE=1 SV=1	0.000621262	1.61783	0.69406
H0YGX7	ARHGDIB	Rho GDP-dissociation inhibitor 2 (Fragment) OS=Homo sapiens GN=ARHGDIB PE=1 SV=1	0.0135967	1.61636	0.692749
P09211	GSTP1	Glutathione S-transferase P OS=Homo sapiens GN=GSTP1 PE=1 SV=2	0.000391556	1.61344	0.69014
Q9H3U1	UNC45A	Protein unc-45 homolog A OS=Homo sapiens GN=UNC45A PE=1 SV=1	0.00263683	1.61303	0.689772
Q9Y3Z3	SAMHD1	Deoxynucleoside triphosphate triphosphohydrolase SAMHD1 OS=Homo sapiens GN=SAMHD1 PE=1 SV=2	0.00188538	1.61124	0.688167
P07737	PFN1	Profilin-1 OS=Homo sapiens GN=PFN1 PE=1 SV=2	0.0441312	1.60661	0.684022
A0A0A0MS51	GSN	Gelsolin OS=Homo sapiens GN=GSN PE=1 SV=1	0.030391	1.60394	0.68162
B2R5W2	HNRNPC	Heterogeneous nuclear ribonucleoproteins C1/C2 OS=Homo sapiens GN=HNRNPC PE=1 SV=1	0.0228794	1.60101	0.678987
P08574	CYC1	Cytochrome c1, heme protein, mitochondrial OS=Homo sapiens GN=CYC1 PE=1 SV=3	0.00374656	1.60009	0.678156
Q9H845	ACAD9	Acyl-CoA dehydrogenase family member 9, mitochondrial OS=Homo sapiens GN=ACAD9 PE=1 SV=1	0.00292304	1.59754	0.675853
Q14258	TRIM25	E3 ubiquitin/ISG15 ligase TRIM25 OS=Homo sapiens GN=TRIM25 PE=1 SV=2	1.88897e-05	1.59712	0.675472
A0A0G2JQ41	ABR	Active breakpoint cluster region-related protein (Fragment) OS=Homo sapiens GN=ABR PE=1 SV=1	0.0103228	1.59425	0.672877
Q9C0B1	FTO	Alpha-ketoglutarate-dependent dioxygenase FTO OS=Homo sapiens GN=FTO PE=1 SV=3	7.40648e-05	1.59352	0.672215
Q9Y2T2	AP3M1	AP-3 complex subunit mu-1 OS=Homo sapiens GN=AP3M1 PE=1 SV=1	0.0134511	1.59321	0.671935
P51610	HCFC1	Host cell factor 1 OS=Homo sapiens GN=HCFC1 PE=1 SV=2	0.0228739	1.59126	0.670169
P26196	DDX6	Probable ATP-dependent RNA helicase DDX6 OS=Homo sapiens GN=DDX6 PE=1 SV=2	0.0146632	1.59059	0.669559
H3BLV9	SRPK1	SRSF protein kinase 1 (Fragment) OS=Homo sapiens GN=SRPK1 PE=1 SV=1	0.0595594	1.59017	0.669184
Q6N069	NAA16	N-alpha-acetyltransferase 16, NatA auxiliary subunit OS=Homo sapiens GN=NAA16 PE=1 SV=2	0.0365579	1.58941	0.668489
Q9Y3I0	RTCB	tRNA-splicing ligase RtcB homolog OS=Homo sapiens GN=RTCB PE=1 SV=1	0.000229178	1.58692	0.666231
E7ENV7	CPNE8	Copine-8 OS=Homo sapiens GN=CPNE8 PE=1 SV=2	0.0396309	1.58381	0.663403
F8VYC4	RGPD1	RANBP2-like and GRIP domain-containing protein 1 OS=Homo sapiens GN=RGPD1 PE=4 SV=1	0.00240244	1.58281	0.662491
Q9UJY4	GGA2	ADP-ribosylation factor-binding protein GGA2 OS=Homo sapiens GN=GGA2 PE=1 SV=3	0.0104108	1.5817	0.66148
P0DN79	CBSL	Cystathionine beta-synthase-like protein OS=Homo sapiens GN=CBSL PE=3 SV=1	0.00763728	1.58169	0.661466
Q13596	SNX1	Sorting nexin-1 OS=Homo sapiens GN=SNX1 PE=1 SV=3	0.0577741	1.57805	0.658146
P09429	HMGB1	High mobility group protein B1 OS=Homo sapiens GN=HMGB1 PE=1 SV=3	0.0120988	1.57633	0.656568
Q9Y6G9	DYNC1LI1	Cytoplasmic dynein 1 light intermediate chain 1 OS=Homo sapiens GN=DYNC1LI1 PE=1 SV=3	0.0173212	1.57429	0.654698
Q8IZ83	ALDH16A1	Aldehyde dehydrogenase family 16 member A1 OS=Homo sapiens GN=ALDH16A1 PE=1 SV=2	0.0036231	1.57152	0.652165
P13807	GYS1	Glycogen [starch] synthase, muscle OS=Homo sapiens GN=GYS1 PE=1 SV=2	0.0050565	1.56917	0.650004
Q96I99	SUCLG2	Succinyl-CoA ligase [GDP-forming] subunit beta, mitochondrial OS=Homo sapiens GN=SUCLG2 PE=1 SV=2	0.0361097	1.56792	0.648853
P62834	RAP1A	Ras-related protein Rap-1A OS=Homo sapiens GN=RAP1A PE=1 SV=1	0.0126049	1.56768	0.648634
Q8NE71	ABCF1	ATP-binding cassette sub-family F member 1 OS=Homo sapiens GN=ABCF1 PE=1 SV=2	0.0108943	1.5657	0.646811
Q9HAV0	GNB4	Guanine nucleotide-binding protein subunit beta-4 OS=Homo sapiens GN=GNB4 PE=1 SV=3	5.29492e-05	1.56502	0.646186
C9J381	IMPDH1	Inosine-5'-monophosphate dehydrogenase OS=Homo sapiens GN=IMPDH1 PE=1 SV=1	0.00201297	1.56373	0.644996
Q7Z401	DENND4A	C-myc promoter-binding protein OS=Homo sapiens GN=DENND4A PE=1 SV=2	0.00399544	1.56106	0.642528
P30050	RPL12	60S ribosomal protein L12 OS=Homo sapiens GN=RPL12 PE=1 SV=1	0.000251861	1.56103	0.642501
O60313-2	OPA1	Isoform 2 of Dynamin-like 120 kDa protein, mitochondrial OS=Homo sapiens GN=OPA1	0.0453944	1.5595	0.64108
P17812	CTPS1	CTP synthase 1 OS=Homo sapiens GN=CTPS1 PE=1 SV=2	0.0192063	1.55781	0.639523
Q15397	PUM3	Pumilio homolog 3 OS=Homo sapiens GN=PUM3 PE=1 SV=3	0.0177479	1.5568	0.638582
B7Z9I1	ACADM	Medium-chain-specific acyl-CoA dehydrogenase, mitochondrial OS=Homo sapiens GN=ACADM PE=1 SV=1	0.000111614	1.55661	0.638407
E9PLK3	NPEPPS	Puromycin-sensitive aminopeptidase OS=Homo sapiens GN=NPEPPS PE=1 SV=1	0.0466832	1.55557	0.637441
G3XAH6	PAPOLA	Poly(A) polymerase alpha OS=Homo sapiens GN=PAPOLA PE=1 SV=1	0.00630296	1.55371	0.635713
P00387	CYB5R3	NADH-cytochrome b5 reductase 3 OS=Homo sapiens GN=CYB5R3 PE=1 SV=3	0.000257799	1.55285	0.634917
B1AH87	TSPO	Putative peripheral benzodiazepine receptor-related protein (Fragment) OS=Homo sapiens GN=TSPO PE=1 SV=1	0.0788425	1.55258	0.634667
Q9UKF6	CPSF3	Cleavage and polyadenylation specificity factor subunit 3 OS=Homo sapiens GN=CPSF3 PE=1 SV=1	0.0381641	1.54974	0.632025
Q9BZQ8	FAM129A	Protein Niban OS=Homo sapiens GN=FAM129A PE=1 SV=1	0.0221584	1.54901	0.631343
Q9UPN7	PPP6R1	Serine/threonine-protein phosphatase 6 regulatory subunit 1 OS=Homo sapiens GN=PPP6R1 PE=1 SV=5	0.0608018	1.54738	0.629824
Q4V328	GRIPAP1	GRIP1-associated protein 1 OS=Homo sapiens GN=GRIPAP1 PE=1 SV=1	0.0838644	1.54551	0.628084
O15357	INPPL1	Phosphatidylinositol 3,4,5-trisphosphate 5-phosphatase 2 OS=Homo sapiens GN=INPPL1 PE=1 SV=2	0.0140214	1.54446	0.627102
O14818	PSMA7	Proteasome subunit alpha type-7 OS=Homo sapiens GN=PSMA7 PE=1 SV=1	0.00211887	1.54348	0.626188
Q96FS4	SIPA1	Signal-induced proliferation-associated protein 1 OS=Homo sapiens GN=SIPA1 PE=1 SV=1	0.0349306	1.54114	0.623997
P19623	SRM	Spermidine synthase OS=Homo sapiens GN=SRM PE=1 SV=1	0.0451825	1.53805	0.621103
Q8N163	CCAR2	Cell cycle and apoptosis regulator protein 2 OS=Homo sapiens GN=CCAR2 PE=1 SV=2	0.0569052	1.53482	0.618066
Q9UG63	ABCF2	ATP-binding cassette sub-family F member 2 OS=Homo sapiens GN=ABCF2 PE=1 SV=2	0.0225426	1.53263	0.616009
Q13564	NAE1	NEDD8-activating enzyme E1 regulatory subunit OS=Homo sapiens GN=NAE1 PE=1 SV=1	0.00325281	1.53117	0.614636
P04899	GNAI2	Guanine nucleotide-binding protein G(i) subunit alpha-2 OS=Homo sapiens GN=GNAI2 PE=1 SV=3	0.0123253	1.53078	0.614266
Q96AG4	LRRC59	Leucine-rich repeat-containing protein 59 OS=Homo sapiens GN=LRRC59 PE=1 SV=1	0.0170606	1.5273	0.610984
Q8N3C0	ASCC3	Activating signal cointegrator 1 complex subunit 3 OS=Homo sapiens GN=ASCC3 PE=1 SV=3	0.0206028	1.52592	0.609678
P34931	HSPA1L	Heat shock 70 kDa protein 1-like OS=Homo sapiens GN=HSPA1L PE=1 SV=2	0.0236179	1.52411	0.607965
Q92835-2	INPP5D	Isoform 2 of Phosphatidylinositol 3,4,5-trisphosphate 5-phosphatase 1 OS=Homo sapiens GN=INPP5D	0.02337	1.52383	0.6077
F8VXC8	SMARCC2	SWI/SNF complex subunit SMARCC2 OS=Homo sapiens GN=SMARCC2 PE=1 SV=1	0.0121227	1.5232	0.607102
P51531	SMARCA2	Probable global transcription activator SNF2L2 OS=Homo sapiens GN=SMARCA2 PE=1 SV=2	0.00597365	1.52175	0.605736
Q9BR76	CORO1B	Coronin-1B OS=Homo sapiens GN=CORO1B PE=1 SV=1	0.0021761	1.52128	0.60529
P23396	RPS3	40S ribosomal protein S3 OS=Homo sapiens GN=RPS3 PE=1 SV=2	0.0145115	1.5209	0.604926
Q14139	UBE4A	Ubiquitin conjugation factor E4 A OS=Homo sapiens GN=UBE4A PE=1 SV=2	0.0201143	1.52037	0.604426
O75369	FLNB	Filamin-B OS=Homo sapiens GN=FLNB PE=1 SV=2	0.0346106	1.51942	0.603516
P41240	CSK	Tyrosine-protein kinase CSK OS=Homo sapiens GN=CSK PE=1 SV=1	0.0218553	1.51902	0.603142
P11142	HSPA8	Heat shock cognate 71 kDa protein OS=Homo sapiens GN=HSPA8 PE=1 SV=1	0.0237589	1.51885	0.602983
Q7L5N7	LPCAT2	Lysophosphatidylcholine acyltransferase 2 OS=Homo sapiens GN=LPCAT2 PE=1 SV=1	0.00630346	1.51884	0.602969
P49411	TUFM	Elongation factor Tu, mitochondrial OS=Homo sapiens GN=TUFM PE=1 SV=2	3.89863e-05	1.51785	0.60203
P48741	HSPA7	Putative heat shock 70 kDa protein 7 OS=Homo sapiens GN=HSPA7 PE=5 SV=2	0.0306082	1.51726	0.601467
A6NNK5	TP53BP1	Tumor suppressor p53-binding protein 1 OS=Homo sapiens GN=TP53BP1 PE=1 SV=2	0.00086138	1.51705	0.601265
P46977	STT3A	Dolichyl-diphosphooligosaccharide--protein glycosyltransferase subunit STT3A OS=Homo sapiens GN=STT3A PE=1 SV=2	0.00263216	1.51142	0.595901
M0R0P8	MYO9B	Unconventional myosin-IXb OS=Homo sapiens GN=MYO9B PE=1 SV=1	0.0218901	1.51132	0.595805
A0A087WZK9	EIF3H	Eukaryotic translation initiation factor 3 subunit H OS=Homo sapiens GN=EIF3H PE=1 SV=1	0.0118273	1.51102	0.595518
Q6XQN6	NAPRT	Nicotinate phosphoribosyltransferase OS=Homo sapiens GN=NAPRT PE=1 SV=2	0.0164641	1.50848	0.593099
P31751	AKT2	RAC-beta serine/threonine-protein kinase OS=Homo sapiens GN=AKT2 PE=1 SV=2	0.0946228	1.50814	0.59277
P49458	SRP9	Signal recognition particle 9 kDa protein OS=Homo sapiens GN=SRP9 PE=1 SV=2	0.0890181	1.5074	0.592063
Q96P48	ARAP1	Arf-GAP with Rho-GAP domain, ANK repeat and PH domain-containing protein 1 OS=Homo sapiens GN=ARAP1 PE=1 SV=3	0.0352387	1.49949	0.584475
P11142-2	HSPA8	Isoform 2 of Heat shock cognate 71 kDa protein OS=Homo sapiens GN=HSPA8	0.0278507	1.49543	0.580565
Q8TCJ2	STT3B	Dolichyl-diphosphooligosaccharide--protein glycosyltransferase subunit STT3B OS=Homo sapiens GN=STT3B PE=1 SV=1	0.00626184	1.49424	0.579409
Q12931	TRAP1	Heat shock protein 75 kDa, mitochondrial OS=Homo sapiens GN=TRAP1 PE=1 SV=3	0.0018353	1.49398	0.579161
A0A0G2JIW1	HSPA1B	Heat shock 70 kDa protein 1B OS=Homo sapiens GN=HSPA1B PE=1 SV=1	0.0390622	1.4877	0.573082
Q66K14	TBC1D9B	TBC1 domain family member 9B OS=Homo sapiens GN=TBC1D9B PE=1 SV=3	0.000483409	1.48725	0.57265
P49792	RANBP2	E3 SUMO-protein ligase RanBP2 OS=Homo sapiens GN=RANBP2 PE=1 SV=2	0.00103494	1.48711	0.572507
P11717	IGF2R	Cation-independent mannose-6-phosphate receptor OS=Homo sapiens GN=IGF2R PE=1 SV=3	0.00774019	1.48594	0.571375
P04040	CAT	Catalase OS=Homo sapiens GN=CAT PE=1 SV=3	0.000241408	1.48518	0.57064
P16615	ATP2A2	Sarcoplasmic/endoplasmic reticulum calcium ATPase 2 OS=Homo sapiens GN=ATP2A2 PE=1 SV=1	0.0130915	1.48286	0.568386
Q93084	ATP2A3	Sarcoplasmic/endoplasmic reticulum calcium ATPase 3 OS=Homo sapiens GN=ATP2A3 PE=1 SV=2	0.00156595	1.48116	0.566725
Q16543	CDC37	Hsp90 co-chaperone Cdc37 OS=Homo sapiens GN=CDC37 PE=1 SV=1	0.00429207	1.48004	0.565635
P21281	ATP6V1B2	V-type proton ATPase subunit B, brain isoform OS=Homo sapiens GN=ATP6V1B2 PE=1 SV=3	0.0217491	1.47772	0.563371
F8W930	IGF2BP2	Insulin-like growth factor 2 mRNA-binding protein 2 OS=Homo sapiens GN=IGF2BP2 PE=1 SV=1	0.00312269	1.4755	0.5612
Q16630	CPSF6	Cleavage and polyadenylation specificity factor subunit 6 OS=Homo sapiens GN=CPSF6 PE=1 SV=2	0.025046	1.47248	0.558249
P48506	GCLC	Glutamate--cysteine ligase catalytic subunit OS=Homo sapiens GN=GCLC PE=1 SV=2	0.0187593	1.46999	0.555809
G5EA06	MRPS27	28S ribosomal protein S27, mitochondrial OS=Homo sapiens GN=MRPS27 PE=1 SV=1	0.0387673	1.46921	0.555037
Q86UX7	FERMT3	Fermitin family homolog 3 OS=Homo sapiens GN=FERMT3 PE=1 SV=1	0.0142042	1.46884	0.554682
J3KQ34	COPS7B	COP9 signalosome complex subunit 7b OS=Homo sapiens GN=COPS7B PE=1 SV=1	0.00138948	1.46578	0.551673
Q92619	HMHA1	Minor histocompatibility protein HA-1 OS=Homo sapiens GN=HMHA1 PE=1 SV=2	0.030729	1.46414	0.550053
P14618-2	PKM	Isoform M1 of Pyruvate kinase PKM OS=Homo sapiens GN=PKM	0.0297803	1.46077	0.54673
Q9H0D6	XRN2	5'-3' exoribonuclease 2 OS=Homo sapiens GN=XRN2 PE=1 SV=1	0.0424951	1.45957	0.545547
Q9HCU5	PREB	Prolactin regulatory element-binding protein OS=Homo sapiens GN=PREB PE=1 SV=2	0.0831513	1.45936	0.545338
O95573	ACSL3	Long-chain-fatty-acid--CoA ligase 3 OS=Homo sapiens GN=ACSL3 PE=1 SV=3	0.0231869	1.45908	0.545056
Q14980	NUMA1	Nuclear mitotic apparatus protein 1 OS=Homo sapiens GN=NUMA1 PE=1 SV=2	0.010529	1.45871	0.544693
P22059	OSBP	Oxysterol-binding protein 1 OS=Homo sapiens GN=OSBP PE=1 SV=1	0.01643	1.45865	0.544635
Q14141	SEPT6	Septin-6 OS=Homo sapiens GN=SEPT6 PE=1 SV=4	0.00134129	1.45362	0.539647
Q86UV5	USP48	Ubiquitin carboxyl-terminal hydrolase 48 OS=Homo sapiens GN=USP48 PE=1 SV=1	0.0197003	1.45289	0.53893
P14618	PKM	Pyruvate kinase PKM OS=Homo sapiens GN=PKM PE=1 SV=4	0.0335079	1.45253	0.53857
Q9BQB6	VKORC1	Vitamin K epoxide reductase complex subunit 1 OS=Homo sapiens GN=VKORC1 PE=1 SV=1	0.00782016	1.45093	0.536978
Q9BW19	KIFC1	Kinesin-like protein KIFC1 OS=Homo sapiens GN=KIFC1 PE=1 SV=2	0.00168009	1.449	0.535062
O00567	NOP56	Nucleolar protein 56 OS=Homo sapiens GN=NOP56 PE=1 SV=4	0.00820023	1.44653	0.532591
Q9NSD9	FARSB	Phenylalanine--tRNA ligase beta subunit OS=Homo sapiens GN=FARSB PE=1 SV=3	0.0319218	1.44483	0.530903
P15498	VAV1	Proto-oncogene vav OS=Homo sapiens GN=VAV1 PE=1 SV=4	0.00191959	1.44424	0.530308
P04075	ALDOA	Fructose-bisphosphate aldolase A OS=Homo sapiens GN=ALDOA PE=1 SV=2	0.0236967	1.44403	0.530096
Q93009	USP7	Ubiquitin carboxyl-terminal hydrolase 7 OS=Homo sapiens GN=USP7 PE=1 SV=2	0.0202623	1.43945	0.525514
O00186	STXBP3	Syntaxin-binding protein 3 OS=Homo sapiens GN=STXBP3 PE=1 SV=2	0.00164195	1.4389	0.524966
Q15185	PTGES3	Prostaglandin E synthase 3 OS=Homo sapiens GN=PTGES3 PE=1 SV=1	0.0198429	1.43772	0.523784
Q08J23	NSUN2	tRNA (cytosine(34)-C(5))-methyltransferase OS=Homo sapiens GN=NSUN2 PE=1 SV=2	0.0258094	1.43596	0.52202
Q4KMQ2	ANO6	Anoctamin-6 OS=Homo sapiens GN=ANO6 PE=1 SV=2	0.00443055	1.4359	0.521953
P84085	ARF5	ADP-ribosylation factor 5 OS=Homo sapiens GN=ARF5 PE=1 SV=2	0.000954787	1.43569	0.521741
P46063	RECQL	ATP-dependent DNA helicase Q1 OS=Homo sapiens GN=RECQL PE=1 SV=3	0.0397793	1.43204	0.518068
Q2M2I8	AAK1	AP2-associated protein kinase 1 OS=Homo sapiens GN=AAK1 PE=1 SV=3	0.0131949	1.43143	0.517454
P49189	ALDH9A1	4-trimethylaminobutyraldehyde dehydrogenase OS=Homo sapiens GN=ALDH9A1 PE=1 SV=3	0.00169661	1.43111	0.517131
P57737	CORO7	Coronin-7 OS=Homo sapiens GN=CORO7 PE=1 SV=2	0.0230353	1.43044	0.516462
P51149	RAB7A	Ras-related protein Rab-7a OS=Homo sapiens GN=RAB7A PE=1 SV=1	0.0310581	1.42918	0.515185
P48739	PITPNB	Phosphatidylinositol transfer protein beta isoform OS=Homo sapiens GN=PITPNB PE=1 SV=2	9.86318e-05	1.42896	0.514962
P12081	HARS	Histidine--tRNA ligase, cytoplasmic OS=Homo sapiens GN=HARS PE=1 SV=2	0.0610771	1.42832	0.514323
P30520	ADSS	Adenylosuccinate synthetase isozyme 2 OS=Homo sapiens GN=ADSS PE=1 SV=3	0.0767189	1.42725	0.513235
Q8NCW5	APOA1BP	NAD(P)H-hydrate epimerase OS=Homo sapiens GN=APOA1BP PE=1 SV=2	0.0139555	1.42697	0.512958
Q9NX40	OCIAD1	OCIA domain-containing protein 1 OS=Homo sapiens GN=OCIAD1 PE=1 SV=1	0.0219141	1.42629	0.512268
F2Z2X4	XPO4	Exportin-4 OS=Homo sapiens GN=XPO4 PE=1 SV=1	0.0093404	1.4246	0.510557
Q9BY32	ITPA	Inosine triphosphate pyrophosphatase OS=Homo sapiens GN=ITPA PE=1 SV=2	0.0929999	1.42022	0.506115
P63104	YWHAZ	14-3-3 protein zeta/delta OS=Homo sapiens GN=YWHAZ PE=1 SV=1	0.0109491	1.4187	0.504565
Q9BW92	TARS2	Threonine--tRNA ligase, mitochondrial OS=Homo sapiens GN=TARS2 PE=1 SV=1	0.0247418	1.41843	0.504294
P27695	APEX1	DNA-(apurinic or apyrimidinic site) lyase OS=Homo sapiens GN=APEX1 PE=1 SV=2	0.0027518	1.41809	0.503954
Q9UQ80	PA2G4	Proliferation-associated protein 2G4 OS=Homo sapiens GN=PA2G4 PE=1 SV=3	0.00114993	1.41808	0.503938
P35914	HMGCL	Hydroxymethylglutaryl-CoA lyase, mitochondrial OS=Homo sapiens GN=HMGCL PE=1 SV=2	0.0118557	1.41792	0.503772
A0AVT1	UBA6	Ubiquitin-like modifier-activating enzyme 6 OS=Homo sapiens GN=UBA6 PE=1 SV=1	0.0405384	1.4171	0.50294
Q9NRL2	BAZ1A	Bromodomain adjacent to zinc finger domain protein 1A OS=Homo sapiens GN=BAZ1A PE=1 SV=2	0.0820495	1.41706	0.502896
E5RI56		Uncharacterized protein (Fragment) OS=Homo sapiens PE=1 SV=1	0.0168725	1.41528	0.501084
A0A087WUK2	HNRNPDL	Heterogeneous nuclear ribonucleoprotein D-like OS=Homo sapiens GN=HNRNPDL PE=1 SV=1	0.0468644	1.41332	0.499085
P61086	UBE2K	Ubiquitin-conjugating enzyme E2 K OS=Homo sapiens GN=UBE2K PE=1 SV=3	0.00192777	1.41239	0.498138
Q9NV70	EXOC1	Exocyst complex component 1 OS=Homo sapiens GN=EXOC1 PE=1 SV=4	0.0118018	1.40925	0.494932
P08240	SRPRA	Signal recognition particle receptor subunit alpha OS=Homo sapiens GN=SRPRA PE=1 SV=2	0.0767052	1.40805	0.4937
Q02790	FKBP4	Peptidyl-prolyl cis-trans isomerase FKBP4 OS=Homo sapiens GN=FKBP4 PE=1 SV=3	0.0105335	1.40638	0.491982
A0A0C4DFL7	CYP51A1	Lanosterol 14-alpha demethylase OS=Homo sapiens GN=CYP51A1 PE=1 SV=1	0.00542508	1.4055	0.491086
Q14289	PTK2B	Protein-tyrosine kinase 2-beta OS=Homo sapiens GN=PTK2B PE=1 SV=2	0.0227965	1.40316	0.48868
O00410	IPO5	Importin-5 OS=Homo sapiens GN=IPO5 PE=1 SV=4	0.072807	1.40282	0.488331
F5GWT4	WNK1	Serine/threonine-protein kinase WNK1 OS=Homo sapiens GN=WNK1 PE=1 SV=1	0.0298411	1.39791	0.483267
P61204	ARF3	ADP-ribosylation factor 3 OS=Homo sapiens GN=ARF3 PE=1 SV=2	0.00966964	1.39677	0.482094
P00558	PGK1	Phosphoglycerate kinase 1 OS=Homo sapiens GN=PGK1 PE=1 SV=3	0.00957109	1.3949	0.480158
O14980	XPO1	Exportin-1 OS=Homo sapiens GN=XPO1 PE=1 SV=1	0.000431025	1.39449	0.479735
E9PR71	UVRAG	UV radiation resistance-associated gene protein OS=Homo sapiens GN=UVRAG PE=1 SV=1	0.00295942	1.39169	0.476842
P38606	ATP6V1A	V-type proton ATPase catalytic subunit A OS=Homo sapiens GN=ATP6V1A PE=1 SV=2	0.109251	1.38931	0.474368
O00429	DNM1L	Dynamin-1-like protein OS=Homo sapiens GN=DNM1L PE=1 SV=2	0.0092305	1.38897	0.474012
Q15019	SEPT2	Septin-2 OS=Homo sapiens GN=SEPT2 PE=1 SV=1	0.0291093	1.38844	0.473467
Q9Y4P8	WIPI2	WD repeat domain phosphoinositide-interacting protein 2 OS=Homo sapiens GN=WIPI2 PE=1 SV=1	0.0646063	1.3861	0.47103
P41226	UBA7	Ubiquitin-like modifier-activating enzyme 7 OS=Homo sapiens GN=UBA7 PE=1 SV=2	0.00800028	1.38384	0.468675
Q96FN4	CPNE2	Copine-2 OS=Homo sapiens GN=CPNE2 PE=1 SV=3	0.0854089	1.38096	0.465669
H0Y360	AMPD2	AMP deaminase 2 (Fragment) OS=Homo sapiens GN=AMPD2 PE=1 SV=1	0.0717633	1.37907	0.463691
Q00722	PLCB2	1-phosphatidylinositol 4,5-bisphosphate phosphodiesterase beta-2 OS=Homo sapiens GN=PLCB2 PE=1 SV=2	0.132582	1.3788	0.463416
O14920	IKBKB	Inhibitor of nuclear factor kappa-B kinase subunit beta OS=Homo sapiens GN=IKBKB PE=1 SV=1	0.0103393	1.37837	0.46296
F5H018	RAN	GTP-binding nuclear protein Ran (Fragment) OS=Homo sapiens GN=RAN PE=1 SV=7	0.0387179	1.37471	0.459127
Q6IBS0	TWF2	Twinfilin-2 OS=Homo sapiens GN=TWF2 PE=1 SV=2	0.0528275	1.37365	0.458019
A0A087WZT2	METTL7B	Methyltransferase-like protein 7B OS=Homo sapiens GN=METTL7B PE=1 SV=1	0.0631976	1.37315	0.457488
Q9BSC4	NOL10	Nucleolar protein 10 OS=Homo sapiens GN=NOL10 PE=1 SV=1	0.0159875	1.37231	0.45661
P62753	RPS6	40S ribosomal protein S6 OS=Homo sapiens GN=RPS6 PE=1 SV=1	0.0137718	1.37161	0.455871
E5RHK8	DNM3	Dynamin-3 OS=Homo sapiens GN=DNM3 PE=1 SV=1	0.0133698	1.37029	0.454481
P11940	PABPC1	Polyadenylate-binding protein 1 OS=Homo sapiens GN=PABPC1 PE=1 SV=2	0.0589179	1.36921	0.453339
P36222	CHI3L1	Chitinase-3-like protein 1 OS=Homo sapiens GN=CHI3L1 PE=1 SV=2	0.0218976	1.36812	0.452195
A0A0A0MS52	CAMK2G	Calcium/calmodulin-dependent protein kinase (CaM kinase) II gamma, isoform CRA_a OS=Homo sapiens GN=CAMK2G PE=1 SV=1	0.00114988	1.36772	0.451777
P60953	CDC42	Cell division control protein 42 homolog OS=Homo sapiens GN=CDC42 PE=1 SV=2	0.0624614	1.36692	0.450931
Q13011	ECH1	Delta(3,5)-Delta(2,4)-dienoyl-CoA isomerase, mitochondrial OS=Homo sapiens GN=ECH1 PE=1 SV=2	0.00402359	1.36587	0.449819
P46939	UTRN	Utrophin OS=Homo sapiens GN=UTRN PE=1 SV=2	0.111612	1.3635	0.447311
F8VXU5	VPS29	Vacuolar protein sorting-associated protein 29 OS=Homo sapiens GN=VPS29 PE=1 SV=1	0.0116092	1.36256	0.446315
P26583	HMGB2	High mobility group protein B2 OS=Homo sapiens GN=HMGB2 PE=1 SV=2	0.03108	1.36064	0.444285
O75569	PRKRA	Interferon-inducible double-stranded RNA-dependent protein kinase activator A OS=Homo sapiens GN=PRKRA PE=1 SV=1	0.137111	1.35994	0.443546
P48643	CCT5	T-complex protein 1 subunit epsilon OS=Homo sapiens GN=CCT5 PE=1 SV=1	0.00997801	1.35784	0.441314
Q04917	YWHAH	14-3-3 protein eta OS=Homo sapiens GN=YWHAH PE=1 SV=4	0.0437209	1.35651	0.4399
O75844	ZMPSTE24	CAAX prenyl protease 1 homolog OS=Homo sapiens GN=ZMPSTE24 PE=1 SV=2	0.0169183	1.35348	0.436677
Q6P452	ANXA4	Annexin OS=Homo sapiens GN=ANXA4 PE=1 SV=1	0.00143802	1.35161	0.434675
Q9UK61	FAM208A	Protein TASOR OS=Homo sapiens GN=FAM208A PE=1 SV=3	0.0614194	1.34977	0.432717
F6QDS0	hCG_2043426	HCG2043426, isoform CRA_b OS=Homo sapiens GN=hCG_2043426 PE=1 SV=1	0.0158181	1.34883	0.431707
A0A087WUT6	EIF5B	Eukaryotic translation initiation factor 5B OS=Homo sapiens GN=EIF5B PE=1 SV=1	0.0861686	1.34675	0.429479
E7EQN5	ARHGAP4	Rho GTPase-activating protein 4 OS=Homo sapiens GN=ARHGAP4 PE=1 SV=1	0.0806109	1.34544	0.428078
Q13554	CAMK2B	Calcium/calmodulin-dependent protein kinase type II subunit beta OS=Homo sapiens GN=CAMK2B PE=1 SV=3	0.00416798	1.34424	0.426786
Q9UBQ7	GRHPR	Glyoxylate reductase/hydroxypyruvate reductase OS=Homo sapiens GN=GRHPR PE=1 SV=1	0.0201853	1.34206	0.424449
P17612	PRKACA	cAMP-dependent protein kinase catalytic subunit alpha OS=Homo sapiens GN=PRKACA PE=1 SV=2	0.0756071	1.34202	0.42441
P61224	RAP1B	Ras-related protein Rap-1b OS=Homo sapiens GN=RAP1B PE=1 SV=1	0.0066657	1.34084	0.423138
P62241	RPS8	40S ribosomal protein S8 OS=Homo sapiens GN=RPS8 PE=1 SV=2	0.0103037	1.34005	0.422283
Q9UI12	ATP6V1H	V-type proton ATPase subunit H OS=Homo sapiens GN=ATP6V1H PE=1 SV=1	0.0431559	1.33873	0.420866
E7EPK1	SEPT7	Septin-7 OS=Homo sapiens GN=SEPT7 PE=1 SV=2	0.0305948	1.33758	0.419627
P84095	RHOG	Rho-related GTP-binding protein RhoG OS=Homo sapiens GN=RHOG PE=1 SV=1	0.0177473	1.33715	0.419165
P28482	MAPK1	Mitogen-activated protein kinase 1 OS=Homo sapiens GN=MAPK1 PE=1 SV=3	0.0177675	1.33541	0.417285
O95466-2	FMNL1	Isoform 2 of Formin-like protein 1 OS=Homo sapiens GN=FMNL1	0.0602226	1.33325	0.414949
P27348	YWHAQ	14-3-3 protein theta OS=Homo sapiens GN=YWHAQ PE=1 SV=1	0.039344	1.33135	0.412895
P22626	HNRNPA2B1	Heterogeneous nuclear ribonucleoproteins A2/B1 OS=Homo sapiens GN=HNRNPA2B1 PE=1 SV=2	0.134411	1.33133	0.412866
I3L0H8	DDX19A	ATP-dependent RNA helicase DDX19A OS=Homo sapiens GN=DDX19A PE=1 SV=1	0.0138392	1.3287	0.410012
O75164	KDM4A	Lysine-specific demethylase 4A OS=Homo sapiens GN=KDM4A PE=1 SV=2	0.126211	1.32842	0.409708
A0A0A0MRI2	SNX6	Sorting nexin 6, isoform CRA_b OS=Homo sapiens GN=SNX6 PE=1 SV=1	0.0295507	1.32693	0.408094
Q13557-3	CAMK2D	Isoform Delta 3 of Calcium/calmodulin-dependent protein kinase type II subunit delta OS=Homo sapiens GN=CAMK2D	0.0612433	1.32642	0.407534
F8W1A4	AK2	Adenylate kinase 2, mitochondrial OS=Homo sapiens GN=AK2 PE=1 SV=1	0.219846	1.32604	0.407127
P17066	HSPA6	Heat shock 70 kDa protein 6 OS=Homo sapiens GN=HSPA6 PE=1 SV=2	0.0674592	1.32504	0.406035
Q4G0N4	NADK2	NAD kinase 2, mitochondrial OS=Homo sapiens GN=NADK2 PE=1 SV=2	0.0342681	1.32473	0.405694
Q92769	HDAC2	Histone deacetylase 2 OS=Homo sapiens GN=HDAC2 PE=1 SV=2	0.0163866	1.32394	0.404842
O00160	MYO1F	Unconventional myosin-If OS=Homo sapiens GN=MYO1F PE=1 SV=3	0.0550814	1.3238	0.404687
Q9NZB2	FAM120A	Constitutive coactivator of PPAR-gamma-like protein 1 OS=Homo sapiens GN=FAM120A PE=1 SV=2	0.127981	1.31916	0.399621
Q9HD20	ATP13A1	Manganese-transporting ATPase 13A1 OS=Homo sapiens GN=ATP13A1 PE=1 SV=2	0.0602172	1.31658	0.396794
Q9NQW7-3	XPNPEP1	Isoform 3 of Xaa-Pro aminopeptidase 1 OS=Homo sapiens GN=XPNPEP1	0.0575812	1.31655	0.396767
J3KNL6	SEC16A	Protein transport protein Sec16A OS=Homo sapiens GN=SEC16A PE=1 SV=1	0.12829	1.3164	0.396596
Q8WWI5	SLC44A1	Choline transporter-like protein 1 OS=Homo sapiens GN=SLC44A1 PE=1 SV=1	0.00864446	1.31587	0.396022
P37268	FDFT1	Squalene synthase OS=Homo sapiens GN=FDFT1 PE=1 SV=1	0.0760505	1.31534	0.395432
Q14738	PPP2R5D	Serine/threonine-protein phosphatase 2A 56 kDa regulatory subunit delta isoform OS=Homo sapiens GN=PPP2R5D PE=1 SV=1	0.0798667	1.31473	0.394767
P52948	NUP98	Nuclear pore complex protein Nup98-Nup96 OS=Homo sapiens GN=NUP98 PE=1 SV=4	0.0179028	1.31466	0.394688
Q9P2I0	CPSF2	Cleavage and polyadenylation specificity factor subunit 2 OS=Homo sapiens GN=CPSF2 PE=1 SV=2	0.0236969	1.31395	0.393905
O60271	SPAG9	C-Jun-amino-terminal kinase-interacting protein 4 OS=Homo sapiens GN=SPAG9 PE=1 SV=4	0.0841889	1.31275	0.392593
Q9UBE0	SAE1	SUMO-activating enzyme subunit 1 OS=Homo sapiens GN=SAE1 PE=1 SV=1	0.0318348	1.31024	0.389831
Q9NTJ5	SACM1L	Phosphatidylinositide phosphatase SAC1 OS=Homo sapiens GN=SACM1L PE=1 SV=2	0.0367841	1.30761	0.386929
Q9BT22	ALG1	Chitobiosyldiphosphodolichol beta-mannosyltransferase OS=Homo sapiens GN=ALG1 PE=1 SV=2	0.0343198	1.30525	0.384327
P50991	CCT4	T-complex protein 1 subunit delta OS=Homo sapiens GN=CCT4 PE=1 SV=4	0.0581878	1.30401	0.38296
Q9NZL9	MAT2B	Methionine adenosyltransferase 2 subunit beta OS=Homo sapiens GN=MAT2B PE=1 SV=1	0.163361	1.30316	0.382012
Q7L1Q6-3	BZW1	Isoform 3 of Basic leucine zipper and W2 domain-containing protein 1 OS=Homo sapiens GN=BZW1	0.0817444	1.30064	0.379225
O15294	OGT	UDP-N-acetylglucosamine--peptide N-acetylglucosaminyltransferase 110 kDa subunit OS=Homo sapiens GN=OGT PE=1 SV=3	0.0621801	1.30043	0.378987
Q06210	GFPT1	Glutamine--fructose-6-phosphate aminotransferase [isomerizing] 1 OS=Homo sapiens GN=GFPT1 PE=1 SV=3	0.0343532	1.30042	0.378983
H0YDU8	PPP5C	Serine/threonine-protein phosphatase (Fragment) OS=Homo sapiens GN=PPP5C PE=1 SV=1	0.0130077	1.29908	0.377489
P30153	PPP2R1A	Serine/threonine-protein phosphatase 2A 65 kDa regulatory subunit A alpha isoform OS=Homo sapiens GN=PPP2R1A PE=1 SV=4	0.0775401	1.29887	0.377258
E7EPN9	PRRC2C	Protein PRRC2C OS=Homo sapiens GN=PRRC2C PE=1 SV=1	0.681704	1.29772	0.375981
O94855	SEC24D	Protein transport protein Sec24D OS=Homo sapiens GN=SEC24D PE=1 SV=2	0.00051163	1.29724	0.375446
P31040	SDHA	Succinate dehydrogenase [ubiquinone] flavoprotein subunit, mitochondrial OS=Homo sapiens GN=SDHA PE=1 SV=2	0.00537496	1.29625	0.374344
Q9BRR6	ADPGK	ADP-dependent glucokinase OS=Homo sapiens GN=ADPGK PE=1 SV=1	0.0536018	1.29581	0.373854
Q15126	PMVK	Phosphomevalonate kinase OS=Homo sapiens GN=PMVK PE=1 SV=3	0.00560743	1.29395	0.371784
Q86X55	CARM1	Histone-arginine methyltransferase CARM1 OS=Homo sapiens GN=CARM1 PE=1 SV=3	1.09028e-05	1.29375	0.371556
Q9BXJ9	NAA15	N-alpha-acetyltransferase 15, NatA auxiliary subunit OS=Homo sapiens GN=NAA15 PE=1 SV=1	0.0738967	1.29248	0.370146
O60264	SMARCA5	SWI/SNF-related matrix-associated actin-dependent regulator of chromatin subfamily A member 5 OS=Homo sapiens GN=SMARCA5 PE=1 SV=1	0.077398	1.29125	0.36877
Q92598	HSPH1	Heat shock protein 105 kDa OS=Homo sapiens GN=HSPH1 PE=1 SV=1	0.147332	1.29064	0.368087
Q15052	ARHGEF6	Rho guanine nucleotide exchange factor 6 OS=Homo sapiens GN=ARHGEF6 PE=1 SV=2	0.0536875	1.28928	0.366564
Q8TCT9	HM13	Minor histocompatibility antigen H13 OS=Homo sapiens GN=HM13 PE=1 SV=1	0.0235777	1.2879	0.365023
P21399	ACO1	Cytoplasmic aconitate hydratase OS=Homo sapiens GN=ACO1 PE=1 SV=3	0.0623209	1.28625	0.36317
Q14C86	GAPVD1	GTPase-activating protein and VPS9 domain-containing protein 1 OS=Homo sapiens GN=GAPVD1 PE=1 SV=2	0.00859034	1.28594	0.362825
O15228	GNPAT	Dihydroxyacetone phosphate acyltransferase OS=Homo sapiens GN=GNPAT PE=1 SV=1	0.12278	1.28447	0.361175
A6NHL2	TUBAL3	Tubulin alpha chain-like 3 OS=Homo sapiens GN=TUBAL3 PE=1 SV=2	0.0556372	1.28208	0.358486
O43813	LANCL1	LanC-like protein 1 OS=Homo sapiens GN=LANCL1 PE=1 SV=1	0.0322155	1.28095	0.357214
P22694	PRKACB	cAMP-dependent protein kinase catalytic subunit beta OS=Homo sapiens GN=PRKACB PE=1 SV=2	0.122028	1.28066	0.356892
P27986	PIK3R1	Phosphatidylinositol 3-kinase regulatory subunit alpha OS=Homo sapiens GN=PIK3R1 PE=1 SV=2	0.132469	1.28057	0.356789
I3L4J1		Uncharacterized protein (Fragment) OS=Homo sapiens PE=1 SV=3	0.0270437	1.27666	0.352375
Q9UNN5	FAF1	FAS-associated factor 1 OS=Homo sapiens GN=FAF1 PE=1 SV=2	0.0203433	1.2766	0.35231
P50570	DNM2	Dynamin-2 OS=Homo sapiens GN=DNM2 PE=1 SV=2	0.0610541	1.27622	0.351877
P21283	ATP6V1C1	V-type proton ATPase subunit C 1 OS=Homo sapiens GN=ATP6V1C1 PE=1 SV=4	0.00384724	1.27545	0.351006
Q9HB90	RRAGC	Ras-related GTP-binding protein C OS=Homo sapiens GN=RRAGC PE=1 SV=1	0.0624539	1.27498	0.350471
P05388	RPLP0	60S acidic ribosomal protein P0 OS=Homo sapiens GN=RPLP0 PE=1 SV=1	0.0476951	1.27458	0.350019
Q96P70	IPO9	Importin-9 OS=Homo sapiens GN=IPO9 PE=1 SV=3	0.0279942	1.27451	0.349941
P30419	NMT1	Glycylpeptide N-tetradecanoyltransferase 1 OS=Homo sapiens GN=NMT1 PE=1 SV=2	0.00125469	1.27323	0.34849
A0A0G2JJD3	ABHD16A	HLA-B associated transcript 5, isoform CRA_b OS=Homo sapiens GN=ABHD16A PE=1 SV=1	0.00307758	1.27167	0.34672
Q16512	PKN1	Serine/threonine-protein kinase N1 OS=Homo sapiens GN=PKN1 PE=1 SV=2	0.177445	1.27062	0.345531
P49916	LIG3	DNA ligase 3 OS=Homo sapiens GN=LIG3 PE=1 SV=2	0.0742462	1.26969	0.34448
P11908	PRPS2	Ribose-phosphate pyrophosphokinase 2 OS=Homo sapiens GN=PRPS2 PE=1 SV=2	0.0287707	1.26927	0.343996
O75064	DENND4B	DENN domain-containing protein 4B OS=Homo sapiens GN=DENND4B PE=1 SV=4	0.0602741	1.26779	0.342314
Q13155	AIMP2	Aminoacyl tRNA synthase complex-interacting multifunctional protein 2 OS=Homo sapiens GN=AIMP2 PE=1 SV=2	0.170704	1.26732	0.341786
P48449	LSS	Lanosterol synthase OS=Homo sapiens GN=LSS PE=1 SV=1	0.0712861	1.26683	0.341223
P17252	PRKCA	Protein kinase C alpha type OS=Homo sapiens GN=PRKCA PE=1 SV=4	0.00728474	1.26661	0.340973
Q9Y696	CLIC4	Chloride intracellular channel protein 4 OS=Homo sapiens GN=CLIC4 PE=1 SV=4	0.0146863	1.26628	0.340591
O75083	WDR1	WD repeat-containing protein 1 OS=Homo sapiens GN=WDR1 PE=1 SV=4	0.0747535	1.26623	0.340543
P05771-2	PRKCB	Isoform Beta-II of Protein kinase C beta type OS=Homo sapiens GN=PRKCB	0.030489	1.2653	0.339478
Q13451	FKBP5	Peptidyl-prolyl cis-trans isomerase FKBP5 OS=Homo sapiens GN=FKBP5 PE=1 SV=2	0.00758049	1.26338	0.337294
Q93050	ATP6V0A1	V-type proton ATPase 116 kDa subunit a isoform 1 OS=Homo sapiens GN=ATP6V0A1 PE=1 SV=3	0.0107339	1.263	0.336853
A0A0C4DGG9	CHD4	Chromodomain-helicase-DNA-binding protein 4 OS=Homo sapiens GN=CHD4 PE=1 SV=1	0.0244164	1.26281	0.336637
P49589	CARS	Cysteine--tRNA ligase, cytoplasmic OS=Homo sapiens GN=CARS PE=1 SV=3	0.150233	1.26258	0.336373
P55884	EIF3B	Eukaryotic translation initiation factor 3 subunit B OS=Homo sapiens GN=EIF3B PE=1 SV=3	0.0723958	1.26226	0.336014
Q9P107	GMIP	GEM-interacting protein OS=Homo sapiens GN=GMIP PE=1 SV=2	0.138255	1.26168	0.335351
P60891	PRPS1	Ribose-phosphate pyrophosphokinase 1 OS=Homo sapiens GN=PRPS1 PE=1 SV=2	0.024223	1.2603	0.333771
Q15061	WDR43	WD repeat-containing protein 43 OS=Homo sapiens GN=WDR43 PE=1 SV=3	0.0570464	1.25957	0.332937
P05455	SSB	Lupus La protein OS=Homo sapiens GN=SSB PE=1 SV=2	6.59637e-05	1.25923	0.33254
P18858	LIG1	DNA ligase 1 OS=Homo sapiens GN=LIG1 PE=1 SV=1	0.0829998	1.25667	0.329601
P61081	UBE2M	NEDD8-conjugating enzyme Ubc12 OS=Homo sapiens GN=UBE2M PE=1 SV=1	0.0121104	1.25557	0.328338
A0A087WZZ5	SF3B2	Splicing factor 3B subunit 2 OS=Homo sapiens GN=SF3B2 PE=1 SV=1	0.118268	1.25516	0.327867
P50502	ST13	Hsc70-interacting protein OS=Homo sapiens GN=ST13 PE=1 SV=2	0.0760934	1.25427	0.326844
P35998	PSMC2	26S protease regulatory subunit 7 OS=Homo sapiens GN=PSMC2 PE=1 SV=3	0.000134067	1.25383	0.326347
Q9NR30	DDX21	Nucleolar RNA helicase 2 OS=Homo sapiens GN=DDX21 PE=1 SV=5	0.0794369	1.25254	0.324861
P40926	MDH2	Malate dehydrogenase, mitochondrial OS=Homo sapiens GN=MDH2 PE=1 SV=3	0.0728473	1.25251	0.324824
P62851	RPS25	40S ribosomal protein S25 OS=Homo sapiens GN=RPS25 PE=1 SV=1	0.065855	1.25224	0.324507
Q8WWQ0	PHIP	PH-interacting protein OS=Homo sapiens GN=PHIP PE=1 SV=2	0.0580454	1.25173	0.323926
Q9BSJ2	TUBGCP2	Gamma-tubulin complex component 2 OS=Homo sapiens GN=TUBGCP2 PE=1 SV=2	0.00489442	1.25161	0.323782
E7ESY4	MTA1	Metastasis-associated protein MTA1 OS=Homo sapiens GN=MTA1 PE=1 SV=1	0.133878	1.25059	0.322605
P33897	ABCD1	ATP-binding cassette sub-family D member 1 OS=Homo sapiens GN=ABCD1 PE=1 SV=2	0.0303005	1.25027	0.322234
Q14739	LBR	Lamin-B receptor OS=Homo sapiens GN=LBR PE=1 SV=2	0.00671521	1.24969	0.321566
Q13907	IDI1	Isopentenyl-diphosphate Delta-isomerase 1 OS=Homo sapiens GN=IDI1 PE=1 SV=2	0.0914906	1.24897	0.320735
Q9Y512	SAMM50	Sorting and assembly machinery component 50 homolog OS=Homo sapiens GN=SAMM50 PE=1 SV=3	0.17054	1.24854	0.320242
G3V180	DPP3	Dipeptidyl peptidase 3 OS=Homo sapiens GN=DPP3 PE=1 SV=1	0.11181	1.24544	0.316651
J3QQJ5	TRAPPC8	Trafficking protein particle complex subunit 8 OS=Homo sapiens GN=TRAPPC8 PE=1 SV=1	0.0680734	1.24511	0.316279
Q8N1G4	LRRC47	Leucine-rich repeat-containing protein 47 OS=Homo sapiens GN=LRRC47 PE=1 SV=1	0.086866	1.24189	0.312532
P63244	RACK1	Receptor of activated protein C kinase 1 OS=Homo sapiens GN=RACK1 PE=1 SV=3	0.0656008	1.24178	0.312404
P26358	DNMT1	DNA (cytosine-5)-methyltransferase 1 OS=Homo sapiens GN=DNMT1 PE=1 SV=2	0.0843793	1.24109	0.311605
P49588	AARS	Alanine--tRNA ligase, cytoplasmic OS=Homo sapiens GN=AARS PE=1 SV=2	0.248396	1.23891	0.309072
M0R2B7	POLD1	DNA polymerase OS=Homo sapiens GN=POLD1 PE=1 SV=1	0.0243007	1.23734	0.307247
Q9UH99	SUN2	SUN domain-containing protein 2 OS=Homo sapiens GN=SUN2 PE=1 SV=3	0.0830064	1.23707	0.306929
P29350	PTPN6	Tyrosine-protein phosphatase non-receptor type 6 OS=Homo sapiens GN=PTPN6 PE=1 SV=1	0.066613	1.23696	0.306803
H0YL69	PSMA4	Proteasome subunit alpha type (Fragment) OS=Homo sapiens GN=PSMA4 PE=1 SV=1	0.0127023	1.23608	0.305769
P36578	RPL4	60S ribosomal protein L4 OS=Homo sapiens GN=RPL4 PE=1 SV=5	0.0305305	1.23491	0.304408
P23284	PPIB	Peptidyl-prolyl cis-trans isomerase B OS=Homo sapiens GN=PPIB PE=1 SV=2	0.00130109	1.23037	0.299091
Q9H479	FN3K	Fructosamine-3-kinase OS=Homo sapiens GN=FN3K PE=1 SV=1	0.439606	1.2299	0.298542
F5GYQ1	ATP6V0D1	V-type proton ATPase subunit d 1 OS=Homo sapiens GN=ATP6V0D1 PE=1 SV=1	0.00784947	1.22841	0.296792
Q7L2H7	EIF3M	Eukaryotic translation initiation factor 3 subunit M OS=Homo sapiens GN=EIF3M PE=1 SV=1	0.103044	1.22808	0.296401
Q13618	CUL3	Cullin-3 OS=Homo sapiens GN=CUL3 PE=1 SV=2	0.0665774	1.22676	0.294849
P62829	RPL23	60S ribosomal protein L23 OS=Homo sapiens GN=RPL23 PE=1 SV=1	0.0617989	1.22232	0.289624
Q8N1F7	NUP93	Nuclear pore complex protein Nup93 OS=Homo sapiens GN=NUP93 PE=1 SV=2	0.082448	1.22177	0.28897
P22732	SLC2A5	Solute carrier family 2, facilitated glucose transporter member 5 OS=Homo sapiens GN=SLC2A5 PE=1 SV=1	0.0762664	1.22127	0.288387
P53007	SLC25A1	Tricarboxylate transport protein, mitochondrial OS=Homo sapiens GN=SLC25A1 PE=1 SV=2	0.0513024	1.22018	0.287095
A2RUF3	SRGAP2	SLIT-ROBO Rho GTPase activating protein 2 OS=Homo sapiens GN=SRGAP2 PE=1 SV=1	0.186013	1.22002	0.286905
P28288	ABCD3	ATP-binding cassette sub-family D member 3 OS=Homo sapiens GN=ABCD3 PE=1 SV=1	0.00330175	1.21854	0.285149
Q9BQG0	MYBBP1A	Myb-binding protein 1A OS=Homo sapiens GN=MYBBP1A PE=1 SV=2	0.126333	1.21793	0.284434
Q5VW32	BROX	BRO1 domain-containing protein BROX OS=Homo sapiens GN=BROX PE=1 SV=1	0.163384	1.21716	0.283518
Q99536	VAT1	Synaptic vesicle membrane protein VAT-1 homolog OS=Homo sapiens GN=VAT1 PE=1 SV=2	0.0191067	1.21686	0.283165
P68104	EEF1A1	Elongation factor 1-alpha 1 OS=Homo sapiens GN=EEF1A1 PE=1 SV=1	0.100288	1.2167	0.282973
P27694	RPA1	Replication protein A 70 kDa DNA-binding subunit OS=Homo sapiens GN=RPA1 PE=1 SV=2	0.0848077	1.21395	0.279704
Q9BUJ2	HNRNPUL1	Heterogeneous nuclear ribonucleoprotein U-like protein 1 OS=Homo sapiens GN=HNRNPUL1 PE=1 SV=2	0.0194885	1.21307	0.278664
P62140	PPP1CB	Serine/threonine-protein phosphatase PP1-beta catalytic subunit OS=Homo sapiens GN=PPP1CB PE=1 SV=3	0.00238651	1.21305	0.278635
O75396	SEC22B	Vesicle-trafficking protein SEC22b OS=Homo sapiens GN=SEC22B PE=1 SV=4	0.27884	1.21029	0.275347
O75695	RP2	Protein XRP2 OS=Homo sapiens GN=RP2 PE=1 SV=4	0.0838115	1.20639	0.270696
P60709	ACTB	Actin, cytoplasmic 1 OS=Homo sapiens GN=ACTB PE=1 SV=1	0.00231745	1.20572	0.269891
P05198	EIF2S1	Eukaryotic translation initiation factor 2 subunit 1 OS=Homo sapiens GN=EIF2S1 PE=1 SV=3	0.0938288	1.20095	0.264181
Q9UBT2	UBA2	SUMO-activating enzyme subunit 2 OS=Homo sapiens GN=UBA2 PE=1 SV=2	0.0397169	1.20064	0.263801
Q9H4E7	DEF6	Differentially expressed in FDCP 6 homolog OS=Homo sapiens GN=DEF6 PE=1 SV=1	0.145059	1.19749	0.260008
P45877	PPIC	Peptidyl-prolyl cis-trans isomerase C OS=Homo sapiens GN=PPIC PE=1 SV=1	0.00744602	1.19737	0.25987
Q66K74	MAP1S	Microtubule-associated protein 1S OS=Homo sapiens GN=MAP1S PE=1 SV=2	0.052678	1.19718	0.259641
P14868	DARS	Aspartate--tRNA ligase, cytoplasmic OS=Homo sapiens GN=DARS PE=1 SV=2	0.0657491	1.19715	0.259601
O75915	ARL6IP5	PRA1 family protein 3 OS=Homo sapiens GN=ARL6IP5 PE=1 SV=1	0.155049	1.19348	0.255178
P68133	ACTA1	Actin, alpha skeletal muscle OS=Homo sapiens GN=ACTA1 PE=1 SV=1	0.0120965	1.19283	0.254391
P24752	ACAT1	Acetyl-CoA acetyltransferase, mitochondrial OS=Homo sapiens GN=ACAT1 PE=1 SV=1	0.0909318	1.19205	0.253439
P68032	ACTC1	Actin, alpha cardiac muscle 1 OS=Homo sapiens GN=ACTC1 PE=1 SV=1	0.0122237	1.19189	0.25325
G5E972	TMPO	Lamina-associated polypeptide 2, isoforms beta/gamma OS=Homo sapiens GN=TMPO PE=1 SV=1	0.323742	1.19037	0.25141
P78371	CCT2	T-complex protein 1 subunit beta OS=Homo sapiens GN=CCT2 PE=1 SV=4	0.0621206	1.18765	0.248108
O60763	USO1	General vesicular transport factor p115 OS=Homo sapiens GN=USO1 PE=1 SV=2	0.101561	1.18741	0.247822
H7C279	STK25	Serine/threonine-protein kinase 25 (Fragment) OS=Homo sapiens GN=STK25 PE=1 SV=1	0.0680554	1.18719	0.247556
J3KQ32	OLA1	Obg-like ATPase 1 OS=Homo sapiens GN=OLA1 PE=1 SV=1	0.0310804	1.18302	0.242469
P56192	MARS	Methionine--tRNA ligase, cytoplasmic OS=Homo sapiens GN=MARS PE=1 SV=2	0.0695845	1.18279	0.242188
E9PFN5	GSTK1	Glutathione S-transferase kappa 1 OS=Homo sapiens GN=GSTK1 PE=1 SV=1	0.0549056	1.18187	0.241069
Q5LJA5	UCHL5	Ubiquitin carboxyl-terminal hydrolase OS=Homo sapiens GN=UCHL5 PE=1 SV=1	0.0710025	1.18113	0.240163
Q13263	TRIM28	Transcription intermediary factor 1-beta OS=Homo sapiens GN=TRIM28 PE=1 SV=5	0.069756	1.18033	0.239196
Q99567	NUP88	Nuclear pore complex protein Nup88 OS=Homo sapiens GN=NUP88 PE=1 SV=2	0.0251476	1.18023	0.239074
P25788	PSMA3	Proteasome subunit alpha type-3 OS=Homo sapiens GN=PSMA3 PE=1 SV=2	0.0593621	1.17938	0.238031
P61026	RAB10	Ras-related protein Rab-10 OS=Homo sapiens GN=RAB10 PE=1 SV=1	0.05997	1.17386	0.231264
P17655	CAPN2	Calpain-2 catalytic subunit OS=Homo sapiens GN=CAPN2 PE=1 SV=6	0.156548	1.17348	0.230792
Q562R1	ACTBL2	Beta-actin-like protein 2 OS=Homo sapiens GN=ACTBL2 PE=1 SV=2	0.0104663	1.17308	0.230303
P17987	TCP1	T-complex protein 1 subunit alpha OS=Homo sapiens GN=TCP1 PE=1 SV=1	0.160268	1.17305	0.230259
Q68CZ2	TNS3	Tensin-3 OS=Homo sapiens GN=TNS3 PE=1 SV=2	0.165944	1.17257	0.229678
P42167-2	TMPO	Isoform Gamma of Lamina-associated polypeptide 2, isoforms beta/gamma OS=Homo sapiens GN=TMPO	0.352272	1.16688	0.222656
P61221	ABCE1	ATP-binding cassette sub-family E member 1 OS=Homo sapiens GN=ABCE1 PE=1 SV=1	0.167874	1.16521	0.220596
P30154	PPP2R1B	Serine/threonine-protein phosphatase 2A 65 kDa regulatory subunit A beta isoform OS=Homo sapiens GN=PPP2R1B PE=1 SV=3	0.153765	1.16436	0.219541
P47897	QARS	Glutamine--tRNA ligase OS=Homo sapiens GN=QARS PE=1 SV=1	0.00432346	1.16436	0.219537
Q9BVA1	TUBB2B	Tubulin beta-2B chain OS=Homo sapiens GN=TUBB2B PE=1 SV=1	0.0314654	1.1642	0.219338
P11388	TOP2A	DNA topoisomerase 2-alpha OS=Homo sapiens GN=TOP2A PE=1 SV=3	0.148579	1.16382	0.21887
P08758	ANXA5	Annexin A5 OS=Homo sapiens GN=ANXA5 PE=1 SV=2	0.165942	1.16277	0.21756
E9PF10	NUP155	Nuclear pore complex protein Nup155 OS=Homo sapiens GN=NUP155 PE=1 SV=1	0.0426142	1.16273	0.217515
P46439	GSTM5	Glutathione S-transferase Mu 5 OS=Homo sapiens GN=GSTM5 PE=1 SV=3	0.478243	1.16244	0.217159
P00338	LDHA	L-lactate dehydrogenase A chain OS=Homo sapiens GN=LDHA PE=1 SV=2	0.101701	1.16118	0.215594
P21964	COMT	Catechol O-methyltransferase OS=Homo sapiens GN=COMT PE=1 SV=2	0.23916	1.16064	0.214924
Q9Y295	DRG1	Developmentally-regulated GTP-binding protein 1 OS=Homo sapiens GN=DRG1 PE=1 SV=1	0.111209	1.15878	0.212612
P50897	PPT1	Palmitoyl-protein thioesterase 1 OS=Homo sapiens GN=PPT1 PE=1 SV=1	0.0128809	1.1573	0.210768
O94776	MTA2	Metastasis-associated protein MTA2 OS=Homo sapiens GN=MTA2 PE=1 SV=1	0.2975	1.15653	0.2098
O15145	ARPC3	Actin-related protein 2/3 complex subunit 3 OS=Homo sapiens GN=ARPC3 PE=1 SV=3	0.0700563	1.15581	0.208904
P20701	ITGAL	Integrin alpha-L OS=Homo sapiens GN=ITGAL PE=1 SV=3	0.1134	1.15405	0.206708
P51572	BCAP31	B-cell receptor-associated protein 31 OS=Homo sapiens GN=BCAP31 PE=1 SV=3	0.0158068	1.15375	0.20633
Q13619	CUL4A	Cullin-4A OS=Homo sapiens GN=CUL4A PE=1 SV=3	0.0669888	1.153	0.205395
Q9H6T3	RPAP3	RNA polymerase II-associated protein 3 OS=Homo sapiens GN=RPAP3 PE=1 SV=2	0.248195	1.15154	0.203568
Q14232	EIF2B1	Translation initiation factor eIF-2B subunit alpha OS=Homo sapiens GN=EIF2B1 PE=1 SV=1	0.067493	1.15085	0.202704
A0A0D9SFB1	DNM1	Dynamin-1 OS=Homo sapiens GN=DNM1 PE=1 SV=1	0.179401	1.15045	0.202198
D6RBW1	EIF4E	Eukaryotic translation initiation factor 4E OS=Homo sapiens GN=EIF4E PE=1 SV=1	0.00340012	1.15019	0.201873
Q9H257	CARD9	Caspase recruitment domain-containing protein 9 OS=Homo sapiens GN=CARD9 PE=1 SV=2	0.227868	1.14986	0.201461
Q9UBL6	CPNE7	Copine-7 OS=Homo sapiens GN=CPNE7 PE=1 SV=1	0.350677	1.14807	0.199208
P24534	EEF1B2	Elongation factor 1-beta OS=Homo sapiens GN=EEF1B2 PE=1 SV=3	0.288284	1.14621	0.196875
Q93034	CUL5	Cullin-5 OS=Homo sapiens GN=CUL5 PE=1 SV=4	0.13363	1.14553	0.196014
P06400	RB1	Retinoblastoma-associated protein OS=Homo sapiens GN=RB1 PE=1 SV=2	0.267632	1.14545	0.195914
Q96PZ0	PUS7	Pseudouridylate synthase 7 homolog OS=Homo sapiens GN=PUS7 PE=1 SV=2	0.484648	1.14541	0.19587
E5RHW4	ERLIN2	Erlin-2 (Fragment) OS=Homo sapiens GN=ERLIN2 PE=1 SV=1	0.0211414	1.14485	0.195155
O15143	ARPC1B	Actin-related protein 2/3 complex subunit 1B OS=Homo sapiens GN=ARPC1B PE=1 SV=3	0.105445	1.14369	0.193693
Q96Q11	TRNT1	CCA tRNA nucleotidyltransferase 1, mitochondrial OS=Homo sapiens GN=TRNT1 PE=1 SV=2	0.557666	1.14061	0.18981
B4DY09	ILF2	Interleukin enhancer-binding factor 2 OS=Homo sapiens GN=ILF2 PE=1 SV=1	0.131808	1.14047	0.189633
Q13200	PSMD2	26S proteasome non-ATPase regulatory subunit 2 OS=Homo sapiens GN=PSMD2 PE=1 SV=3	0.148733	1.14034	0.189463
Q5JP53	TUBB	Tubulin beta chain OS=Homo sapiens GN=TUBB PE=1 SV=1	0.0120598	1.13899	0.187756
O14744	PRMT5	Protein arginine N-methyltransferase 5 OS=Homo sapiens GN=PRMT5 PE=1 SV=4	0.365189	1.13811	0.186642
P28838	LAP3	Cytosol aminopeptidase OS=Homo sapiens GN=LAP3 PE=1 SV=3	0.0590539	1.13763	0.186037
Q6S8J3	POTEE	POTE ankyrin domain family member E OS=Homo sapiens GN=POTEE PE=1 SV=3	0.00221974	1.13745	0.185804
O75351	VPS4B	Vacuolar protein sorting-associated protein 4B OS=Homo sapiens GN=VPS4B PE=1 SV=2	0.145452	1.1371	0.185357
P19367	HK1	Hexokinase-1 OS=Homo sapiens GN=HK1 PE=1 SV=3	0.0526262	1.13527	0.183036
Q9Y5P4	COL4A3BP	Collagen type IV alpha-3-binding protein OS=Homo sapiens GN=COL4A3BP PE=1 SV=1	0.0420728	1.13407	0.181516
J3QSV6	RSL1D1	Ribosomal L1 domain-containing protein 1 (Fragment) OS=Homo sapiens GN=RSL1D1 PE=1 SV=1	0.0817434	1.13386	0.18124
P68371	TUBB4B	Tubulin beta-4B chain OS=Homo sapiens GN=TUBB4B PE=1 SV=1	0.0150266	1.13351	0.180795
Q16698	DECR1	2,4-dienoyl-CoA reductase, mitochondrial OS=Homo sapiens GN=DECR1 PE=1 SV=1	0.0443741	1.13346	0.180737
H3BLZ8	DDX17	Probable ATP-dependent RNA helicase DDX17 OS=Homo sapiens GN=DDX17 PE=1 SV=1	0.0695162	1.133	0.180154
I3L1R7	PCYT2	Ethanolamine-phosphate cytidylyltransferase OS=Homo sapiens GN=PCYT2 PE=1 SV=1	0.0740541	1.13097	0.177565
Q01650	SLC7A5	Large neutral amino acids transporter small subunit 1 OS=Homo sapiens GN=SLC7A5 PE=1 SV=2	0.00313656	1.13097	0.177562
Q92499	DDX1	ATP-dependent RNA helicase DDX1 OS=Homo sapiens GN=DDX1 PE=1 SV=2	0.151184	1.13081	0.177361
Q96KP4	CNDP2	Cytosolic non-specific dipeptidase OS=Homo sapiens GN=CNDP2 PE=1 SV=2	0.0215072	1.13015	0.17652
P10515	DLAT	Dihydrolipoyllysine-residue acetyltransferase component of pyruvate dehydrogenase complex, mitochondrial OS=Homo sapiens GN=DLAT PE=1 SV=3	0.560011	1.12978	0.17604
P22681	CBL	E3 ubiquitin-protein ligase CBL OS=Homo sapiens GN=CBL PE=1 SV=2	0.0408916	1.1285	0.174403
O95747	OXSR1	Serine/threonine-protein kinase OSR1 OS=Homo sapiens GN=OXSR1 PE=1 SV=1	0.16595	1.12756	0.17321
K4DI93	CUL4B	Cullin 4B, isoform CRA_e OS=Homo sapiens GN=CUL4B PE=1 SV=1	0.138138	1.1269	0.172362
P09960	LTA4H	Leukotriene A-4 hydrolase OS=Homo sapiens GN=LTA4H PE=1 SV=2	0.0660981	1.12655	0.17191
Q15392	DHCR24	Delta(24)-sterol reductase OS=Homo sapiens GN=DHCR24 PE=1 SV=2	0.196024	1.12576	0.170896
Q9Y6N5	SQRDL	Sulfide:quinone oxidoreductase, mitochondrial OS=Homo sapiens GN=SQRDL PE=1 SV=1	0.205037	1.1256	0.170696
P23786	CPT2	Carnitine O-palmitoyltransferase 2, mitochondrial OS=Homo sapiens GN=CPT2 PE=1 SV=2	0.0925589	1.12491	0.169813
P37837	TALDO1	Transaldolase OS=Homo sapiens GN=TALDO1 PE=1 SV=2	0.219527	1.12338	0.167849
A6NHR9	SMCHD1	Structural maintenance of chromosomes flexible hinge domain-containing protein 1 OS=Homo sapiens GN=SMCHD1 PE=1 SV=2	0.213177	1.12296	0.167312
Q53GQ0	HSD17B12	Very-long-chain 3-oxoacyl-CoA reductase OS=Homo sapiens GN=HSD17B12 PE=1 SV=2	0.0034151	1.12275	0.167033
A0A0A0MTB8	WDR36	WD repeat-containing protein 36 OS=Homo sapiens GN=WDR36 PE=1 SV=1	0.288445	1.1226	0.166843
Q02880	TOP2B	DNA topoisomerase 2-beta OS=Homo sapiens GN=TOP2B PE=1 SV=3	0.207633	1.12213	0.166239
O00487	PSMD14	26S proteasome non-ATPase regulatory subunit 14 OS=Homo sapiens GN=PSMD14 PE=1 SV=1	0.158478	1.12204	0.166121
P62136	PPP1CA	Serine/threonine-protein phosphatase PP1-alpha catalytic subunit OS=Homo sapiens GN=PPP1CA PE=1 SV=1	0.015182	1.12046	0.164095
A0A0X1KG71	NELFB	Negative elongation factor B OS=Homo sapiens GN=NELFB PE=1 SV=1	0.329906	1.11844	0.161494
Q9UH65	SWAP70	Switch-associated protein 70 OS=Homo sapiens GN=SWAP70 PE=1 SV=1	0.323767	1.11629	0.158718
Q9H3N1	TMX1	Thioredoxin-related transmembrane protein 1 OS=Homo sapiens GN=TMX1 PE=1 SV=1	0.376955	1.11581	0.158092
P23526	AHCY	Adenosylhomocysteinase OS=Homo sapiens GN=AHCY PE=1 SV=4	0.0462036	1.11565	0.15789
Q8NBQ5	HSD17B11	Estradiol 17-beta-dehydrogenase 11 OS=Homo sapiens GN=HSD17B11 PE=1 SV=3	0.161617	1.11545	0.157629
Q9Y3B9	RRP15	RRP15-like protein OS=Homo sapiens GN=RRP15 PE=1 SV=2	0.0073797	1.11523	0.15734
J3KR97	TBCD	Tubulin-specific chaperone D OS=Homo sapiens GN=TBCD PE=1 SV=1	0.191145	1.11465	0.156588
P11766	ADH5	Alcohol dehydrogenase class-3 OS=Homo sapiens GN=ADH5 PE=1 SV=4	0.0539115	1.11428	0.156111
A6NML8	DIAPH2	Diaphanous homolog 2 (Drosophila), isoform CRA_c OS=Homo sapiens GN=DIAPH2 PE=1 SV=3	0.558889	1.11115	0.152053
P18669	PGAM1	Phosphoglycerate mutase 1 OS=Homo sapiens GN=PGAM1 PE=1 SV=2	0.570802	1.11039	0.151073
P04350	TUBB4A	Tubulin beta-4A chain OS=Homo sapiens GN=TUBB4A PE=1 SV=2	0.0252349	1.10957	0.15
O14841	OPLAH	5-oxoprolinase OS=Homo sapiens GN=OPLAH PE=1 SV=3	0.383031	1.1095	0.149908
P61160	ACTR2	Actin-related protein 2 OS=Homo sapiens GN=ACTR2 PE=1 SV=1	0.160984	1.10939	0.149765
Q9H223	EHD4	EH domain-containing protein 4 OS=Homo sapiens GN=EHD4 PE=1 SV=1	0.382211	1.10914	0.149444
A0A087WVM4	MTHFD1L	Monofunctional C1-tetrahydrofolate synthase, mitochondrial OS=Homo sapiens GN=MTHFD1L PE=1 SV=1	0.222823	1.10708	0.146759
J3KTE4	RPL19	Ribosomal protein L19 OS=Homo sapiens GN=RPL19 PE=1 SV=1	0.354626	1.10695	0.146592
O00743	PPP6C	Serine/threonine-protein phosphatase 6 catalytic subunit OS=Homo sapiens GN=PPP6C PE=1 SV=1	0.113412	1.106	0.145348
P14317	HCLS1	Hematopoietic lineage cell-specific protein OS=Homo sapiens GN=HCLS1 PE=1 SV=3	0.673141	1.10567	0.144918
O75152	ZC3H11A	Zinc finger CCCH domain-containing protein 11A OS=Homo sapiens GN=ZC3H11A PE=1 SV=3	0.576406	1.10336	0.141909
P46060	RANGAP1	Ran GTPase-activating protein 1 OS=Homo sapiens GN=RANGAP1 PE=1 SV=1	0.579028	1.10169	0.139712
P30566	ADSL	Adenylosuccinate lyase OS=Homo sapiens GN=ADSL PE=1 SV=2	0.0594107	1.10035	0.137964
Q9BUF5	TUBB6	Tubulin beta-6 chain OS=Homo sapiens GN=TUBB6 PE=1 SV=1	0.221289	1.10028	0.137869
Q6P2E9	EDC4	Enhancer of mRNA-decapping protein 4 OS=Homo sapiens GN=EDC4 PE=1 SV=1	0.296221	1.10013	0.137674
Q5JTZ9	AARS2	Alanine--tRNA ligase, mitochondrial OS=Homo sapiens GN=AARS2 PE=1 SV=1	0.217874	1.09941	0.13673
Q14008	CKAP5	Cytoskeleton-associated protein 5 OS=Homo sapiens GN=CKAP5 PE=1 SV=3	0.20229	1.09912	0.136355
A0A0C4DFM1	TM9SF4	Transmembrane 9 superfamily member 4 OS=Homo sapiens GN=TM9SF4 PE=1 SV=1	0.106217	1.099	0.136196
Q9Y678	COPG1	Coatomer subunit gamma-1 OS=Homo sapiens GN=COPG1 PE=1 SV=1	0.113979	1.0982	0.135147
P33981	TTK	Dual specificity protein kinase TTK OS=Homo sapiens GN=TTK PE=1 SV=2	0.255445	1.09804	0.134933
P55160	NCKAP1L	Nck-associated protein 1-like OS=Homo sapiens GN=NCKAP1L PE=1 SV=3	0.103537	1.09714	0.133746
O43747	AP1G1	AP-1 complex subunit gamma-1 OS=Homo sapiens GN=AP1G1 PE=1 SV=5	0.253218	1.09649	0.132895
P62906	RPL10A	60S ribosomal protein L10a OS=Homo sapiens GN=RPL10A PE=1 SV=2	0.278457	1.09596	0.13219
Q96G03	PGM2	Phosphoglucomutase-2 OS=Homo sapiens GN=PGM2 PE=1 SV=4	0.193678	1.0953	0.131323
A6NJA2	USP14	Ubiquitin carboxyl-terminal hydrolase 14 OS=Homo sapiens GN=USP14 PE=1 SV=2	0.517301	1.09274	0.127952
Q05655	PRKCD	Protein kinase C delta type OS=Homo sapiens GN=PRKCD PE=1 SV=2	0.30882	1.09253	0.12767
P09543	CNP	2',3'-cyclic-nucleotide 3'-phosphodiesterase OS=Homo sapiens GN=CNP PE=1 SV=2	0.221289	1.09225	0.127301
B1AKJ5	NRDC	Nardilysin OS=Homo sapiens GN=NRDC PE=1 SV=1	0.21658	1.08982	0.124083
P20020	ATP2B1	Plasma membrane calcium-transporting ATPase 1 OS=Homo sapiens GN=ATP2B1 PE=1 SV=3	0.0288431	1.08968	0.1239
F8VYE8	PPP1CC	Serine/threonine-protein phosphatase OS=Homo sapiens GN=PPP1CC PE=1 SV=1	0.0172724	1.08504	0.117749
Q06187	BTK	Tyrosine-protein kinase BTK OS=Homo sapiens GN=BTK PE=1 SV=3	0.0366397	1.08419	0.116613
P10586	PTPRF	Receptor-type tyrosine-protein phosphatase F OS=Homo sapiens GN=PTPRF PE=1 SV=2	0.310075	1.0834	0.115566
P60174	TPI1	Triosephosphate isomerase OS=Homo sapiens GN=TPI1 PE=1 SV=3	0.51718	1.0816	0.113168
C9JIF9	APEH	Acylamino-acid-releasing enzyme OS=Homo sapiens GN=APEH PE=1 SV=1	0.393624	1.08064	0.111884
Q15437	SEC23B	Protein transport protein Sec23B OS=Homo sapiens GN=SEC23B PE=1 SV=2	0.451613	1.08005	0.1111
P23634	ATP2B4	Plasma membrane calcium-transporting ATPase 4 OS=Homo sapiens GN=ATP2B4 PE=1 SV=2	0.303816	1.07613	0.105848
Q7Z7L1	SLFN11	Schlafen family member 11 OS=Homo sapiens GN=SLFN11 PE=1 SV=2	0.462807	1.07427	0.103363
Q9H993	ARMT1	Protein-glutamate O-methyltransferase OS=Homo sapiens GN=ARMT1 PE=1 SV=1	0.0892581	1.07299	0.101639
E9PLL6	RPL27A	60S ribosomal protein L27a OS=Homo sapiens GN=RPL27A PE=1 SV=1	0.243343	1.07196	0.100249
A0A024R4E5	HDLBP	High density lipoprotein binding protein (Vigilin), isoform CRA_a OS=Homo sapiens GN=HDLBP PE=1 SV=1	0.486207	1.07191	0.10018
Q07065	CKAP4	Cytoskeleton-associated protein 4 OS=Homo sapiens GN=CKAP4 PE=1 SV=2	0.624293	1.07184	0.100084
P08238	HSP90AB1	Heat shock protein HSP 90-beta OS=Homo sapiens GN=HSP90AB1 PE=1 SV=4	0.299259	1.07132	0.0993835
Q92556	ELMO1	Engulfment and cell motility protein 1 OS=Homo sapiens GN=ELMO1 PE=1 SV=2	0.265303	1.07075	0.0986202
P42566	EPS15	Epidermal growth factor receptor substrate 15 OS=Homo sapiens GN=EPS15 PE=1 SV=2	0.681674	1.07044	0.0982012
O15144	ARPC2	Actin-related protein 2/3 complex subunit 2 OS=Homo sapiens GN=ARPC2 PE=1 SV=1	0.0885041	1.06978	0.097319
E5RJR5	SKP1	S-phase kinase-associated protein 1 OS=Homo sapiens GN=SKP1 PE=1 SV=1	0.52432	1.06966	0.097156
A0A0D9SF53	DDX3X	ATP-dependent RNA helicase DDX3X OS=Homo sapiens GN=DDX3X PE=1 SV=1	0.228428	1.0691	0.0963936
J3KRL0	MYO1D	Unconventional myosin-Id OS=Homo sapiens GN=MYO1D PE=1 SV=1	0.0434707	1.0685	0.0955829
Q96RR1	PEO1	Twinkle protein, mitochondrial OS=Homo sapiens GN=PEO1 PE=1 SV=1	0.30746	1.06835	0.09539
O00232	PSMD12	26S proteasome non-ATPase regulatory subunit 12 OS=Homo sapiens GN=PSMD12 PE=1 SV=3	0.181663	1.06759	0.0943576
Q15813	TBCE	Tubulin-specific chaperone E OS=Homo sapiens GN=TBCE PE=1 SV=1	0.333821	1.06601	0.0922158
Q9BY44	EIF2A	Eukaryotic translation initiation factor 2A OS=Homo sapiens GN=EIF2A PE=1 SV=3	0.56041	1.06568	0.0917797
A0A087WV29	NAT10	RNA cytidine acetyltransferase OS=Homo sapiens GN=NAT10 PE=1 SV=1	0.249181	1.06426	0.0898446
G5EA31	SEC24C	Protein transport protein Sec24C OS=Homo sapiens GN=SEC24C PE=1 SV=1	0.70475	1.06353	0.0888593
Q05639	EEF1A2	Elongation factor 1-alpha 2 OS=Homo sapiens GN=EEF1A2 PE=1 SV=1	0.470773	1.06348	0.088793
P07384	CAPN1	Calpain-1 catalytic subunit OS=Homo sapiens GN=CAPN1 PE=1 SV=1	0.528089	1.06324	0.0884618
P11216	PYGB	Glycogen phosphorylase, brain form OS=Homo sapiens GN=PYGB PE=1 SV=5	0.396952	1.06152	0.0861326
Q7Z2K6	ERMP1	Endoplasmic reticulum metallopeptidase 1 OS=Homo sapiens GN=ERMP1 PE=1 SV=2	0.79761	1.06116	0.0856419
P54136	RARS	Arginine--tRNA ligase, cytoplasmic OS=Homo sapiens GN=RARS PE=1 SV=2	0.457721	1.06046	0.0846907
F5GZS6	SLC3A2	4F2 cell-surface antigen heavy chain OS=Homo sapiens GN=SLC3A2 PE=1 SV=1	0.266838	1.06025	0.0843985
M0QZR4	ARHGEF1	Rho guanine nucleotide exchange factor 1 OS=Homo sapiens GN=ARHGEF1 PE=1 SV=1	0.265133	1.06001	0.0840749
P10809	HSPD1	60 kDa heat shock protein, mitochondrial OS=Homo sapiens GN=HSPD1 PE=1 SV=2	0.525716	1.05872	0.0823245
E9PRY8	EEF1D	Elongation factor 1-delta OS=Homo sapiens GN=EEF1D PE=1 SV=1	0.772924	1.05811	0.0814905
Q15172	PPP2R5A	Serine/threonine-protein phosphatase 2A 56 kDa regulatory subunit alpha isoform OS=Homo sapiens GN=PPP2R5A PE=1 SV=1	0.258792	1.05809	0.0814662
A6NIW2	DOCK11	Dedicator of cytokinesis protein 11 OS=Homo sapiens GN=DOCK11 PE=1 SV=2	0.204481	1.05569	0.0781837
C9J7E5	TNPO3	Transportin-3 OS=Homo sapiens GN=TNPO3 PE=1 SV=1	0.431645	1.05544	0.0778415
K7ENG2	U2AF2	Splicing factor U2AF 65 kDa subunit OS=Homo sapiens GN=U2AF2 PE=1 SV=1	0.627507	1.05478	0.0769445
Q8TD19	NEK9	Serine/threonine-protein kinase Nek9 OS=Homo sapiens GN=NEK9 PE=1 SV=2	0.595433	1.05446	0.0765008
Q7Z3D6-2	C14orf159	Isoform 2 of UPF0317 protein C14orf159, mitochondrial OS=Homo sapiens GN=C14orf159	0.843042	1.05246	0.0737618
P61011	SRP54	Signal recognition particle 54 kDa protein OS=Homo sapiens GN=SRP54 PE=1 SV=1	0.547941	1.05183	0.0729071
P11021	HSPA5	78 kDa glucose-regulated protein OS=Homo sapiens GN=HSPA5 PE=1 SV=2	0.632191	1.05101	0.0717709
P68366	TUBA4A	Tubulin alpha-4A chain OS=Homo sapiens GN=TUBA4A PE=1 SV=1	0.437985	1.05034	0.0708583
J9JID7	LMNB2	Lamin B2, isoform CRA_a OS=Homo sapiens GN=LMNB2 PE=1 SV=1	0.596228	1.04827	0.0680148
B4DR61	SEC61A1	Protein transport protein Sec61 subunit alpha isoform 1 OS=Homo sapiens GN=SEC61A1 PE=1 SV=1	0.505856	1.04776	0.0673053
Q92667	AKAP1	A-kinase anchor protein 1, mitochondrial OS=Homo sapiens GN=AKAP1 PE=1 SV=1	0.010529	1.0475	0.0669449
P07900	HSP90AA1	Heat shock protein HSP 90-alpha OS=Homo sapiens GN=HSP90AA1 PE=1 SV=5	0.426647	1.04701	0.0662719
P00491	PNP	Purine nucleoside phosphorylase OS=Homo sapiens GN=PNP PE=1 SV=2	0.290413	1.04689	0.066113
Q08209-2	PPP3CA	Isoform 2 of Serine/threonine-protein phosphatase 2B catalytic subunit alpha isoform OS=Homo sapiens GN=PPP3CA	0.636818	1.04467	0.0630462
Q12996	CSTF3	Cleavage stimulation factor subunit 3 OS=Homo sapiens GN=CSTF3 PE=1 SV=1	0.365186	1.0445	0.062817
P43405	SYK	Tyrosine-protein kinase SYK OS=Homo sapiens GN=SYK PE=1 SV=1	0.358869	1.04395	0.0620565
Q9Y224	C14orf166	UPF0568 protein C14orf166 OS=Homo sapiens GN=C14orf166 PE=1 SV=1	0.69769	1.04359	0.0615487
P39748	FEN1	Flap endonuclease 1 OS=Homo sapiens GN=FEN1 PE=1 SV=1	0.616264	1.04351	0.0614425
Q53H82	LACTB2	Beta-lactamase-like protein 2 OS=Homo sapiens GN=LACTB2 PE=1 SV=2	0.343106	1.04326	0.0610922
P31948	STIP1	Stress-induced-phosphoprotein 1 OS=Homo sapiens GN=STIP1 PE=1 SV=1	0.633424	1.04253	0.0600848
D6R9H7	ATP5G1	ATP synthase F(0) complex subunit C1, mitochondrial OS=Homo sapiens GN=ATP5G1 PE=3 SV=1	0.398988	1.04238	0.0598748
E7EVJ5	CYFIP2	Cytoplasmic FMR1-interacting protein 2 OS=Homo sapiens GN=CYFIP2 PE=1 SV=1	0.483906	1.0421	0.0594969
Q00839	HNRNPU	Heterogeneous nuclear ribonucleoprotein U OS=Homo sapiens GN=HNRNPU PE=1 SV=6	0.610724	1.04173	0.0589833
P41218	MNDA	Myeloid cell nuclear differentiation antigen OS=Homo sapiens GN=MNDA PE=1 SV=1	0.82312	1.04131	0.0584023
C9JEH7	RPS4Y1	40S ribosomal protein S4, Y isoform 1 (Fragment) OS=Homo sapiens GN=RPS4Y1 PE=1 SV=1	0.304817	1.0408	0.0576952
E9PNW8	FAR1	Fatty acyl-CoA reductase 1 (Fragment) OS=Homo sapiens GN=FAR1 PE=1 SV=1	0.172717	1.03832	0.0542471
Q68EM7	ARHGAP17	Rho GTPase-activating protein 17 OS=Homo sapiens GN=ARHGAP17 PE=1 SV=1	0.65115	1.03783	0.0535766
Q00839-2	HNRNPU	Isoform Short of Heterogeneous nuclear ribonucleoprotein U OS=Homo sapiens GN=HNRNPU	0.664453	1.03695	0.0523528
O00329	PIK3CD	Phosphatidylinositol 4,5-bisphosphate 3-kinase catalytic subunit delta isoform OS=Homo sapiens GN=PIK3CD PE=1 SV=2	0.513915	1.0356	0.0504706
O00116	AGPS	Alkyldihydroxyacetonephosphate synthase, peroxisomal OS=Homo sapiens GN=AGPS PE=1 SV=1	0.686246	1.03554	0.0503811
Q9H3S7	PTPN23	Tyrosine-protein phosphatase non-receptor type 23 OS=Homo sapiens GN=PTPN23 PE=1 SV=1	0.773715	1.03472	0.049239
Q92900	UPF1	Regulator of nonsense transcripts 1 OS=Homo sapiens GN=UPF1 PE=1 SV=2	0.817462	1.03467	0.0491716
Q96L92	SNX27	Sorting nexin-27 OS=Homo sapiens GN=SNX27 PE=1 SV=2	0.75373	1.03455	0.0489967
P52565	ARHGDIA	Rho GDP-dissociation inhibitor 1 OS=Homo sapiens GN=ARHGDIA PE=1 SV=3	0.407039	1.03418	0.048491
P11172	UMPS	Uridine 5'-monophosphate synthase OS=Homo sapiens GN=UMPS PE=1 SV=1	0.715815	1.0314	0.0446054
Q7KZF4	SND1	Staphylococcal nuclease domain-containing protein 1 OS=Homo sapiens GN=SND1 PE=1 SV=1	0.65598	1.03106	0.0441224
P34932	HSPA4	Heat shock 70 kDa protein 4 OS=Homo sapiens GN=HSPA4 PE=1 SV=4	0.750077	1.03042	0.0432318
P61201	COPS2	COP9 signalosome complex subunit 2 OS=Homo sapiens GN=COPS2 PE=1 SV=1	0.837053	1.02974	0.0422812
M0R210	RPS16	40S ribosomal protein S16 OS=Homo sapiens GN=RPS16 PE=1 SV=1	0.650648	1.02968	0.0421956
Q7Z6Z7	HUWE1	E3 ubiquitin-protein ligase HUWE1 OS=Homo sapiens GN=HUWE1 PE=1 SV=3	0.622232	1.02939	0.0417917
Q01970	PLCB3	1-phosphatidylinositol 4,5-bisphosphate phosphodiesterase beta-3 OS=Homo sapiens GN=PLCB3 PE=1 SV=2	0.94215	1.02838	0.0403766
O60306	AQR	Intron-binding protein aquarius OS=Homo sapiens GN=AQR PE=1 SV=4	0.326075	1.02823	0.0401642
A0A024R4M0	RPS9	40S ribosomal protein S9 OS=Homo sapiens GN=RPS9 PE=1 SV=1	0.684439	1.02764	0.0393417
Q92747	ARPC1A	Actin-related protein 2/3 complex subunit 1A OS=Homo sapiens GN=ARPC1A PE=1 SV=2	0.850221	1.02748	0.0391078
O15523	DDX3Y	ATP-dependent RNA helicase DDX3Y OS=Homo sapiens GN=DDX3Y PE=1 SV=2	0.633615	1.02662	0.0378975
Q06323	PSME1	Proteasome activator complex subunit 1 OS=Homo sapiens GN=PSME1 PE=1 SV=1	0.711796	1.02642	0.0376273
Q709C8	VPS13C	Vacuolar protein sorting-associated protein 13C OS=Homo sapiens GN=VPS13C PE=1 SV=1	0.426926	1.0257	0.0366122
P61970	NUTF2	Nuclear transport factor 2 OS=Homo sapiens GN=NUTF2 PE=1 SV=1	0.863015	1.02408	0.034323
Q01518	CAP1	Adenylyl cyclase-associated protein 1 OS=Homo sapiens GN=CAP1 PE=1 SV=5	0.453661	1.02288	0.0326426
Q96RP9	GFM1	Elongation factor G, mitochondrial OS=Homo sapiens GN=GFM1 PE=1 SV=2	0.799588	1.02287	0.0326174
P55263	ADK	Adenosine kinase OS=Homo sapiens GN=ADK PE=1 SV=2	0.874173	1.02253	0.0321436
Q15477	SKIV2L	Helicase SKI2W OS=Homo sapiens GN=SKIV2L PE=1 SV=3	0.274797	1.02252	0.0321274
A0A087WWT1	SDHB	Succinate dehydrogenase [ubiquinone] iron-sulfur subunit, mitochondrial (Fragment) OS=Homo sapiens GN=SDHB PE=1 SV=1	0.629354	1.02239	0.0319517
G3V5V3	NEMF	Nuclear export mediator factor NEMF (Fragment) OS=Homo sapiens GN=NEMF PE=1 SV=7	0.663819	1.02079	0.0296878
H0YL72	IDH3A	Isocitrate dehydrogenase [NAD] subunit alpha, mitochondrial OS=Homo sapiens GN=IDH3A PE=1 SV=1	0.560179	1.02078	0.0296778
J3KR44	OTUB1	Ubiquitin thioesterase OTUB1 OS=Homo sapiens GN=OTUB1 PE=1 SV=2	0.926383	1.01797	0.0256957
B0I1T2	MYO1G	Unconventional myosin-Ig OS=Homo sapiens GN=MYO1G PE=1 SV=2	0.693492	1.01741	0.0248991
Q15057	ACAP2	Arf-GAP with coiled-coil, ANK repeat and PH domain-containing protein 2 OS=Homo sapiens GN=ACAP2 PE=1 SV=3	0.911724	1.01737	0.0248459
Q9Y617	PSAT1	Phosphoserine aminotransferase OS=Homo sapiens GN=PSAT1 PE=1 SV=2	0.77192	1.01675	0.023967
O00139	KIF2A	Kinesin-like protein KIF2A OS=Homo sapiens GN=KIF2A PE=1 SV=3	0.874232	1.01633	0.0233707
J3KTA4	DDX5	Probable ATP-dependent RNA helicase DDX5 OS=Homo sapiens GN=DDX5 PE=1 SV=1	0.798249	1.01554	0.0222518
A0A0A0MS41	SFXN3	Sideroflexin OS=Homo sapiens GN=SFXN3 PE=1 SV=1	0.841265	1.01549	0.0221814
A0FGR8-2	ESYT2	Isoform 2 of Extended synaptotagmin-2 OS=Homo sapiens GN=ESYT2	0.879648	1.01527	0.0218632
P25098	ADRBK1	Beta-adrenergic receptor kinase 1 OS=Homo sapiens GN=ADRBK1 PE=1 SV=2	0.758021	1.01395	0.0199916
P09874	PARP1	Poly [ADP-ribose] polymerase 1 OS=Homo sapiens GN=PARP1 PE=1 SV=4	0.879821	1.01372	0.0196608
Q92696	RABGGTA	Geranylgeranyl transferase type-2 subunit alpha OS=Homo sapiens GN=RABGGTA PE=1 SV=2	0.828972	1.01326	0.0190002
P50416	CPT1A	Carnitine O-palmitoyltransferase 1, liver isoform OS=Homo sapiens GN=CPT1A PE=1 SV=2	0.838962	1.01248	0.0178939
O00629	KPNA4	Importin subunit alpha-3 OS=Homo sapiens GN=KPNA4 PE=1 SV=1	0.910545	1.01098	0.0157582
P20042	EIF2S2	Eukaryotic translation initiation factor 2 subunit 2 OS=Homo sapiens GN=EIF2S2 PE=1 SV=2	0.840443	1.00977	0.0140279
A5A3E0	POTEF	POTE ankyrin domain family member F OS=Homo sapiens GN=POTEF PE=1 SV=2	0.585101	1.00972	0.0139565
A0A096LPI6		Uncharacterized protein (Fragment) OS=Homo sapiens PE=4 SV=2	0.82821	1.00969	0.013918
P78347	GTF2I	General transcription factor II-I OS=Homo sapiens GN=GTF2I PE=1 SV=2	0.919516	1.00913	0.0131069
A0A0B4J269		Uncharacterized protein OS=Homo sapiens PE=1 SV=1	0.900686	1.00846	0.0121532
Q96JH7	VCPIP1	Deubiquitinating protein VCIP135 OS=Homo sapiens GN=VCPIP1 PE=1 SV=2	0.953666	1.00817	0.0117437
Q8IWZ3	ANKHD1	Ankyrin repeat and KH domain-containing protein 1 OS=Homo sapiens GN=ANKHD1 PE=1 SV=1	0.967638	1.00788	0.0113292
Q9UBQ5	EIF3K	Eukaryotic translation initiation factor 3 subunit K OS=Homo sapiens GN=EIF3K PE=1 SV=1	0.829043	1.00558	0.00802205
Q14137	BOP1	Ribosome biogenesis protein BOP1 OS=Homo sapiens GN=BOP1 PE=1 SV=2	0.985311	1.0052	0.00747712
O95373	IPO7	Importin-7 OS=Homo sapiens GN=IPO7 PE=1 SV=1	0.85175	1.00468	0.00673824
A0A0G2JS53	NAIP	Baculoviral IAP repeat-containing protein 1 OS=Homo sapiens GN=NAIP PE=1 SV=1	0.927968	1.00406	0.00585036
O94925-3	GLS	Isoform 3 of Glutaminase kidney isoform, mitochondrial OS=Homo sapiens GN=GLS	0.991485	1.00064	0.000924044
P50454	SERPINH1	Serpin H1 OS=Homo sapiens GN=SERPINH1 PE=1 SV=2	0.980767	1.0006	0.000864727
P25205	MCM3	DNA replication licensing factor MCM3 OS=Homo sapiens GN=MCM3 PE=1 SV=3	0.974474	0.997582	-0.00349212
P50395	GDI2	Rab GDP dissociation inhibitor beta OS=Homo sapiens GN=GDI2 PE=1 SV=2	0.944947	0.996833	-0.00457623
P33176	KIF5B	Kinesin-1 heavy chain OS=Homo sapiens GN=KIF5B PE=1 SV=1	0.928767	0.996462	-0.00511321
P07814	EPRS	Bifunctional glutamate/proline--tRNA ligase OS=Homo sapiens GN=EPRS PE=1 SV=5	0.950894	0.99584	-0.00601367
P05023	ATP1A1	Sodium/potassium-transporting ATPase subunit alpha-1 OS=Homo sapiens GN=ATP1A1 PE=1 SV=1	0.942029	0.99568	-0.00624559
Q92797	SYMPK	Symplekin OS=Homo sapiens GN=SYMPK PE=1 SV=2	0.913535	0.995363	-0.00670578
H3BRG4	UQCRC2	Cytochrome b-c1 complex subunit 2, mitochondrial OS=Homo sapiens GN=UQCRC2 PE=1 SV=1	0.617738	0.994511	-0.00794134
M0QXL5	FBL	rRNA 2'-O-methyltransferase fibrillarin (Fragment) OS=Homo sapiens GN=FBL PE=1 SV=1	0.938643	0.993859	-0.00888708
P68363	TUBA1B	Tubulin alpha-1B chain OS=Homo sapiens GN=TUBA1B PE=1 SV=1	0.901354	0.992577	-0.0107498
A0A0A0MRJ6	PCMT1	Protein-L-isoaspartate O-methyltransferase OS=Homo sapiens GN=PCMT1 PE=1 SV=1	0.922865	0.991995	-0.0115946
F8VV04	SART3	Squamous cell carcinoma antigen recognized by T-cells 3 (Fragment) OS=Homo sapiens GN=SART3 PE=1 SV=1	0.932865	0.991465	-0.0123663
P16885	PLCG2	1-phosphatidylinositol 4,5-bisphosphate phosphodiesterase gamma-2 OS=Homo sapiens GN=PLCG2 PE=1 SV=4	0.889921	0.990078	-0.0143862
P22234	PAICS	Multifunctional protein ADE2 OS=Homo sapiens GN=PAICS PE=1 SV=3	0.835813	0.987841	-0.0176495
P00488	F13A1	Coagulation factor XIII A chain OS=Homo sapiens GN=F13A1 PE=1 SV=4	0.839073	0.987567	-0.0180489
P12236	SLC25A6	ADP/ATP translocase 3 OS=Homo sapiens GN=SLC25A6 PE=1 SV=4	0.725008	0.987382	-0.0183203
A0A087X020	SBDS	Ribosome maturation protein SBDS OS=Homo sapiens GN=SBDS PE=1 SV=1	0.765543	0.986654	-0.0193832
P19338	NCL	Nucleolin OS=Homo sapiens GN=NCL PE=1 SV=3	0.84999	0.986279	-0.0199327
Q9NZ08	ERAP1	Endoplasmic reticulum aminopeptidase 1 OS=Homo sapiens GN=ERAP1 PE=1 SV=3	0.853351	0.986239	-0.0199902
Q5SSJ5	HP1BP3	Heterochromatin protein 1-binding protein 3 OS=Homo sapiens GN=HP1BP3 PE=1 SV=1	0.826803	0.983511	-0.0239871
E5RI99	RPL30	60S ribosomal protein L30 (Fragment) OS=Homo sapiens GN=RPL30 PE=1 SV=1	0.89575	0.98295	-0.0248105
O15397	IPO8	Importin-8 OS=Homo sapiens GN=IPO8 PE=1 SV=2	0.724895	0.982728	-0.0251357
P53597	SUCLG1	Succinyl-CoA ligase [ADP/GDP-forming] subunit alpha, mitochondrial OS=Homo sapiens GN=SUCLG1 PE=1 SV=4	0.852028	0.982717	-0.0251518
Q8TD47	RPS4Y2	40S ribosomal protein S4, Y isoform 2 OS=Homo sapiens GN=RPS4Y2 PE=2 SV=3	0.675377	0.982071	-0.0261015
C9J2C0	TUBA8	Tubulin alpha-8 chain (Fragment) OS=Homo sapiens GN=TUBA8 PE=1 SV=1	0.751198	0.979153	-0.0303941
Q6IA86	ELP2	Elongator complex protein 2 OS=Homo sapiens GN=ELP2 PE=1 SV=2	0.670975	0.978157	-0.0318622
Q15020	SART3	Squamous cell carcinoma antigen recognized by T-cells 3 OS=Homo sapiens GN=SART3 PE=1 SV=1	0.868125	0.977522	-0.0327996
P50990	CCT8	T-complex protein 1 subunit theta OS=Homo sapiens GN=CCT8 PE=1 SV=4	0.734747	0.977405	-0.0329719
Q9UIA0	CYTH4	Cytohesin-4 OS=Homo sapiens GN=CYTH4 PE=2 SV=1	0.6536	0.976915	-0.0336956
P61158	ACTR3	Actin-related protein 3 OS=Homo sapiens GN=ACTR3 PE=1 SV=3	0.470931	0.97426	-0.037621
P23368	ME2	NAD-dependent malic enzyme, mitochondrial OS=Homo sapiens GN=ME2 PE=1 SV=1	0.76562	0.97395	-0.0380809
P27824	CANX	Calnexin OS=Homo sapiens GN=CANX PE=1 SV=2	0.663001	0.972816	-0.0397609
Q6IC98	GRAMD4	GRAM domain-containing protein 4 OS=Homo sapiens GN=GRAMD4 PE=1 SV=1	0.722701	0.972673	-0.0399734
P26038	MSN	Moesin OS=Homo sapiens GN=MSN PE=1 SV=3	0.637494	0.972091	-0.0408362
P35241	RDX	Radixin OS=Homo sapiens GN=RDX PE=1 SV=1	0.685323	0.971843	-0.0412044
J3KN66	TOR1AIP1	Torsin-1A-interacting protein 1 OS=Homo sapiens GN=TOR1AIP1 PE=1 SV=1	0.76715	0.96977	-0.0442851
O60568	PLOD3	Procollagen-lysine,2-oxoglutarate 5-dioxygenase 3 OS=Homo sapiens GN=PLOD3 PE=1 SV=1	0.575828	0.969695	-0.0443963
P22314	UBA1	Ubiquitin-like modifier-activating enzyme 1 OS=Homo sapiens GN=UBA1 PE=1 SV=3	0.736021	0.969688	-0.0444075
A0A0G2JH68	DIAPH1	Protein diaphanous homolog 1 OS=Homo sapiens GN=DIAPH1 PE=1 SV=1	0.798863	0.96937	-0.0448807
A0A0A0MSK5	TOR1AIP1	Torsin-1A-interacting protein 1 OS=Homo sapiens GN=TOR1AIP1 PE=1 SV=1	0.748798	0.967783	-0.0472451
P42126	ECI1	Enoyl-CoA delta isomerase 1, mitochondrial OS=Homo sapiens GN=ECI1 PE=1 SV=1	0.612366	0.967679	-0.0473998
Q14697-2	GANAB	Isoform 2 of Neutral alpha-glucosidase AB OS=Homo sapiens GN=GANAB	0.516931	0.966593	-0.0490196
Q12906-7	ILF3	Isoform 7 of Interleukin enhancer-binding factor 3 OS=Homo sapiens GN=ILF3	0.538711	0.965003	-0.0513953
P10155	TROVE2	60 kDa SS-A/Ro ribonucleoprotein OS=Homo sapiens GN=TROVE2 PE=1 SV=2	0.627988	0.964444	-0.0522306
Q14697	GANAB	Neutral alpha-glucosidase AB OS=Homo sapiens GN=GANAB PE=1 SV=3	0.474015	0.962792	-0.0547045
P61586	RHOA	Transforming protein RhoA OS=Homo sapiens GN=RHOA PE=1 SV=1	0.539472	0.962314	-0.0554206
Q8NF50	DOCK8	Dedicator of cytokinesis protein 8 OS=Homo sapiens GN=DOCK8 PE=1 SV=3	0.470813	0.959436	-0.0597413
P41091	EIF2S3	Eukaryotic translation initiation factor 2 subunit 3 OS=Homo sapiens GN=EIF2S3 PE=1 SV=3	0.19541	0.957764	-0.0622585
F5H5D3	TUBA1C	Tubulin alpha-1C chain OS=Homo sapiens GN=TUBA1C PE=1 SV=1	0.48587	0.957317	-0.062931
P46777	RPL5	60S ribosomal protein L5 OS=Homo sapiens GN=RPL5 PE=1 SV=3	0.448927	0.957311	-0.0629411
P29401	TKT	Transketolase OS=Homo sapiens GN=TKT PE=1 SV=3	0.587967	0.95659	-0.064028
P05141	SLC25A5	ADP/ATP translocase 2 OS=Homo sapiens GN=SLC25A5 PE=1 SV=7	0.202093	0.95565	-0.0654453
P36542	ATP5C1	ATP synthase subunit gamma, mitochondrial OS=Homo sapiens GN=ATP5C1 PE=1 SV=1	0.291636	0.953506	-0.0686859
P08133-2	ANXA6	Isoform 2 of Annexin A6 OS=Homo sapiens GN=ANXA6	0.510056	0.951897	-0.0711221
Q16401	PSMD5	26S proteasome non-ATPase regulatory subunit 5 OS=Homo sapiens GN=PSMD5 PE=1 SV=3	0.518519	0.951801	-0.071268
P62280	RPS11	40S ribosomal protein S11 OS=Homo sapiens GN=RPS11 PE=1 SV=3	0.512695	0.950743	-0.0728729
P15880	RPS2	40S ribosomal protein S2 OS=Homo sapiens GN=RPS2 PE=1 SV=2	0.422607	0.950433	-0.0733432
F8WCF6	ARPC4-TTLL3	Actin-related protein 2/3 complex subunit 4 OS=Homo sapiens GN=ARPC4-TTLL3 PE=3 SV=1	0.405052	0.950274	-0.0735846
Q7L1W4	LRRC8D	Volume-regulated anion channel subunit LRRC8D OS=Homo sapiens GN=LRRC8D PE=1 SV=1	0.194163	0.949964	-0.0740545
M0QYS1	RPL13A	60S ribosomal protein L13a (Fragment) OS=Homo sapiens GN=RPL13A PE=1 SV=2	0.592265	0.948634	-0.0760758
P00966	ASS1	Argininosuccinate synthase OS=Homo sapiens GN=ASS1 PE=1 SV=2	0.0876797	0.948011	-0.0770244
Q71U36	TUBA1A	Tubulin alpha-1A chain OS=Homo sapiens GN=TUBA1A PE=1 SV=1	0.413833	0.947861	-0.0772533
P62701	RPS4X	40S ribosomal protein S4, X isoform OS=Homo sapiens GN=RPS4X PE=1 SV=2	0.360356	0.947088	-0.0784299
Q8TEM1	NUP210	Nuclear pore membrane glycoprotein 210 OS=Homo sapiens GN=NUP210 PE=1 SV=3	0.152489	0.944681	-0.082101
P60842	EIF4A1	Eukaryotic initiation factor 4A-I OS=Homo sapiens GN=EIF4A1 PE=1 SV=1	0.32512	0.943697	-0.0836039
P57740	NUP107	Nuclear pore complex protein Nup107 OS=Homo sapiens GN=NUP107 PE=1 SV=1	0.470416	0.943533	-0.0838556
Q13464	ROCK1	Rho-associated protein kinase 1 OS=Homo sapiens GN=ROCK1 PE=1 SV=1	0.394572	0.9426	-0.0852831
A0A087X2I1	PSMC6	26S protease regulatory subunit 10B OS=Homo sapiens GN=PSMC6 PE=1 SV=1	0.440272	0.941299	-0.0872756
Q9HAV4	XPO5	Exportin-5 OS=Homo sapiens GN=XPO5 PE=1 SV=1	0.572951	0.94102	-0.0877029
Q13045	FLII	Protein flightless-1 homolog OS=Homo sapiens GN=FLII PE=1 SV=2	0.486049	0.940726	-0.0881534
P08133	ANXA6	Annexin A6 OS=Homo sapiens GN=ANXA6 PE=1 SV=3	0.433078	0.940528	-0.0884573
O75367	H2AFY	Core histone macro-H2A.1 OS=Homo sapiens GN=H2AFY PE=1 SV=4	0.307698	0.939638	-0.0898234
O75116	ROCK2	Rho-associated protein kinase 2 OS=Homo sapiens GN=ROCK2 PE=1 SV=4	0.455192	0.938778	-0.0911446
P12235	SLC25A4	ADP/ATP translocase 1 OS=Homo sapiens GN=SLC25A4 PE=1 SV=4	0.113207	0.937048	-0.0938057
P12814-3	ACTN1	Isoform 3 of Alpha-actinin-1 OS=Homo sapiens GN=ACTN1	0.591523	0.93678	-0.0942184
H0YLA4	SORD	Sorbitol dehydrogenase OS=Homo sapiens GN=SORD PE=1 SV=1	0.410084	0.936622	-0.0944612
P51659	HSD17B4	Peroxisomal multifunctional enzyme type 2 OS=Homo sapiens GN=HSD17B4 PE=1 SV=3	0.236458	0.936605	-0.094487
A0A0U1RR22	PACSIN2	Protein kinase C and casein kinase substrate in neurons protein 2 (Fragment) OS=Homo sapiens GN=PACSIN2 PE=1 SV=1	0.530442	0.935514	-0.0961685
P12814	ACTN1	Alpha-actinin-1 OS=Homo sapiens GN=ACTN1 PE=1 SV=2	0.579006	0.933862	-0.098719
O43143	DHX15	Pre-mRNA-splicing factor ATP-dependent RNA helicase DHX15 OS=Homo sapiens GN=DHX15 PE=1 SV=2	0.438735	0.933579	-0.0991558
P53396	ACLY	ATP-citrate synthase OS=Homo sapiens GN=ACLY PE=1 SV=3	0.275027	0.93269	-0.10053
E7EQR4	EZR	Ezrin OS=Homo sapiens GN=EZR PE=1 SV=3	0.277176	0.931086	-0.103014
P49368	CCT3	T-complex protein 1 subunit gamma OS=Homo sapiens GN=CCT3 PE=1 SV=4	0.0105754	0.930942	-0.103237
O60216	RAD21	Double-strand-break repair protein rad21 homolog OS=Homo sapiens GN=RAD21 PE=1 SV=2	0.764914	0.929506	-0.105463
Q9H2M9	RAB3GAP2	Rab3 GTPase-activating protein non-catalytic subunit OS=Homo sapiens GN=RAB3GAP2 PE=1 SV=1	0.31117	0.929216	-0.105914
B0QYK0	EWSR1	RNA-binding protein EWS OS=Homo sapiens GN=EWSR1 PE=1 SV=1	0.394956	0.928684	-0.10674
O95352	ATG7	Ubiquitin-like modifier-activating enzyme ATG7 OS=Homo sapiens GN=ATG7 PE=1 SV=1	0.382822	0.927532	-0.108531
Q10567-3	AP1B1	Isoform C of AP-1 complex subunit beta-1 OS=Homo sapiens GN=AP1B1	0.141494	0.92749	-0.108597
P61019	RAB2A	Ras-related protein Rab-2A OS=Homo sapiens GN=RAB2A PE=1 SV=1	0.123632	0.926917	-0.109488
D6R937	AIMP1	Aminoacyl tRNA synthase complex-interacting multifunctional protein 1 (Fragment) OS=Homo sapiens GN=AIMP1 PE=1 SV=1	0.443087	0.926623	-0.109945
P00918	CA2	Carbonic anhydrase 2 OS=Homo sapiens GN=CA2 PE=1 SV=2	0.550165	0.926571	-0.110027
Q13838	DDX39B	Spliceosome RNA helicase DDX39B OS=Homo sapiens GN=DDX39B PE=1 SV=1	0.205748	0.924645	-0.113029
H0YMV8	RPS27L	40S ribosomal protein S27 OS=Homo sapiens GN=RPS27L PE=1 SV=1	0.421844	0.924495	-0.113263
P19474	TRIM21	E3 ubiquitin-protein ligase TRIM21 OS=Homo sapiens GN=TRIM21 PE=1 SV=1	0.235421	0.923863	-0.114249
A0A087WYS1	UGP2	UTP--glucose-1-phosphate uridylyltransferase OS=Homo sapiens GN=UGP2 PE=1 SV=1	0.119664	0.923662	-0.114563
Q9H307	PNN	Pinin OS=Homo sapiens GN=PNN PE=1 SV=4	0.387259	0.923637	-0.114603
O00148	DDX39A	ATP-dependent RNA helicase DDX39A OS=Homo sapiens GN=DDX39A PE=1 SV=2	0.305811	0.923621	-0.114627
Q9Y230	RUVBL2	RuvB-like 2 OS=Homo sapiens GN=RUVBL2 PE=1 SV=3	0.0600638	0.923406	-0.114963
A2A274	ACO2	Aconitate hydratase, mitochondrial OS=Homo sapiens GN=ACO2 PE=1 SV=1	0.534589	0.923213	-0.115265
O75874	IDH1	Isocitrate dehydrogenase [NADP] cytoplasmic OS=Homo sapiens GN=IDH1 PE=1 SV=2	0.299821	0.922689	-0.116083
Q9H0U4	RAB1B	Ras-related protein Rab-1B OS=Homo sapiens GN=RAB1B PE=1 SV=1	0.054642	0.921769	-0.117523
P07195	LDHB	L-lactate dehydrogenase B chain OS=Homo sapiens GN=LDHB PE=1 SV=2	0.364775	0.920833	-0.118988
P49755	TMED10	Transmembrane emp24 domain-containing protein 10 OS=Homo sapiens GN=TMED10 PE=1 SV=2	0.068684	0.91968	-0.120797
A0A087WY55	VTA1	Chromosome 6 open reading frame 55, isoform CRA_b OS=Homo sapiens GN=VTA1 PE=1 SV=1	0.47685	0.919438	-0.121175
Q12907	LMAN2	Vesicular integral-membrane protein VIP36 OS=Homo sapiens GN=LMAN2 PE=1 SV=1	0.194875	0.918449	-0.122729
O14617	AP3D1	AP-3 complex subunit delta-1 OS=Homo sapiens GN=AP3D1 PE=1 SV=1	0.0545689	0.916662	-0.125539
O94925	GLS	Glutaminase kidney isoform, mitochondrial OS=Homo sapiens GN=GLS PE=1 SV=1	0.0807121	0.916275	-0.126147
Q8WUD1	RAB2B	Ras-related protein Rab-2B OS=Homo sapiens GN=RAB2B PE=1 SV=1	0.132047	0.915046	-0.128084
Q96BY6	DOCK10	Dedicator of cytokinesis protein 10 OS=Homo sapiens GN=DOCK10 PE=1 SV=3	0.472234	0.91488	-0.128345
P61247	RPS3A	40S ribosomal protein S3a OS=Homo sapiens GN=RPS3A PE=1 SV=2	0.420331	0.914864	-0.12837
P09972	ALDOC	Fructose-bisphosphate aldolase C OS=Homo sapiens GN=ALDOC PE=1 SV=2	0.43849	0.914715	-0.128606
H0Y4R2	POR	NADPH--cytochrome P450 reductase (Fragment) OS=Homo sapiens GN=POR PE=1 SV=1	0.270338	0.914395	-0.129111
P38646	HSPA9	Stress-70 protein, mitochondrial OS=Homo sapiens GN=HSPA9 PE=1 SV=2	0.415392	0.913701	-0.130206
Q86TX2	ACOT1	Acyl-coenzyme A thioesterase 1 OS=Homo sapiens GN=ACOT1 PE=1 SV=1	0.28143	0.913575	-0.130406
Q99698	LYST	Lysosomal-trafficking regulator OS=Homo sapiens GN=LYST PE=1 SV=3	0.0804934	0.912628	-0.131901
Q16822	PCK2	Phosphoenolpyruvate carboxykinase [GTP], mitochondrial OS=Homo sapiens GN=PCK2 PE=1 SV=3	0.307317	0.912233	-0.132526
Q14240	EIF4A2	Eukaryotic initiation factor 4A-II OS=Homo sapiens GN=EIF4A2 PE=1 SV=2	0.222698	0.912223	-0.132542
P11166	SLC2A1	Solute carrier family 2, facilitated glucose transporter member 1 OS=Homo sapiens GN=SLC2A1 PE=1 SV=2	0.193252	0.911888	-0.133071
P35250	RFC2	Replication factor C subunit 2 OS=Homo sapiens GN=RFC2 PE=1 SV=3	0.239099	0.911787	-0.133231
E5RK69	ANXA6	Annexin OS=Homo sapiens GN=ANXA6 PE=1 SV=1	0.254837	0.911415	-0.13382
Q96QK1	VPS35	Vacuolar protein sorting-associated protein 35 OS=Homo sapiens GN=VPS35 PE=1 SV=2	0.024124	0.911046	-0.134404
O95202	LETM1	LETM1 and EF-hand domain-containing protein 1, mitochondrial OS=Homo sapiens GN=LETM1 PE=1 SV=1	0.114047	0.910409	-0.135413
P25786	PSMA1	Proteasome subunit alpha type-1 OS=Homo sapiens GN=PSMA1 PE=1 SV=1	0.206116	0.909346	-0.137098
P08134	RHOC	Rho-related GTP-binding protein RhoC OS=Homo sapiens GN=RHOC PE=1 SV=1	0.207035	0.909024	-0.13761
P33992	MCM5	DNA replication licensing factor MCM5 OS=Homo sapiens GN=MCM5 PE=1 SV=5	0.241611	0.908222	-0.138882
H3BP20	HEXA	Beta-hexosaminidase OS=Homo sapiens GN=HEXA PE=1 SV=1	0.260121	0.907174	-0.140549
P30040	ERP29	Endoplasmic reticulum resident protein 29 OS=Homo sapiens GN=ERP29 PE=1 SV=4	0.490921	0.90685	-0.141064
Q92608	DOCK2	Dedicator of cytokinesis protein 2 OS=Homo sapiens GN=DOCK2 PE=1 SV=2	0.0711347	0.906608	-0.141449
H0Y4B0	ERI3	ERI1 exoribonuclease 3 (Fragment) OS=Homo sapiens GN=ERI3 PE=1 SV=1	0.153804	0.90628	-0.141972
Q14566	MCM6	DNA replication licensing factor MCM6 OS=Homo sapiens GN=MCM6 PE=1 SV=1	0.161218	0.906044	-0.142347
H3BSW0	LRRC57	Leucine-rich repeat-containing protein 57 (Fragment) OS=Homo sapiens GN=LRRC57 PE=1 SV=1	0.238773	0.90583	-0.142687
Q8TEX9	IPO4	Importin-4 OS=Homo sapiens GN=IPO4 PE=1 SV=2	0.448113	0.905618	-0.143026
O60488	ACSL4	Long-chain-fatty-acid--CoA ligase 4 OS=Homo sapiens GN=ACSL4 PE=1 SV=2	0.286348	0.904759	-0.144394
P13010	XRCC5	X-ray repair cross-complementing protein 5 OS=Homo sapiens GN=XRCC5 PE=1 SV=3	0.238999	0.904492	-0.144821
H0YM23	ANKRD17	Ankyrin repeat domain-containing protein 17 (Fragment) OS=Homo sapiens GN=ANKRD17 PE=1 SV=1	0.647419	0.901255	-0.149993
B7Z7P8	ETF1	Eukaryotic peptide chain release factor subunit 1 OS=Homo sapiens GN=ETF1 PE=1 SV=1	0.108173	0.900042	-0.151936
D3YTB1	RPL32	60S ribosomal protein L32 (Fragment) OS=Homo sapiens GN=RPL32 PE=1 SV=1	0.431982	0.89917	-0.153335
O43242	PSMD3	26S proteasome non-ATPase regulatory subunit 3 OS=Homo sapiens GN=PSMD3 PE=1 SV=2	0.13485	0.898877	-0.153804
P18124	RPL7	60S ribosomal protein L7 OS=Homo sapiens GN=RPL7 PE=1 SV=1	0.298216	0.89789	-0.155389
Q9UNS2	COPS3	COP9 signalosome complex subunit 3 OS=Homo sapiens GN=COPS3 PE=1 SV=3	0.335177	0.894422	-0.160972
P67775	PPP2CA	Serine/threonine-protein phosphatase 2A catalytic subunit alpha isoform OS=Homo sapiens GN=PPP2CA PE=1 SV=1	0.123872	0.893279	-0.162817
A0A0C4DGQ5	CAPNS1	Calpain small subunit 1 OS=Homo sapiens GN=CAPNS1 PE=1 SV=1	0.428838	0.892193	-0.164573
P52209	PGD	6-phosphogluconate dehydrogenase, decarboxylating OS=Homo sapiens GN=PGD PE=1 SV=3	0.234001	0.89072	-0.166955
G3V1C3	API5	Apoptosis inhibitor 5 OS=Homo sapiens GN=API5 PE=1 SV=1	0.303353	0.890176	-0.167838
E7EQV9	RPL15	Ribosomal protein L15 (Fragment) OS=Homo sapiens GN=RPL15 PE=1 SV=1	0.27294	0.889171	-0.169468
P62820	RAB1A	Ras-related protein Rab-1A OS=Homo sapiens GN=RAB1A PE=1 SV=3	0.127721	0.888853	-0.169983
O43707	ACTN4	Alpha-actinin-4 OS=Homo sapiens GN=ACTN4 PE=1 SV=2	0.424324	0.887729	-0.171809
Q8TCU6	PREX1	Phosphatidylinositol 3,4,5-trisphosphate-dependent Rac exchanger 1 protein OS=Homo sapiens GN=PREX1 PE=1 SV=3	0.551632	0.887563	-0.172079
B0YIW6	ARCN1	Archain 1, isoform CRA_a OS=Homo sapiens GN=ARCN1 PE=1 SV=1	0.00662797	0.886557	-0.173715
P49448	GLUD2	Glutamate dehydrogenase 2, mitochondrial OS=Homo sapiens GN=GLUD2 PE=1 SV=2	0.0127351	0.885863	-0.174844
A0A087WUL0	TKFC	Triokinase/FMN cyclase OS=Homo sapiens GN=TKFC PE=1 SV=1	0.322282	0.884866	-0.176469
P40939	HADHA	Trifunctional enzyme subunit alpha, mitochondrial OS=Homo sapiens GN=HADHA PE=1 SV=2	0.0627555	0.884063	-0.177779
P38919	EIF4A3	Eukaryotic initiation factor 4A-III OS=Homo sapiens GN=EIF4A3 PE=1 SV=4	0.206253	0.884007	-0.17787
P11387	TOP1	DNA topoisomerase 1 OS=Homo sapiens GN=TOP1 PE=1 SV=2	0.11791	0.883723	-0.178334
Q71DI3	HIST2H3A	Histone H3.2 OS=Homo sapiens GN=HIST2H3A PE=1 SV=3	0.539322	0.881825	-0.181436
P63010	AP2B1	AP-2 complex subunit beta OS=Homo sapiens GN=AP2B1 PE=1 SV=1	0.121735	0.879263	-0.185634
A0A087WWS7	STXBP2	Syntaxin-binding protein 2 OS=Homo sapiens GN=STXBP2 PE=1 SV=1	0.166656	0.87908	-0.185934
P68431	HIST1H3A	Histone H3.1 OS=Homo sapiens GN=HIST1H3A PE=1 SV=2	0.523797	0.877907	-0.18786
Q02878	RPL6	60S ribosomal protein L6 OS=Homo sapiens GN=RPL6 PE=1 SV=3	0.194298	0.877415	-0.188668
P54920	NAPA	Alpha-soluble NSF attachment protein OS=Homo sapiens GN=NAPA PE=1 SV=3	0.103144	0.877074	-0.18923
E7ETZ4	BZW2	Basic leucine zipper and W2 domain-containing protein 2 (Fragment) OS=Homo sapiens GN=BZW2 PE=1 SV=1	0.0491706	0.874651	-0.19322
A0A087WVQ6	CLTC	Clathrin heavy chain OS=Homo sapiens GN=CLTC PE=1 SV=1	0.050893	0.874566	-0.193361
O43592	XPOT	Exportin-T OS=Homo sapiens GN=XPOT PE=1 SV=2	0.000106199	0.873873	-0.194505
A0A0C4DGX4	CUL1	Cullin-1 OS=Homo sapiens GN=CUL1 PE=1 SV=1	0.126134	0.87295	-0.19603
Q15181	PPA1	Inorganic pyrophosphatase OS=Homo sapiens GN=PPA1 PE=1 SV=2	0.138627	0.872123	-0.197396
P14324	FDPS	Farnesyl pyrophosphate synthase OS=Homo sapiens GN=FDPS PE=1 SV=4	0.0987318	0.870877	-0.199459
Q6DD88	ATL3	Atlastin-3 OS=Homo sapiens GN=ATL3 PE=1 SV=1	0.151156	0.869712	-0.201391
A0A0C4DG89	DDX46	Probable ATP-dependent RNA helicase DDX46 OS=Homo sapiens GN=DDX46 PE=1 SV=1	0.0358811	0.8697	-0.20141
Q92947	GCDH	Glutaryl-CoA dehydrogenase, mitochondrial OS=Homo sapiens GN=GCDH PE=1 SV=1	0.285865	0.867423	-0.205192
P16401	HIST1H1B	Histone H1.5 OS=Homo sapiens GN=HIST1H1B PE=1 SV=3	0.442207	0.866789	-0.206248
H0Y9B6	HEXB	Beta-hexosaminidase subunit beta (Fragment) OS=Homo sapiens GN=HEXB PE=1 SV=1	0.27689	0.866434	-0.206838
P43246	MSH2	DNA mismatch repair protein Msh2 OS=Homo sapiens GN=MSH2 PE=1 SV=1	0.347973	0.864545	-0.209987
Q15008	PSMD6	26S proteasome non-ATPase regulatory subunit 6 OS=Homo sapiens GN=PSMD6 PE=1 SV=1	0.190458	0.863784	-0.211257
Q9NVZ3	NECAP2	Adaptin ear-binding coat-associated protein 2 OS=Homo sapiens GN=NECAP2 PE=1 SV=1	0.203162	0.86304	-0.212501
P14625	HSP90B1	Endoplasmin OS=Homo sapiens GN=HSP90B1 PE=1 SV=1	0.0868085	0.861621	-0.214874
A0A0C4DGS1	DDOST	Dolichyl-diphosphooligosaccharide--protein glycosyltransferase 48 kDa subunit OS=Homo sapiens GN=DDOST PE=1 SV=1	0.00238004	0.861515	-0.215052
P22102	GART	Trifunctional purine biosynthetic protein adenosine-3 OS=Homo sapiens GN=GART PE=1 SV=1	0.320689	0.861477	-0.215116
Q9UBF2	COPG2	Coatomer subunit gamma-2 OS=Homo sapiens GN=COPG2 PE=1 SV=1	0.0752797	0.861016	-0.215888
P07099	EPHX1	Epoxide hydrolase 1 OS=Homo sapiens GN=EPHX1 PE=1 SV=1	0.00970036	0.86061	-0.216569
Q13303	KCNAB2	Voltage-gated potassium channel subunit beta-2 OS=Homo sapiens GN=KCNAB2 PE=1 SV=2	0.0421861	0.859334	-0.218709
O14787-2	TNPO2	Isoform 2 of Transportin-2 OS=Homo sapiens GN=TNPO2	0.0767414	0.859006	-0.21926
Q9BT78	COPS4	COP9 signalosome complex subunit 4 OS=Homo sapiens GN=COPS4 PE=1 SV=1	0.171627	0.85871	-0.219758
P08311	CTSG	Cathepsin G OS=Homo sapiens GN=CTSG PE=1 SV=2	0.158082	0.85857	-0.219992
Q12769	NUP160	Nuclear pore complex protein Nup160 OS=Homo sapiens GN=NUP160 PE=1 SV=3	0.0142631	0.8571	-0.222464
P39023	RPL3	60S ribosomal protein L3 OS=Homo sapiens GN=RPL3 PE=1 SV=2	0.0193175	0.854701	-0.226508
P42677	RPS27	40S ribosomal protein S27 OS=Homo sapiens GN=RPS27 PE=1 SV=3	0.207784	0.854558	-0.22675
O95831	AIFM1	Apoptosis-inducing factor 1, mitochondrial OS=Homo sapiens GN=AIFM1 PE=1 SV=1	0.241982	0.853961	-0.227758
Q16719	KYNU	Kynureninase OS=Homo sapiens GN=KYNU PE=1 SV=1	0.272148	0.853918	-0.227831
Q9BXS5	AP1M1	AP-1 complex subunit mu-1 OS=Homo sapiens GN=AP1M1 PE=1 SV=3	0.022524	0.853338	-0.228811
P26641	EEF1G	Elongation factor 1-gamma OS=Homo sapiens GN=EEF1G PE=1 SV=3	0.517265	0.853029	-0.229334
O43865	AHCYL1	Adenosylhomocysteinase 2 OS=Homo sapiens GN=AHCYL1 PE=1 SV=2	0.0918987	0.852795	-0.229728
F5H669	CPSF7	Cleavage and polyadenylation-specificity factor subunit 7 (Fragment) OS=Homo sapiens GN=CPSF7 PE=1 SV=1	0.18458	0.852767	-0.229776
M0R0F0	RPS5	40S ribosomal protein S5 (Fragment) OS=Homo sapiens GN=RPS5 PE=1 SV=1	0.0323442	0.851833	-0.231357
O95757	HSPA4L	Heat shock 70 kDa protein 4L OS=Homo sapiens GN=HSPA4L PE=1 SV=3	0.196187	0.85118	-0.232465
Q9H7D0	DOCK5	Dedicator of cytokinesis protein 5 OS=Homo sapiens GN=DOCK5 PE=1 SV=3	0.10938	0.85111	-0.232582
P31150	GDI1	Rab GDP dissociation inhibitor alpha OS=Homo sapiens GN=GDI1 PE=1 SV=2	0.00961151	0.850622	-0.23341
P31939	ATIC	Bifunctional purine biosynthesis protein PURH OS=Homo sapiens GN=ATIC PE=1 SV=3	0.0185659	0.849954	-0.234543
A0A0A0MT83	IVD	Isovaleryl-CoA dehydrogenase, mitochondrial OS=Homo sapiens GN=IVD PE=1 SV=1	0.17341	0.849045	-0.236088
Q96ST3	SIN3A	Paired amphipathic helix protein Sin3a OS=Homo sapiens GN=SIN3A PE=1 SV=2	0.551055	0.84717	-0.239276
Q9NSE4	IARS2	Isoleucine--tRNA ligase, mitochondrial OS=Homo sapiens GN=IARS2 PE=1 SV=2	0.218476	0.846502	-0.240414
O00231	PSMD11	26S proteasome non-ATPase regulatory subunit 11 OS=Homo sapiens GN=PSMD11 PE=1 SV=3	0.0376577	0.846184	-0.240957
E9PEX6	DLD	Dihydrolipoyl dehydrogenase OS=Homo sapiens GN=DLD PE=1 SV=1	0.0632814	0.844391	-0.244018
Q9UHB9	SRP68	Signal recognition particle subunit SRP68 OS=Homo sapiens GN=SRP68 PE=1 SV=2	0.0617037	0.844035	-0.244624
P52701	MSH6	DNA mismatch repair protein Msh6 OS=Homo sapiens GN=MSH6 PE=1 SV=2	0.0779919	0.842252	-0.247676
Q9HA64	FN3KRP	Ketosamine-3-kinase OS=Homo sapiens GN=FN3KRP PE=1 SV=2	0.194165	0.840874	-0.250038
P11413	G6PD	Glucose-6-phosphate 1-dehydrogenase OS=Homo sapiens GN=G6PD PE=1 SV=4	0.0622323	0.840639	-0.250442
P25705	ATP5A1	ATP synthase subunit alpha, mitochondrial OS=Homo sapiens GN=ATP5A1 PE=1 SV=1	0.0756608	0.840127	-0.251321
Q9NR19	ACSS2	Acetyl-coenzyme A synthetase, cytoplasmic OS=Homo sapiens GN=ACSS2 PE=1 SV=1	0.554848	0.838791	-0.253617
A0A087X117	NOMO1	Nodal modulator 1 OS=Homo sapiens GN=NOMO1 PE=1 SV=1	0.216742	0.837959	-0.255049
P40227	CCT6A	T-complex protein 1 subunit zeta OS=Homo sapiens GN=CCT6A PE=1 SV=3	0.0965271	0.837342	-0.256112
P20073	ANXA7	Annexin A7 OS=Homo sapiens GN=ANXA7 PE=1 SV=3	0.0303963	0.835244	-0.25973
H3BN98		Uncharacterized protein (Fragment) OS=Homo sapiens PE=4 SV=2	0.449104	0.83481	-0.260481
O00299	CLIC1	Chloride intracellular channel protein 1 OS=Homo sapiens GN=CLIC1 PE=1 SV=4	0.0706645	0.83398	-0.261914
Q15942	ZYX	Zyxin OS=Homo sapiens GN=ZYX PE=1 SV=1	0.176721	0.833786	-0.26225
P26639	TARS	Threonine--tRNA ligase, cytoplasmic OS=Homo sapiens GN=TARS PE=1 SV=3	0.00507477	0.83344	-0.26285
P54577	YARS	Tyrosine--tRNA ligase, cytoplasmic OS=Homo sapiens GN=YARS PE=1 SV=4	0.112488	0.832886	-0.263809
Q9HAV7	GRPEL1	GrpE protein homolog 1, mitochondrial OS=Homo sapiens GN=GRPEL1 PE=1 SV=2	0.484683	0.830816	-0.267399
Q07960	ARHGAP1	Rho GTPase-activating protein 1 OS=Homo sapiens GN=ARHGAP1 PE=1 SV=1	0.0246132	0.829727	-0.269292
P10412	HIST1H1E	Histone H1.4 OS=Homo sapiens GN=HIST1H1E PE=1 SV=2	0.373911	0.827536	-0.273106
P16402	HIST1H1D	Histone H1.3 OS=Homo sapiens GN=HIST1H1D PE=1 SV=2	0.370327	0.825578	-0.276523
A0A0A0MTH3	ILK	Integrin-linked protein kinase OS=Homo sapiens GN=ILK PE=1 SV=1	0.475171	0.82426	-0.278828
P24539	ATP5F1	ATP synthase F(0) complex subunit B1, mitochondrial OS=Homo sapiens GN=ATP5F1 PE=1 SV=2	0.0298136	0.823922	-0.27942
P49591	SARS	Serine--tRNA ligase, cytoplasmic OS=Homo sapiens GN=SARS PE=1 SV=3	0.0909325	0.823187	-0.280708
Q7L576	CYFIP1	Cytoplasmic FMR1-interacting protein 1 OS=Homo sapiens GN=CYFIP1 PE=1 SV=1	0.0175301	0.821548	-0.283583
Q9Y6D5	ARFGEF2	Brefeldin A-inhibited guanine nucleotide-exchange protein 2 OS=Homo sapiens GN=ARFGEF2 PE=1 SV=3	0.00428319	0.820962	-0.284614
P62244	RPS15A	40S ribosomal protein S15a OS=Homo sapiens GN=RPS15A PE=1 SV=2	0.37915	0.820606	-0.285239
Q13867	BLMH	Bleomycin hydrolase OS=Homo sapiens GN=BLMH PE=1 SV=1	0.0846853	0.820416	-0.285572
E9PD53	SMC4	Structural maintenance of chromosomes protein OS=Homo sapiens GN=SMC4 PE=1 SV=1	0.0574206	0.81689	-0.291787
Q92973	TNPO1	Transportin-1 OS=Homo sapiens GN=TNPO1 PE=1 SV=2	0.0236621	0.813655	-0.297512
Q96CW5	TUBGCP3	Gamma-tubulin complex component 3 OS=Homo sapiens GN=TUBGCP3 PE=1 SV=2	0.0814062	0.813629	-0.297557
P52790	HK3	Hexokinase-3 OS=Homo sapiens GN=HK3 PE=1 SV=2	0.165546	0.813374	-0.298009
H0Y9V9	RPL9	60S ribosomal protein L9 (Fragment) OS=Homo sapiens GN=RPL9 PE=1 SV=1	0.425466	0.811869	-0.300681
A0A0A0MTS2	GPI	Glucose-6-phosphate isomerase (Fragment) OS=Homo sapiens GN=GPI PE=1 SV=1	0.00605334	0.809778	-0.304402
Q9BWS9	CHID1	Chitinase domain-containing protein 1 OS=Homo sapiens GN=CHID1 PE=1 SV=1	0.0389155	0.809142	-0.305535
A0A0D9SEJ5	FAM120B	Constitutive coactivator of peroxisome proliferator-activated receptor gamma OS=Homo sapiens GN=FAM120B PE=1 SV=1	0.155675	0.80888	-0.306003
Q96K76-4	USP47	Isoform 4 of Ubiquitin carboxyl-terminal hydrolase 47 OS=Homo sapiens GN=USP47	0.353575	0.808193	-0.307228
A0A0D9SFG6	CYTH2	Cytohesin-2 OS=Homo sapiens GN=CYTH2 PE=1 SV=1	0.0617489	0.808069	-0.30745
P07954	FH	Fumarate hydratase, mitochondrial OS=Homo sapiens GN=FH PE=1 SV=3	0.143432	0.806855	-0.309618
P20618	PSMB1	Proteasome subunit beta type-1 OS=Homo sapiens GN=PSMB1 PE=1 SV=2	0.00201576	0.806512	-0.310232
Q9BXP5	SRRT	Serrate RNA effector molecule homolog OS=Homo sapiens GN=SRRT PE=1 SV=1	0.00923932	0.805483	-0.312075
P16403	HIST1H1C	Histone H1.2 OS=Homo sapiens GN=HIST1H1C PE=1 SV=2	0.320745	0.804023	-0.314692
A0A087WTU3	TEX264	Testis-expressed sequence 264 protein OS=Homo sapiens GN=TEX264 PE=1 SV=1	0.338395	0.80314	-0.316276
A0A0U1RRL5	ELF1	ETS-related transcription factor Elf-1 (Fragment) OS=Homo sapiens GN=ELF1 PE=1 SV=1	0.397658	0.802811	-0.316868
Q6PI48	DARS2	Aspartate--tRNA ligase, mitochondrial OS=Homo sapiens GN=DARS2 PE=1 SV=1	0.0182798	0.802009	-0.318311
P62081	RPS7	40S ribosomal protein S7 OS=Homo sapiens GN=RPS7 PE=1 SV=1	0.183633	0.80132	-0.31955
Q08211	DHX9	ATP-dependent RNA helicase A OS=Homo sapiens GN=DHX9 PE=1 SV=4	0.0232645	0.799697	-0.322475
Q15149	PLEC	Plectin OS=Homo sapiens GN=PLEC PE=1 SV=3	0.0928467	0.798811	-0.324074
O43776	NARS	Asparagine--tRNA ligase, cytoplasmic OS=Homo sapiens GN=NARS PE=1 SV=1	0.0392375	0.79869	-0.324293
Q58FF3	HSP90B2P	Putative endoplasmin-like protein OS=Homo sapiens GN=HSP90B2P PE=5 SV=1	0.0360517	0.798366	-0.324878
Q96KR1	ZFR	Zinc finger RNA-binding protein OS=Homo sapiens GN=ZFR PE=1 SV=2	0.0491388	0.797904	-0.325714
P46940	IQGAP1	Ras GTPase-activating-like protein IQGAP1 OS=Homo sapiens GN=IQGAP1 PE=1 SV=1	0.00900673	0.797859	-0.325795
P42285	SKIV2L2	Superkiller viralicidic activity 2-like 2 OS=Homo sapiens GN=SKIV2L2 PE=1 SV=3	0.196506	0.797049	-0.32726
A5YKK6	CNOT1	CCR4-NOT transcription complex subunit 1 OS=Homo sapiens GN=CNOT1 PE=1 SV=2	0.0156188	0.796455	-0.328336
O75477	ERLIN1	Erlin-1 OS=Homo sapiens GN=ERLIN1 PE=1 SV=1	0.00739354	0.796236	-0.328732
P46459	NSF	Vesicle-fusing ATPase OS=Homo sapiens GN=NSF PE=1 SV=3	0.0318928	0.795075	-0.330837
P09622	DLD	Dihydrolipoyl dehydrogenase, mitochondrial OS=Homo sapiens GN=DLD PE=1 SV=2	0.0267015	0.794244	-0.332346
E9PCB6	NLN	Neurolysin, mitochondrial OS=Homo sapiens GN=NLN PE=1 SV=1	0.0852173	0.790691	-0.338814
Q9Y6D6	ARFGEF1	Brefeldin A-inhibited guanine nucleotide-exchange protein 1 OS=Homo sapiens GN=ARFGEF1 PE=1 SV=2	0.0075816	0.789105	-0.341712
Q9Y5B9	SUPT16H	FACT complex subunit SPT16 OS=Homo sapiens GN=SUPT16H PE=1 SV=1	0.089495	0.788737	-0.342384
E9PHY5	EPB41L2	Band 4.1-like protein 2 OS=Homo sapiens GN=EPB41L2 PE=1 SV=1	0.293799	0.786732	-0.346056
Q15393	SF3B3	Splicing factor 3B subunit 3 OS=Homo sapiens GN=SF3B3 PE=1 SV=4	0.000831686	0.785768	-0.347824
P62195	PSMC5	26S protease regulatory subunit 8 OS=Homo sapiens GN=PSMC5 PE=1 SV=1	0.00313138	0.785055	-0.349134
P37108	SRP14	Signal recognition particle 14 kDa protein OS=Homo sapiens GN=SRP14 PE=1 SV=2	0.0239679	0.78463	-0.349915
Q8TDW0	LRRC8C	Volume-regulated anion channel subunit LRRC8C OS=Homo sapiens GN=LRRC8C PE=1 SV=2	0.056732	0.780895	-0.356799
Q9UI08	EVL	Ena/VASP-like protein OS=Homo sapiens GN=EVL PE=1 SV=2	0.41987	0.780012	-0.358431
Q14683	SMC1A	Structural maintenance of chromosomes protein 1A OS=Homo sapiens GN=SMC1A PE=1 SV=2	0.27863	0.778953	-0.360391
Q96FJ2	DYNLL2	Dynein light chain 2, cytoplasmic OS=Homo sapiens GN=DYNLL2 PE=1 SV=1	0.0917154	0.777727	-0.362664
P34896	SHMT1	Serine hydroxymethyltransferase, cytosolic OS=Homo sapiens GN=SHMT1 PE=1 SV=1	0.00340375	0.777108	-0.363814
P55060	CSE1L	Exportin-2 OS=Homo sapiens GN=CSE1L PE=1 SV=3	0.0123388	0.776205	-0.36549
Q14974	KPNB1	Importin subunit beta-1 OS=Homo sapiens GN=KPNB1 PE=1 SV=2	0.0531011	0.775667	-0.366491
Q9P2J5	LARS	Leucine--tRNA ligase, cytoplasmic OS=Homo sapiens GN=LARS PE=1 SV=2	0.0603193	0.775535	-0.366737
P27797	CALR	Calreticulin OS=Homo sapiens GN=CALR PE=1 SV=1	0.00198378	0.7749	-0.367919
Q9UNM6	PSMD13	26S proteasome non-ATPase regulatory subunit 13 OS=Homo sapiens GN=PSMD13 PE=1 SV=2	0.0185836	0.772876	-0.371692
P62266	RPS23	40S ribosomal protein S23 OS=Homo sapiens GN=RPS23 PE=1 SV=3	0.316204	0.772863	-0.371715
P00367	GLUD1	Glutamate dehydrogenase 1, mitochondrial OS=Homo sapiens GN=GLUD1 PE=1 SV=2	0.00294673	0.769896	-0.377265
E7ET49	DAGLB	Sn1-specific diacylglycerol lipase beta OS=Homo sapiens GN=DAGLB PE=1 SV=1	0.0571935	0.767083	-0.382545
Q8TEQ6	GEMIN5	Gem-associated protein 5 OS=Homo sapiens GN=GEMIN5 PE=1 SV=3	0.243861	0.764171	-0.388032
P55060-4	CSE1L	Isoform 4 of Exportin-2 OS=Homo sapiens GN=CSE1L	0.0275156	0.760271	-0.395415
Q99832	CCT7	T-complex protein 1 subunit eta OS=Homo sapiens GN=CCT7 PE=1 SV=2	0.0231889	0.760226	-0.395499
P26640	VARS	Valine--tRNA ligase OS=Homo sapiens GN=VARS PE=1 SV=4	0.000425712	0.75897	-0.397885
O75533	SF3B1	Splicing factor 3B subunit 1 OS=Homo sapiens GN=SF3B1 PE=1 SV=3	0.000480623	0.756736	-0.402137
P35658	NUP214	Nuclear pore complex protein Nup214 OS=Homo sapiens GN=NUP214 PE=1 SV=2	0.0683735	0.754102	-0.407169
A0A0U1RQF0	FASN	Fatty acid synthase OS=Homo sapiens GN=FASN PE=1 SV=1	0.00206707	0.752808	-0.409646
P07741	APRT	Adenine phosphoribosyltransferase OS=Homo sapiens GN=APRT PE=1 SV=2	0.4326	0.752528	-0.410182
P63167	DYNLL1	Dynein light chain 1, cytoplasmic OS=Homo sapiens GN=DYNLL1 PE=1 SV=1	0.0481061	0.750993	-0.413129
P62424	RPL7A	60S ribosomal protein L7a OS=Homo sapiens GN=RPL7A PE=1 SV=2	0.0100298	0.750368	-0.41433
Q92609	TBC1D5	TBC1 domain family member 5 OS=Homo sapiens GN=TBC1D5 PE=1 SV=1	0.0145588	0.747428	-0.419993
Q6NUK1	SLC25A24	Calcium-binding mitochondrial carrier protein SCaMC-1 OS=Homo sapiens GN=SLC25A24 PE=1 SV=2	0.0112505	0.74709	-0.420645
P11217	PYGM	Glycogen phosphorylase, muscle form OS=Homo sapiens GN=PYGM PE=1 SV=6	0.0146295	0.746116	-0.422528
P12956	XRCC6	X-ray repair cross-complementing protein 6 OS=Homo sapiens GN=XRCC6 PE=1 SV=2	0.0243656	0.743186	-0.428204
O95782	AP2A1	AP-2 complex subunit alpha-1 OS=Homo sapiens GN=AP2A1 PE=1 SV=3	0.00112634	0.741863	-0.430776
M0R2Z9	SUGP2	SURP and G-patch domain-containing protein 2 OS=Homo sapiens GN=SUGP2 PE=1 SV=1	0.133331	0.741507	-0.431468
O60832	DKC1	H/ACA ribonucleoprotein complex subunit 4 OS=Homo sapiens GN=DKC1 PE=1 SV=3	0.164354	0.740735	-0.432971
P06737	PYGL	Glycogen phosphorylase, liver form OS=Homo sapiens GN=PYGL PE=1 SV=4	0.13554	0.739392	-0.435588
P49915	GMPS	GMP synthase [glutamine-hydrolyzing] OS=Homo sapiens GN=GMPS PE=1 SV=1	0.0300536	0.738252	-0.437814
P11586	MTHFD1	C-1-tetrahydrofolate synthase, cytoplasmic OS=Homo sapiens GN=MTHFD1 PE=1 SV=3	0.00297262	0.735608	-0.442992
Q99613	EIF3C	Eukaryotic translation initiation factor 3 subunit C OS=Homo sapiens GN=EIF3C PE=1 SV=1	0.00198557	0.734063	-0.446025
Q13423	NNT	NAD(P) transhydrogenase, mitochondrial OS=Homo sapiens GN=NNT PE=1 SV=3	0.00300117	0.732927	-0.448258
A0A0J9YVP6	PUF60	Poly(U)-binding-splicing factor PUF60 (Fragment) OS=Homo sapiens GN=PUF60 PE=1 SV=1	0.0366756	0.732798	-0.448512
P41252	IARS	Isoleucine--tRNA ligase, cytoplasmic OS=Homo sapiens GN=IARS PE=1 SV=2	0.00192993	0.732661	-0.448782
O00505	KPNA3	Importin subunit alpha-4 OS=Homo sapiens GN=KPNA3 PE=1 SV=2	0.0774391	0.729447	-0.455124
Q16531	DDB1	DNA damage-binding protein 1 OS=Homo sapiens GN=DDB1 PE=1 SV=1	0.0276043	0.72682	-0.46033
E9PHN7	GSTM2	Glutathione S-transferase Mu 2 OS=Homo sapiens GN=GSTM2 PE=1 SV=2	0.127174	0.725764	-0.462429
Q9GZP4	PITHD1	PITH domain-containing protein 1 OS=Homo sapiens GN=PITHD1 PE=1 SV=1	0.0788301	0.716753	-0.480451
P56377	AP1S2	AP-1 complex subunit sigma-2 OS=Homo sapiens GN=AP1S2 PE=1 SV=1	0.228492	0.715528	-0.48292
P35270	SPR	Sepiapterin reductase OS=Homo sapiens GN=SPR PE=1 SV=1	0.00438528	0.713141	-0.48774
J3QK89	CHERP	Calcium homeostasis endoplasmic reticulum protein OS=Homo sapiens GN=CHERP PE=1 SV=1	0.0390688	0.712589	-0.488857
P35606	COPB2	Coatomer subunit beta' OS=Homo sapiens GN=COPB2 PE=1 SV=2	0.00259059	0.711424	-0.491219
Q9Y4W6	AFG3L2	AFG3-like protein 2 OS=Homo sapiens GN=AFG3L2 PE=1 SV=2	0.0672706	0.710796	-0.492493
Q00765	REEP5	Receptor expression-enhancing protein 5 OS=Homo sapiens GN=REEP5 PE=1 SV=3	0.0359593	0.708993	-0.496157
Q86YS7	C2CD5	C2 domain-containing protein 5 OS=Homo sapiens GN=C2CD5 PE=1 SV=1	0.22335	0.70627	-0.501708
P17858	PFKL	ATP-dependent 6-phosphofructokinase, liver type OS=Homo sapiens GN=PFKL PE=1 SV=6	0.0278563	0.703639	-0.507094
Q3SY69	ALDH1L2	Mitochondrial 10-formyltetrahydrofolate dehydrogenase OS=Homo sapiens GN=ALDH1L2 PE=1 SV=2	0.000831362	0.701221	-0.51206
Q8NBJ5	COLGALT1	Procollagen galactosyltransferase 1 OS=Homo sapiens GN=COLGALT1 PE=1 SV=1	0.113386	0.698781	-0.517088
Q01813	PFKP	ATP-dependent 6-phosphofructokinase, platelet type OS=Homo sapiens GN=PFKP PE=1 SV=2	0.000697897	0.695983	-0.522876
A0A087WY71	AP2M1	AP-2 complex subunit mu OS=Homo sapiens GN=AP2M1 PE=1 SV=1	0.0120855	0.695043	-0.524826
P49736	MCM2	DNA replication licensing factor MCM2 OS=Homo sapiens GN=MCM2 PE=1 SV=4	0.000810404	0.687755	-0.540033
P34897	SHMT2	Serine hydroxymethyltransferase, mitochondrial OS=Homo sapiens GN=SHMT2 PE=1 SV=3	0.00708989	0.682874	-0.550308
P07332	FES	Tyrosine-protein kinase Fes/Fps OS=Homo sapiens GN=FES PE=1 SV=3	0.0138415	0.681921	-0.552324
S4R435	RPS10-NUDT3	Protein RPS10-NUDT3 (Fragment) OS=Homo sapiens GN=RPS10-NUDT3 PE=4 SV=1	0.0332278	0.681482	-0.553252
P00505	GOT2	Aspartate aminotransferase, mitochondrial OS=Homo sapiens GN=GOT2 PE=1 SV=3	0.000598466	0.681211	-0.553826
O15371	EIF3D	Eukaryotic translation initiation factor 3 subunit D OS=Homo sapiens GN=EIF3D PE=1 SV=1	0.032145	0.680419	-0.555504
Q29RF7	PDS5A	Sister chromatid cohesion protein PDS5 homolog A OS=Homo sapiens GN=PDS5A PE=1 SV=1	0.167302	0.67911	-0.558282
A0A0A0MR85	GSTM4	Glutathione S-transferase Mu 4 OS=Homo sapiens GN=GSTM4 PE=1 SV=1	0.0211082	0.678919	-0.558689
P46783	RPS10	40S ribosomal protein S10 OS=Homo sapiens GN=RPS10 PE=1 SV=1	0.0324264	0.678627	-0.559308
J3KN16	KIAA0368	Proteasome-associated protein ECM29 homolog OS=Homo sapiens GN=KIAA0368 PE=1 SV=1	0.0154444	0.676927	-0.562927
A0A0A0MSE2	HADH	Hydroxyacyl-coenzyme A dehydrogenase, mitochondrial OS=Homo sapiens GN=HADH PE=1 SV=1	0.0224255	0.676245	-0.564382
Q9NYU2	UGGT1	UDP-glucose:glycoprotein glucosyltransferase 1 OS=Homo sapiens GN=UGGT1 PE=1 SV=3	0.0028396	0.675969	-0.564972
B4DJV2	CS	Citrate synthase OS=Homo sapiens GN=CS PE=1 SV=1	0.0813104	0.675557	-0.56585
Q15046	KARS	Lysine--tRNA ligase OS=Homo sapiens GN=KARS PE=1 SV=3	0.000684575	0.670526	-0.576634
P33993	MCM7	DNA replication licensing factor MCM7 OS=Homo sapiens GN=MCM7 PE=1 SV=4	0.0135686	0.670109	-0.577532
O75643	SNRNP200	U5 small nuclear ribonucleoprotein 200 kDa helicase OS=Homo sapiens GN=SNRNP200 PE=1 SV=2	8.56154e-05	0.668318	-0.581393
Q86UT6	NLRX1	NLR family member X1 OS=Homo sapiens GN=NLRX1 PE=1 SV=1	0.00187563	0.667907	-0.582281
P12270	TPR	Nucleoprotein TPR OS=Homo sapiens GN=TPR PE=1 SV=3	0.223369	0.667197	-0.583815
P60228	EIF3E	Eukaryotic translation initiation factor 3 subunit E OS=Homo sapiens GN=EIF3E PE=1 SV=1	0.000298363	0.665793	-0.586855
P49795	RGS19	Regulator of G-protein signaling 19 OS=Homo sapiens GN=RGS19 PE=1 SV=1	0.145078	0.662847	-0.593252
P53618	COPB1	Coatomer subunit beta OS=Homo sapiens GN=COPB1 PE=1 SV=3	0.000360343	0.662846	-0.593255
Q96G23	CERS2	Ceramide synthase 2 OS=Homo sapiens GN=CERS2 PE=1 SV=1	0.033482	0.662433	-0.594153
K9J957	PSME3	Proteasome activator complex subunit 3 OS=Homo sapiens GN=PSME3 PE=1 SV=1	0.110015	0.659178	-0.601259
O94826	TOMM70	Mitochondrial import receptor subunit TOM70 OS=Homo sapiens GN=TOMM70 PE=1 SV=1	0.0907117	0.658008	-0.603824
Q92616	GCN1	eIF-2-alpha kinase activator GCN1 OS=Homo sapiens GN=GCN1 PE=1 SV=6	0.011557	0.657665	-0.604574
E9PDI2	CAP2	Adenylyl cyclase-associated protein OS=Homo sapiens GN=CAP2 PE=1 SV=1	0.0164533	0.657372	-0.605218
Q5T3Q7	HEATR1	HEAT repeat-containing protein 1 OS=Homo sapiens GN=HEATR1 PE=1 SV=1	0.00263657	0.657095	-0.605826
E7ESC6	XPO7	Exportin-7 OS=Homo sapiens GN=XPO7 PE=1 SV=1	0.0387491	0.652305	-0.616382
A0A087WUZ3	SPTBN1	Spectrin beta chain, non-erythrocytic 1 OS=Homo sapiens GN=SPTBN1 PE=1 SV=1	0.0316521	0.649304	-0.623034
F8VPD4	CAD	CAD protein OS=Homo sapiens GN=CAD PE=1 SV=1	0.00122557	0.646769	-0.628677
P48147	PREP	Prolyl endopeptidase OS=Homo sapiens GN=PREP PE=1 SV=2	0.0290521	0.64665	-0.628942
Q9Y263	PLAA	Phospholipase A-2-activating protein OS=Homo sapiens GN=PLAA PE=1 SV=2	0.0126605	0.643824	-0.635262
G3V203	RPL18	60S ribosomal protein L18 OS=Homo sapiens GN=RPL18 PE=1 SV=1	0.0527758	0.642909	-0.637313
Q9Y4G6	TLN2	Talin-2 OS=Homo sapiens GN=TLN2 PE=1 SV=4	0.0234267	0.641997	-0.639362
Q02218	OGDH	2-oxoglutarate dehydrogenase, mitochondrial OS=Homo sapiens GN=OGDH PE=1 SV=3	0.0332738	0.639938	-0.643996
P49748	ACADVL	Very long-chain specific acyl-CoA dehydrogenase, mitochondrial OS=Homo sapiens GN=ACADVL PE=1 SV=1	0.00817979	0.63792	-0.648553
D6REX3	SEC31A	Protein transport protein Sec31A OS=Homo sapiens GN=SEC31A PE=1 SV=1	0.00117142	0.637005	-0.650623
Q14152	EIF3A	Eukaryotic translation initiation factor 3 subunit A OS=Homo sapiens GN=EIF3A PE=1 SV=1	0.00917666	0.636851	-0.650972
Q27J81	INF2	Inverted formin-2 OS=Homo sapiens GN=INF2 PE=1 SV=2	0.0352483	0.634628	-0.656018
Q8N3U4	STAG2	Cohesin subunit SA-2 OS=Homo sapiens GN=STAG2 PE=1 SV=3	0.0271357	0.633743	-0.658031
P05091	ALDH2	Aldehyde dehydrogenase, mitochondrial OS=Homo sapiens GN=ALDH2 PE=1 SV=2	0.0314917	0.632182	-0.661588
A0A0D9SF54	SPTAN1	Spectrin alpha chain, non-erythrocytic 1 OS=Homo sapiens GN=SPTAN1 PE=1 SV=1	0.0595822	0.631146	-0.663954
Q92621	NUP205	Nuclear pore complex protein Nup205 OS=Homo sapiens GN=NUP205 PE=1 SV=3	0.00308912	0.628891	-0.669119
P18206	VCL	Vinculin OS=Homo sapiens GN=VCL PE=1 SV=4	0.0195381	0.628604	-0.669776
P56537	EIF6	Eukaryotic translation initiation factor 6 OS=Homo sapiens GN=EIF6 PE=1 SV=1	0.00418489	0.627793	-0.671638
Q8WUM0	NUP133	Nuclear pore complex protein Nup133 OS=Homo sapiens GN=NUP133 PE=1 SV=2	0.00666107	0.627082	-0.673274
Q09161	NCBP1	Nuclear cap-binding protein subunit 1 OS=Homo sapiens GN=NCBP1 PE=1 SV=1	0.0309656	0.627062	-0.67332
Q12768	KIAA0196	WASH complex subunit strumpellin OS=Homo sapiens GN=KIAA0196 PE=1 SV=1	0.114809	0.624438	-0.679371
P06576	ATP5B	ATP synthase subunit beta, mitochondrial OS=Homo sapiens GN=ATP5B PE=1 SV=3	0.00858142	0.623747	-0.680968
C9JLB1	NCL	Nucleolin (Fragment) OS=Homo sapiens GN=NCL PE=1 SV=1	0.00334086	0.623263	-0.682087
P49207	RPL34	60S ribosomal protein L34 OS=Homo sapiens GN=RPL34 PE=1 SV=3	0.0480571	0.621857	-0.685345
O94906	PRPF6	Pre-mRNA-processing factor 6 OS=Homo sapiens GN=PRPF6 PE=1 SV=1	0.0252817	0.620631	-0.688192
O60341	KDM1A	Lysine-specific histone demethylase 1A OS=Homo sapiens GN=KDM1A PE=1 SV=2	0.0152488	0.620016	-0.689624
Q9UQE7	SMC3	Structural maintenance of chromosomes protein 3 OS=Homo sapiens GN=SMC3 PE=1 SV=2	0.0242111	0.617672	-0.695087
A0A0D9SFK2	MYO18A	Unconventional myosin-XVIIIa OS=Homo sapiens GN=MYO18A PE=1 SV=1	0.00187483	0.615141	-0.701011
Q01826	SATB1	DNA-binding protein SATB1 OS=Homo sapiens GN=SATB1 PE=1 SV=1	0.0277762	0.613225	-0.705513
P55072	VCP	Transitional endoplasmic reticulum ATPase OS=Homo sapiens GN=VCP PE=1 SV=4	0.00238081	0.611853	-0.708743
Q8TBC4	UBA3	NEDD8-activating enzyme E1 catalytic subunit OS=Homo sapiens GN=UBA3 PE=1 SV=2	0.37401	0.609503	-0.714295
P33991	MCM4	DNA replication licensing factor MCM4 OS=Homo sapiens GN=MCM4 PE=1 SV=5	0.00171589	0.607879	-0.718145
O95347	SMC2	Structural maintenance of chromosomes protein 2 OS=Homo sapiens GN=SMC2 PE=1 SV=2	0.00410027	0.604004	-0.72737
D3DQV9	EIF4G2	Eukaryotic translation initiation factor 4 gamma 2 (Fragment) OS=Homo sapiens GN=EIF4G2 PE=1 SV=1	0.00383433	0.59918	-0.738939
C9J2Y9	POLR2B	DNA-directed RNA polymerase subunit beta OS=Homo sapiens GN=POLR2B PE=1 SV=2	0.00689705	0.597476	-0.743047
Q12792-4	TWF1	Isoform 4 of Twinfilin-1 OS=Homo sapiens GN=TWF1	0.132522	0.596359	-0.745746
P06899	HIST1H2BJ	Histone H2B type 1-J OS=Homo sapiens GN=HIST1H2BJ PE=1 SV=3	0.10001	0.594358	-0.750595
B2R4S9	HIST1H2BG	Histone H2B OS=Homo sapiens GN=HIST1H2BG PE=2 SV=1	0.101301	0.593412	-0.752895
Q86VP6	CAND1	Cullin-associated NEDD8-dissociated protein 1 OS=Homo sapiens GN=CAND1 PE=1 SV=2	0.00521759	0.587364	-0.767672
P48735	IDH2	Isocitrate dehydrogenase [NADP], mitochondrial OS=Homo sapiens GN=IDH2 PE=1 SV=2	0.000858947	0.586459	-0.769898
Q9UNX4	WDR3	WD repeat-containing protein 3 OS=Homo sapiens GN=WDR3 PE=1 SV=1	0.0308984	0.580947	-0.78352
E7EX90	DCTN1	Dynactin subunit 1 OS=Homo sapiens GN=DCTN1 PE=1 SV=1	0.000572267	0.579498	-0.787123
Q9Y4L1	HYOU1	Hypoxia up-regulated protein 1 OS=Homo sapiens GN=HYOU1 PE=1 SV=1	0.00045027	0.573297	-0.802645
Q15029	EFTUD2	116 kDa U5 small nuclear ribonucleoprotein component OS=Homo sapiens GN=EFTUD2 PE=1 SV=1	2.51637e-06	0.571602	-0.806916
O94973	AP2A2	AP-2 complex subunit alpha-2 OS=Homo sapiens GN=AP2A2 PE=1 SV=2	0.0346267	0.565469	-0.82248
P55084	HADHB	Trifunctional enzyme subunit beta, mitochondrial OS=Homo sapiens GN=HADHB PE=1 SV=3	0.000605525	0.563376	-0.82783
J3KS22	DCXR	L-xylulose reductase (Fragment) OS=Homo sapiens GN=DCXR PE=1 SV=7	0.297605	0.56304	-0.82869
Q52LJ0-2	FAM98B	Isoform 2 of Protein FAM98B OS=Homo sapiens GN=FAM98B	0.00328816	0.560443	-0.835361
P29144	TPP2	Tripeptidyl-peptidase 2 OS=Homo sapiens GN=TPP2 PE=1 SV=4	0.00136327	0.554363	-0.851098
Q12797	ASPH	Aspartyl/asparaginyl beta-hydroxylase OS=Homo sapiens GN=ASPH PE=1 SV=3	0.0349534	0.55423	-0.851442
P35573	AGL	Glycogen debranching enzyme OS=Homo sapiens GN=AGL PE=1 SV=3	0.0313119	0.554042	-0.851932
Q14643	ITPR1	Inositol 1,4,5-trisphosphate receptor type 1 OS=Homo sapiens GN=ITPR1 PE=1 SV=3	0.000768986	0.55378	-0.852616
Q06330-7	RBPJ	Isoform 7 of Recombining binding protein suppressor of hairless OS=Homo sapiens GN=RBPJ	0.0878458	0.552245	-0.85662
Q92878	RAD50	DNA repair protein RAD50 OS=Homo sapiens GN=RAD50 PE=1 SV=1	0.00601138	0.550964	-0.859969
Q5JVZ5	ELMO2	Engulfment and cell motility protein 2 OS=Homo sapiens GN=ELMO2 PE=1 SV=1	0.00217598	0.550219	-0.861922
P13929	ENO3	Beta-enolase OS=Homo sapiens GN=ENO3 PE=1 SV=5	0.0295717	0.550151	-0.8621
P46778	RPL21	60S ribosomal protein L21 OS=Homo sapiens GN=RPL21 PE=1 SV=2	0.00409132	0.540743	-0.886984
P49590	HARS2	Probable histidine--tRNA ligase, mitochondrial OS=Homo sapiens GN=HARS2 PE=1 SV=1	0.043565	0.54043	-0.88782
Q01780	EXOSC10	Exosome component 10 OS=Homo sapiens GN=EXOSC10 PE=1 SV=2	0.239504	0.534845	-0.902806
Q14165	MLEC	Malectin OS=Homo sapiens GN=MLEC PE=1 SV=1	0.00877868	0.530335	-0.915025
Q9NTI5	PDS5B	Sister chromatid cohesion protein PDS5 homolog B OS=Homo sapiens GN=PDS5B PE=1 SV=1	0.0954864	0.527105	-0.923838
P35579	MYH9	Myosin-9 OS=Homo sapiens GN=MYH9 PE=1 SV=4	0.0131988	0.525519	-0.928185
B0QY89	EIF3L	Eukaryotic translation initiation factor 3 subunit L OS=Homo sapiens GN=EIF3L PE=1 SV=1	0.061328	0.52534	-0.928676
Q6PGP7	TTC37	Tetratricopeptide repeat protein 37 OS=Homo sapiens GN=TTC37 PE=1 SV=1	0.100294	0.524898	-0.929891
Q2TAY7	SMU1	WD40 repeat-containing protein SMU1 OS=Homo sapiens GN=SMU1 PE=1 SV=2	0.00709759	0.524566	-0.930804
P49257	LMAN1	Protein ERGIC-53 OS=Homo sapiens GN=LMAN1 PE=1 SV=2	0.0119156	0.524386	-0.9313
Q96C36	PYCR2	Pyrroline-5-carboxylate reductase 2 OS=Homo sapiens GN=PYCR2 PE=1 SV=1	0.0101367	0.519737	-0.944147
A0A0R4J2E8	MATR3	Matrin-3 OS=Homo sapiens GN=MATR3 PE=1 SV=1	0.00467761	0.519139	-0.945808
Q5T4S7	UBR4	E3 ubiquitin-protein ligase UBR4 OS=Homo sapiens GN=UBR4 PE=1 SV=1	0.0463448	0.517182	-0.951256
P42704	LRPPRC	Leucine-rich PPR motif-containing protein, mitochondrial OS=Homo sapiens GN=LRPPRC PE=1 SV=3	0.013066	0.514804	-0.957906
P0C0S5	H2AFZ	Histone H2A.Z OS=Homo sapiens GN=H2AFZ PE=1 SV=2	0.0137339	0.509368	-0.97322
P49757	NUMB	Protein numb homolog OS=Homo sapiens GN=NUMB PE=1 SV=2	0.206925	0.503741	-0.989245
Q9Y490	TLN1	Talin-1 OS=Homo sapiens GN=TLN1 PE=1 SV=3	0.0125636	0.503225	-0.990723
O94874	UFL1	E3 UFM1-protein ligase 1 OS=Homo sapiens GN=UFL1 PE=1 SV=2	0.0138885	0.503067	-0.991179
Q99460	PSMD1	26S proteasome non-ATPase regulatory subunit 1 OS=Homo sapiens GN=PSMD1 PE=1 SV=2	0.0175327	0.499439	-1.00162
P31930	UQCRC1	Cytochrome b-c1 complex subunit 1, mitochondrial OS=Homo sapiens GN=UQCRC1 PE=1 SV=3	0.011542	0.499157	-1.00243
Q9BVP2	GNL3	Guanine nucleotide-binding protein-like 3 OS=Homo sapiens GN=GNL3 PE=1 SV=2	0.00169587	0.494417	-1.0162
Q9P2R7	SUCLA2	Succinyl-CoA ligase [ADP-forming] subunit beta, mitochondrial OS=Homo sapiens GN=SUCLA2 PE=1 SV=3	0.0333328	0.491595	-1.02446
P78527	PRKDC	DNA-dependent protein kinase catalytic subunit OS=Homo sapiens GN=PRKDC PE=1 SV=3	0.000921781	0.491572	-1.02453
J3KTL2	SRSF1	Serine/arginine-rich-splicing factor 1 OS=Homo sapiens GN=SRSF1 PE=1 SV=1	0.00073185	0.490442	-1.02784
Q15021	NCAPD2	Condensin complex subunit 1 OS=Homo sapiens GN=NCAPD2 PE=1 SV=3	2.115e-05	0.490015	-1.0291
Q9UMS4	PRPF19	Pre-mRNA-processing factor 19 OS=Homo sapiens GN=PRPF19 PE=1 SV=1	0.432059	0.47897	-1.06199
P04844	RPN2	Dolichyl-diphosphooligosaccharide--protein glycosyltransferase subunit 2 OS=Homo sapiens GN=RPN2 PE=1 SV=3	0.000301542	0.478948	-1.06206
P53621	COPA	Coatomer subunit alpha OS=Homo sapiens GN=COPA PE=1 SV=2	6.06846e-05	0.47319	-1.07951
Q14571	ITPR2	Inositol 1,4,5-trisphosphate receptor type 2 OS=Homo sapiens GN=ITPR2 PE=1 SV=2	0.034675	0.471509	-1.08464
P35580	MYH10	Myosin-10 OS=Homo sapiens GN=MYH10 PE=1 SV=3	0.0153263	0.464486	-1.10629
A0A0A6YYC3	C7orf55-LUC7L2	Protein C7orf55-LUC7L2 OS=Homo sapiens GN=C7orf55-LUC7L2 PE=4 SV=1	0.0115383	0.464319	-1.10681
Q6P2Q9	PRPF8	Pre-mRNA-processing-splicing factor 8 OS=Homo sapiens GN=PRPF8 PE=1 SV=2	0.00186682	0.462943	-1.11109
P30086	PEBP1	Phosphatidylethanolamine-binding protein 1 OS=Homo sapiens GN=PEBP1 PE=1 SV=3	0.00811235	0.446779	-1.16237
A2RTX5	TARSL2	Probable threonine--tRNA ligase 2, cytoplasmic OS=Homo sapiens GN=TARSL2 PE=1 SV=1	0.0612995	0.444889	-1.16848
H3BQZ7	HNRNPUL2-BSCL2	HCG2044799 OS=Homo sapiens GN=HNRNPUL2-BSCL2 PE=4 SV=1	0.333986	0.436956	-1.19444
K7EJE8	LONP1	Lon protease homolog, mitochondrial OS=Homo sapiens GN=LONP1 PE=1 SV=1	0.00504966	0.435203	-1.20024
Q8IUE6	HIST2H2AB	Histone H2A type 2-B OS=Homo sapiens GN=HIST2H2AB PE=1 SV=3	0.0032328	0.411424	-1.2813
Q96QV6	HIST1H2AA	Histone H2A type 1-A OS=Homo sapiens GN=HIST1H2AA PE=1 SV=3	0.00322428	0.410852	-1.28331
P16104	H2AFX	Histone H2AX OS=Homo sapiens GN=H2AFX PE=1 SV=2	0.00350651	0.405945	-1.30064
P50552	VASP	Vasodilator-stimulated phosphoprotein OS=Homo sapiens GN=VASP PE=1 SV=3	0.0261826	0.405537	-1.3021
P78406	RAE1	mRNA export factor OS=Homo sapiens GN=RAE1 PE=1 SV=1	0.0149919	0.39815	-1.32862
P36957	DLST	Dihydrolipoyllysine-residue succinyltransferase component of 2-oxoglutarate dehydrogenase complex, mitochondrial OS=Homo sapiens GN=DLST PE=1 SV=4	0.0129591	0.395629	-1.33778
Q14204	DYNC1H1	Cytoplasmic dynein 1 heavy chain 1 OS=Homo sapiens GN=DYNC1H1 PE=1 SV=5	3.75886e-05	0.381848	-1.38893
Q9UBX3	SLC25A10	Mitochondrial dicarboxylate carrier OS=Homo sapiens GN=SLC25A10 PE=1 SV=2	0.0374617	0.373413	-1.42116
O95292	VAPB	Vesicle-associated membrane protein-associated protein B/C OS=Homo sapiens GN=VAPB PE=1 SV=3	0.00657348	0.366358	-1.44867
P23141	CES1	Liver carboxylesterase 1 OS=Homo sapiens GN=CES1 PE=1 SV=2	0.0273536	0.36606	-1.44985
P04406	GAPDH	Glyceraldehyde-3-phosphate dehydrogenase OS=Homo sapiens GN=GAPDH PE=1 SV=3	0.0141691	0.343138	-1.54314
Q8NCA5	FAM98A	Protein FAM98A OS=Homo sapiens GN=FAM98A PE=1 SV=1	0.00382763	0.325275	-1.62027
O76094	SRP72	Signal recognition particle subunit SRP72 OS=Homo sapiens GN=SRP72 PE=1 SV=3	0.00251314	0.310103	-1.68918
P62805	HIST1H4A	Histone H4 OS=Homo sapiens GN=HIST1H4A PE=1 SV=2	0.00131375	0.304309	-1.71639
O00308	WWP2	NEDD4-like E3 ubiquitin-protein ligase WWP2 OS=Homo sapiens GN=WWP2 PE=1 SV=2	0.159726	0.298396	-1.7447
P46779	RPL28	60S ribosomal protein L28 OS=Homo sapiens GN=RPL28 PE=1 SV=3	0.0121273	0.253945	-1.97741
Q9HCC0	MCCC2	Methylcrotonoyl-CoA carboxylase beta chain, mitochondrial OS=Homo sapiens GN=MCCC2 PE=1 SV=1	0.00585066	0.250629	-1.99637
E9PFT6	HBD	Hemoglobin subunit delta OS=Homo sapiens GN=HBD PE=1 SV=1	0.000817699	0.184975	-2.43459
Q9H0L4	CSTF2T	Cleavage stimulation factor subunit 2 tau variant OS=Homo sapiens GN=CSTF2T PE=1 SV=1	0.110985	0.150248	-2.73458
B1AJY7	PSMD10	26S proteasome non-ATPase regulatory subunit 10 OS=Homo sapiens GN=PSMD10 PE=1 SV=1	0.396608	0.146508	-2.77095
E7EWR4	CSTF2	Cleavage stimulation factor subunit 2 OS=Homo sapiens GN=CSTF2 PE=1 SV=1	0.11079	0.144727	-2.78859
A8MZB2	NAA20	N-acetyltransferase 5 (ARD1 homolog, S. cerevisiae), isoform CRA_a OS=Homo sapiens GN=NAA20 PE=1 SV=1	0.120994	0.12176	-3.03788
Q8N5K1	CISD2	CDGSH iron-sulfur domain-containing protein 2 OS=Homo sapiens GN=CISD2 PE=1 SV=1	0.018996	0.11214	-3.15663
M0QYR0	ZNF611	Zinc finger protein 611 (Fragment) OS=Homo sapiens GN=ZNF611 PE=4 SV=1	0.000237881	0.0824157	-3.60094
E7ETT1	PCCB	Propionyl-CoA carboxylase beta chain, mitochondrial OS=Homo sapiens GN=PCCB PE=1 SV=1	0.00619457	0.073748	-3.76125
Q13422	IKZF1	DNA-binding protein Ikaros OS=Homo sapiens GN=IKZF1 PE=1 SV=1	0.0892375	0.0634644	-3.97791
Q9BSH5	HDHD3	Haloacid dehalogenase-like hydrolase domain-containing protein 3 OS=Homo sapiens GN=HDHD3 PE=1 SV=1	0.220525	0.0628405	-3.99216
O00763	ACACB	Acetyl-CoA carboxylase 2 OS=Homo sapiens GN=ACACB PE=1 SV=3	0.000392364	0.0622647	-4.00544
C9J366	IQCJ-SCHIP1	Protein IQCJ-SCHIP1 OS=Homo sapiens GN=IQCJ-SCHIP1 PE=1 SV=1	0.00861774	0.0595226	-4.07042
Q96RQ3	MCCC1	Methylcrotonoyl-CoA carboxylase subunit alpha, mitochondrial OS=Homo sapiens GN=MCCC1 PE=1 SV=3	0.000641209	0.0593818	-4.07384
Q13085	ACACA	Acetyl-CoA carboxylase 1 OS=Homo sapiens GN=ACACA PE=1 SV=2	0.000565622	0.059299	-4.07585
P04264	KRT1	Keratin, type II cytoskeletal 1 OS=Homo sapiens GN=KRT1 PE=1 SV=6	0.211468	0.0575749	-4.11842
P35414	APLNR	Apelin receptor OS=Homo sapiens GN=APLNR PE=1 SV=1	0.00184277	0.0564419	-4.14709
Q9P241	ATP10D	Probable phospholipid-transporting ATPase VD OS=Homo sapiens GN=ATP10D PE=2 SV=3	0.0160288	0.053331	-4.22888
P28223	HTR2A	5-hydroxytryptamine receptor 2A OS=Homo sapiens GN=HTR2A PE=1 SV=2	0.00897165	0.0512777	-4.28553
P05165	PCCA	Propionyl-CoA carboxylase alpha chain, mitochondrial OS=Homo sapiens GN=PCCA PE=1 SV=4	0.00168772	0.0504497	-4.30901
E7EQ64	PRSS1	Trypsin-1 OS=Homo sapiens GN=PRSS1 PE=1 SV=1	0.0070694	0.0484075	-4.36863
P35908	KRT2	Keratin, type II cytoskeletal 2 epidermal OS=Homo sapiens GN=KRT2 PE=1 SV=2	0.157049	0.0451683	-4.46855
