## Supplementary material for "Covalent Modulators of Immune Regulatory Transcription Factors IRF8 and IRF5": Table S4 (part 1 of 3)

### Sheet: Sheet1
FEATURE	fold_change_psm	fdr_psm	log2(Fold Change)_psm	run count	PTM_INDEX	GENE	PROTEIN
C*GSALVSSLATGLKPR	79.261	2.43609e-05	6.30854	3	C176 C176 C176 C39 C176 C39 C176 C39 C176 C39 C39 C176 C39 C176 C39	CWF19L1	Q69YN2 CWF19-like protein 1 OS=Homo sapiens GN=CWF19L1 PE=1 SV=2 :Q69YN2 CWF19-like protein 1 OS=Homo sapiens GN=CWF19L1 PE=1 SV=2 :Q69YN2 CWF19-like protein 1 OS=Homo sapiens GN=CWF19L1 PE=1 SV=2 :,Q69YN2 CWF19-like protein 1 OS=Homo sapiens GN=CWF19L1 PE=1 SV=2 :Q69YN2-3 Isoform 3 of CWF19-like protein 1 OS=Homo sapiens GN=CWF19L1 :Q69YN2 CWF19-like protein 1 OS=Homo sapiens GN=CWF19L1 PE=1 SV=2 :Q69YN2-3 Isoform 3 of CWF19-like protein 1 OS=Homo sapiens GN=CWF19L1 :Q69YN2 CWF19-like protein 1 OS=Homo sapiens GN=CWF19L1 PE=1 SV=2 :Q69YN2-3 Isoform 3 of CWF19-like protein 1 OS=Homo sapiens GN=CWF19L1 :Q69YN2 CWF19-like protein 1 OS=Homo sapiens GN=CWF19L1 PE=1 SV=2 :Q69YN2-3 Isoform 3 of CWF19-like protein 1 OS=Homo sapiens GN=CWF19L1 :,Q69YN2 CWF19-like protein 1 OS=Homo sapiens GN=CWF19L1 PE=1 SV=2 :Q69YN2-3 Isoform 3 of CWF19-like protein 1 OS=Homo sapiens GN=CWF19L1 :Q69YN2 CWF19-like protein 1 OS=Homo sapiens GN=CWF19L1 PE=1 SV=2 :Q69YN2-3 Isoform 3 of CWF19-like protein 1 OS=Homo sapiens GN=CWF19L1 :Q69YN2 CWF19-like protein 1 OS=Homo sapiens GN=CWF19L1 PE=1 SV=2 :Q69YN2-3 Isoform 3 of CWF19-like protein 1 OS=Homo sapiens GN=CWF19L1 :,
C*GPASVQAIK	15.5263	0.000129519	3.95664	3	C410 C410	F13A1	P00488 Coagulation factor XIII A chain OS=Homo sapiens GN=F13A1 PE=1 SV=4 :,P00488 Coagulation factor XIII A chain OS=Homo sapiens GN=F13A1 PE=1 SV=4 :P00488 Coagulation factor XIII A chain OS=Homo sapiens GN=F13A1 PE=1 SV=4 :,
LPIVNDC*DELVAIIAR	15.1996	0.0090877	3.92596	3	C290 C210 C214 C300 C264 C190 C267 C215 C290 C210 C214 C300 C264 C190 C267 C215 C290 C210 C214 C300 C264 C190 C267 C215 C231 C290 C210 C214 C300 C264 C190 C267 C215 C231 C290 C210 C214 C300 C264 C190 C267 C215 C231 C290 C210 C214 C300 C264 C190 C267 C215 C290 C210 C214 C300 C264 C190 C267 C215 C231 C290 C210 C214 C300 C264 C190 C267 C215	IMPDH1	P20839-5 Isoform 5 of Inosine-5'-monophosphate dehydrogenase 1 OS=Homo sapiens GN=IMPDH1 :P20839-4 Isoform 4 of Inosine-5'-monophosphate dehydrogenase 1 OS=Homo sapiens GN=IMPDH1 :C9J381 Inosine-5'-monophosphate dehydrogenase OS=Homo sapiens GN=IMPDH1 PE=1 SV=1 :P20839-6 Isoform 6 of Inosine-5'-monophosphate dehydrogenase 1 OS=Homo sapiens GN=IMPDH1 :P20839-3 Isoform 3 of Inosine-5'-monophosphate dehydrogenase 1 OS=Homo sapiens GN=IMPDH1 :P20839-2 Isoform 2 of Inosine-5'-monophosphate dehydrogenase 1 OS=Homo sapiens GN=IMPDH1 :P20839-7 Isoform 7 of Inosine-5'-monophosphate dehydrogenase 1 OS=Homo sapiens GN=IMPDH1 :P20839 Inosine-5'-monophosphate dehydrogenase 1 OS=Homo sapiens GN=IMPDH1 PE=1 SV=2 :P20839-5 Isoform 5 of Inosine-5'-monophosphate dehydrogenase 1 OS=Homo sapiens GN=IMPDH1 :P20839-4 Isoform 4 of Inosine-5'-monophosphate dehydrogenase 1 OS=Homo sapiens GN=IMPDH1 :C9J381 Inosine-5'-monophosphate dehydrogenase OS=Homo sapiens GN=IMPDH1 PE=1 SV=1 :P20839-6 Isoform 6 of Inosine-5'-monophosphate dehydrogenase 1 OS=Homo sapiens GN=IMPDH1 :P20839-3 Isoform 3 of Inosine-5'-monophosphate dehydrogenase 1 OS=Homo sapiens GN=IMPDH1 :P20839-2 Isoform 2 of Inosine-5'-monophosphate dehydrogenase 1 OS=Homo sapiens GN=IMPDH1 :P20839-7 Isoform 7 of Inosine-5'-monophosphate dehydrogenase 1 OS=Homo sapiens GN=IMPDH1 :P20839 Inosine-5'-monophosphate dehydrogenase 1 OS=Homo sapiens GN=IMPDH1 PE=1 SV=2 :,C9K0R9 Inosine-5'-monophosphate dehydrogenase 1 (Fragment) OS=Homo sapiens GN=IMPDH1 PE=1 SV=1 :P20839-5 Isoform 5 of Inosine-5'-monophosphate dehydrogenase 1 OS=Homo sapiens GN=IMPDH1 :P20839-4 Isoform 4 of Inosine-5'-monophosphate dehydrogenase 1 OS=Homo sapiens GN=IMPDH1 :C9J381 Inosine-5'-monophosphate dehydrogenase OS=Homo sapiens GN=IMPDH1 PE=1 SV=1 :P20839-6 Isoform 6 of Inosine-5'-monophosphate dehydrogenase 1 OS=Homo sapiens GN=IMPDH1 :P20839-3 Isoform 3 of Inosine-5'-monophosphate dehydrogenase 1 OS=Homo sapiens GN=IMPDH1 :P20839-2 Isoform 2 of Inosine-5'-monophosphate dehydrogenase 1 OS=Homo sapiens GN=IMPDH1 :P20839-7 Isoform 7 of Inosine-5'-monophosphate dehydrogenase 1 OS=Homo sapiens GN=IMPDH1 :P20839 Inosine-5'-monophosphate dehydrogenase 1 OS=Homo sapiens GN=IMPDH1 PE=1 SV=2 :C9K0R9 Inosine-5'-monophosphate dehydrogenase 1 (Fragment) OS=Homo sapiens GN=IMPDH1 PE=1 SV=1 :P20839-5 Isoform 5 of Inosine-5'-monophosphate dehydrogenase 1 OS=Homo sapiens GN=IMPDH1 :P20839-4 Isoform 4 of Inosine-5'-monophosphate dehydrogenase 1 OS=Homo sapiens GN=IMPDH1 :C9J381 Inosine-5'-monophosphate dehydrogenase OS=Homo sapiens GN=IMPDH1 PE=1 SV=1 :P20839-6 Isoform 6 of Inosine-5'-monophosphate dehydrogenase 1 OS=Homo sapiens GN=IMPDH1 :P20839-3 Isoform 3 of Inosine-5'-monophosphate dehydrogenase 1 OS=Homo sapiens GN=IMPDH1 :P20839-2 Isoform 2 of Inosine-5'-monophosphate dehydrogenase 1 OS=Homo sapiens GN=IMPDH1 :P20839-7 Isoform 7 of Inosine-5'-monophosphate dehydrogenase 1 OS=Homo sapiens GN=IMPDH1 :P20839 Inosine-5'-monophosphate dehydrogenase 1 OS=Homo sapiens GN=IMPDH1 PE=1 SV=2 :C9K0R9 Inosine-5'-monophosphate dehydrogenase 1 (Fragment) OS=Homo sapiens GN=IMPDH1 PE=1 SV=1 :P20839-5 Isoform 5 of Inosine-5'-monophosphate dehydrogenase 1 OS=Homo sapiens GN=IMPDH1 :P20839-4 Isoform 4 of Inosine-5'-monophosphate dehydrogenase 1 OS=Homo sapiens GN=IMPDH1 :C9J381 Inosine-5'-monophosphate dehydrogenase OS=Homo sapiens GN=IMPDH1 PE=1 SV=1 :P20839-6 Isoform 6 of Inosine-5'-monophosphate dehydrogenase 1 OS=Homo sapiens GN=IMPDH1 :P20839-3 Isoform 3 of Inosine-5'-monophosphate dehydrogenase 1 OS=Homo sapiens GN=IMPDH1 :P20839-2 Isoform 2 of Inosine-5'-monophosphate dehydrogenase 1 OS=Homo sapiens GN=IMPDH1 :P20839-7 Isoform 7 of Inosine-5'-monophosphate dehydrogenase 1 OS=Homo sapiens GN=IMPDH1 :P20839 Inosine-5'-monophosphate dehydrogenase 1 OS=Homo sapiens GN=IMPDH1 PE=1 SV=2 :C9K0R9 Inosine-5'-monophosphate dehydrogenase 1 (Fragment) OS=Homo sapiens GN=IMPDH1 PE=1 SV=1 :P20839-5 Isoform 5 of Inosine-5'-monophosphate dehydrogenase 1 OS=Homo sapiens GN=IMPDH1 :P20839-4 Isoform 4 of Inosine-5'-monophosphate dehydrogenase 1 OS=Homo sapiens GN=IMPDH1 :C9J381 Inosine-5'-monophosphate dehydrogenase OS=Homo sapiens GN=IMPDH1 PE=1 SV=1 :P20839-6 Isoform 6 of Inosine-5'-monophosphate dehydrogenase 1 OS=Homo sapiens GN=IMPDH1 :P20839-3 Isoform 3 of Inosine-5'-monophosphate dehydrogenase 1 OS=Homo sapiens GN=IMPDH1 :P20839-2 Isoform 2 of Inosine-5'-monophosphate dehydrogenase 1 OS=Homo sapiens GN=IMPDH1 :P20839-7 Isoform 7 of Inosine-5'-monophosphate dehydrogenase 1 OS=Homo sapiens GN=IMPDH1 :P20839 Inosine-5'-monophosphate dehydrogenase 1 OS=Homo sapiens GN=IMPDH1 PE=1 SV=2 :,C9K0R9 Inosine-5'-monophosphate dehydrogenase 1 (Fragment) OS=Homo sapiens GN=IMPDH1 PE=1 SV=1 :P20839-5 Isoform 5 of Inosine-5'-monophosphate dehydrogenase 1 OS=Homo sapiens GN=IMPDH1 :P20839-4 Isoform 4 of Inosine-5'-monophosphate dehydrogenase 1 OS=Homo sapiens GN=IMPDH1 :C9J381 Inosine-5'-monophosphate dehydrogenase OS=Homo sapiens GN=IMPDH1 PE=1 SV=1 :P20839-6 Isoform 6 of Inosine-5'-monophosphate dehydrogenase 1 OS=Homo sapiens GN=IMPDH1 :P20839-3 Isoform 3 of Inosine-5'-monophosphate dehydrogenase 1 OS=Homo sapiens GN=IMPDH1 :P20839-2 Isoform 2 of Inosine-5'-monophosphate dehydrogenase 1 OS=Homo sapiens GN=IMPDH1 :P20839-7 Isoform 7 of Inosine-5'-monophosphate dehydrogenase 1 OS=Homo sapiens GN=IMPDH1 :P20839 Inosine-5'-monophosphate dehydrogenase 1 OS=Homo sapiens GN=IMPDH1 PE=1 SV=2 :C9K0R9 Inosine-5'-monophosphate dehydrogenase 1 (Fragment) OS=Homo sapiens GN=IMPDH1 PE=1 SV=1 :P20839-5 Isoform 5 of Inosine-5'-monophosphate dehydrogenase 1 OS=Homo sapiens GN=IMPDH1 :P20839-4 Isoform 4 of Inosine-5'-monophosphate dehydrogenase 1 OS=Homo sapiens GN=IMPDH1 :C9J381 Inosine-5'-monophosphate dehydrogenase OS=Homo sapiens GN=IMPDH1 PE=1 SV=1 :P20839-6 Isoform 6 of Inosine-5'-monophosphate dehydrogenase 1 OS=Homo sapiens GN=IMPDH1 :P20839-3 Isoform 3 of Inosine-5'-monophosphate dehydrogenase 1 OS=Homo sapiens GN=IMPDH1 :P20839-2 Isoform 2 of Inosine-5'-monophosphate dehydrogenase 1 OS=Homo sapiens GN=IMPDH1 :P20839-7 Isoform 7 of Inosine-5'-monophosphate dehydrogenase 1 OS=Homo sapiens GN=IMPDH1 :P20839 Inosine-5'-monophosphate dehydrogenase 1 OS=Homo sapiens GN=IMPDH1 PE=1 SV=2 :,
C*ALSSVDIYR	12.8097	0.00945285	3.67916	3	C88 C91 C65	MEMO1	Q9Y316 Protein MEMO1 OS=Homo sapiens GN=MEMO1 PE=1 SV=1 :Q9Y316-3 Isoform 3 of Protein MEMO1 OS=Homo sapiens GN=MEMO1 :Q9Y316-2 Isoform 2 of Protein MEMO1 OS=Homo sapiens GN=MEMO1 :,
NWLLFAC*HATNEVAQLIQGGR	8.44559	0.00173696	3.0782	3	C83 C83 C40 C83 C40 C83 C83 C40 C83 C83 C40 C83 C83 C40 C83 C40 C83 C83 C40 C83 C83 C40	BRP44L,MPC1	Q9Y5U8 Mitochondrial pyruvate carrier 1 OS=Homo sapiens GN=MPC1 PE=1 SV=1 :A0A087WVZ0 Mitochondrial pyruvate carrier 1 OS=Homo sapiens GN=MPC1 PE=1 SV=1 :Q5TI65 Brain protein 44-like, isoform CRA_a OS=Homo sapiens GN=BRP44L PE=1 SV=1 :,Q9Y5U8 Mitochondrial pyruvate carrier 1 OS=Homo sapiens GN=MPC1 PE=1 SV=1 :A0A087WVZ0 Mitochondrial pyruvate carrier 1 OS=Homo sapiens GN=MPC1 PE=1 SV=1 :Q5TI65 Brain protein 44-like, isoform CRA_a OS=Homo sapiens GN=BRP44L PE=1 SV=1 :Q9Y5U8 Mitochondrial pyruvate carrier 1 OS=Homo sapiens GN=MPC1 PE=1 SV=1 :A0A087WVZ0 Mitochondrial pyruvate carrier 1 OS=Homo sapiens GN=MPC1 PE=1 SV=1 :Q5TI65 Brain protein 44-like, isoform CRA_a OS=Homo sapiens GN=BRP44L PE=1 SV=1 :Q9Y5U8 Mitochondrial pyruvate carrier 1 OS=Homo sapiens GN=MPC1 PE=1 SV=1 :A0A087WVZ0 Mitochondrial pyruvate carrier 1 OS=Homo sapiens GN=MPC1 PE=1 SV=1 :Q5TI65 Brain protein 44-like, isoform CRA_a OS=Homo sapiens GN=BRP44L PE=1 SV=1 :Q9Y5U8 Mitochondrial pyruvate carrier 1 OS=Homo sapiens GN=MPC1 PE=1 SV=1 :A0A087WVZ0 Mitochondrial pyruvate carrier 1 OS=Homo sapiens GN=MPC1 PE=1 SV=1 :Q5TI65 Brain protein 44-like, isoform CRA_a OS=Homo sapiens GN=BRP44L PE=1 SV=1 :,Q9Y5U8 Mitochondrial pyruvate carrier 1 OS=Homo sapiens GN=MPC1 PE=1 SV=1 :A0A087WVZ0 Mitochondrial pyruvate carrier 1 OS=Homo sapiens GN=MPC1 PE=1 SV=1 :Q5TI65 Brain protein 44-like, isoform CRA_a OS=Homo sapiens GN=BRP44L PE=1 SV=1 :Q9Y5U8 Mitochondrial pyruvate carrier 1 OS=Homo sapiens GN=MPC1 PE=1 SV=1 :A0A087WVZ0 Mitochondrial pyruvate carrier 1 OS=Homo sapiens GN=MPC1 PE=1 SV=1 :Q5TI65 Brain protein 44-like, isoform CRA_a OS=Homo sapiens GN=BRP44L PE=1 SV=1 :Q9Y5U8 Mitochondrial pyruvate carrier 1 OS=Homo sapiens GN=MPC1 PE=1 SV=1 :A0A087WVZ0 Mitochondrial pyruvate carrier 1 OS=Homo sapiens GN=MPC1 PE=1 SV=1 :Q5TI65 Brain protein 44-like, isoform CRA_a OS=Homo sapiens GN=BRP44L PE=1 SV=1 :,
ITNSLTVLC*SEK	8.20311	0.00920642	3.03617	3	C86 C158 C207 C66 C86 C158 C207 C66 C86 C158 C207 C66 C86 C158 C207 C66 C86 C158 C207 C66 C86 C158 C207 C66 C158 C66 C86 C158 C66 C86 C158 C66 C86 C158 C66 C86 C158 C66 C86 C158 C66 C86 C158 C66	EIF3J	H0YGJ7 Eukaryotic translation initiation factor 3 subunit J (Fragment) OS=Homo sapiens GN=EIF3J PE=1 SV=1 :O75822-3 Isoform 3 of Eukaryotic translation initiation factor 3 subunit J OS=Homo sapiens GN=EIF3J :O75822 Eukaryotic translation initiation factor 3 subunit J OS=Homo sapiens GN=EIF3J PE=1 SV=2 :H0YLP3 Eukaryotic translation initiation factor 3 subunit J (Fragment) OS=Homo sapiens GN=EIF3J PE=1 SV=1 :H0YGJ7 Eukaryotic translation initiation factor 3 subunit J (Fragment) OS=Homo sapiens GN=EIF3J PE=1 SV=1 :O75822-3 Isoform 3 of Eukaryotic translation initiation factor 3 subunit J OS=Homo sapiens GN=EIF3J :O75822 Eukaryotic translation initiation factor 3 subunit J OS=Homo sapiens GN=EIF3J PE=1 SV=2 :H0YLP3 Eukaryotic translation initiation factor 3 subunit J (Fragment) OS=Homo sapiens GN=EIF3J PE=1 SV=1 :H0YGJ7 Eukaryotic translation initiation factor 3 subunit J (Fragment) OS=Homo sapiens GN=EIF3J PE=1 SV=1 :O75822-3 Isoform 3 of Eukaryotic translation initiation factor 3 subunit J OS=Homo sapiens GN=EIF3J :O75822 Eukaryotic translation initiation factor 3 subunit J OS=Homo sapiens GN=EIF3J PE=1 SV=2 :H0YLP3 Eukaryotic translation initiation factor 3 subunit J (Fragment) OS=Homo sapiens GN=EIF3J PE=1 SV=1 :H0YGJ7 Eukaryotic translation initiation factor 3 subunit J (Fragment) OS=Homo sapiens GN=EIF3J PE=1 SV=1 :O75822-3 Isoform 3 of Eukaryotic translation initiation factor 3 subunit J OS=Homo sapiens GN=EIF3J :O75822 Eukaryotic translation initiation factor 3 subunit J OS=Homo sapiens GN=EIF3J PE=1 SV=2 :H0YLP3 Eukaryotic translation initiation factor 3 subunit J (Fragment) OS=Homo sapiens GN=EIF3J PE=1 SV=1 :H0YGJ7 Eukaryotic translation initiation factor 3 subunit J (Fragment) OS=Homo sapiens GN=EIF3J PE=1 SV=1 :O75822-3 Isoform 3 of Eukaryotic translation initiation factor 3 subunit J OS=Homo sapiens GN=EIF3J :O75822 Eukaryotic translation initiation factor 3 subunit J OS=Homo sapiens GN=EIF3J PE=1 SV=2 :H0YLP3 Eukaryotic translation initiation factor 3 subunit J (Fragment) OS=Homo sapiens GN=EIF3J PE=1 SV=1 :H0YGJ7 Eukaryotic translation initiation factor 3 subunit J (Fragment) OS=Homo sapiens GN=EIF3J PE=1 SV=1 :O75822-3 Isoform 3 of Eukaryotic translation initiation factor 3 subunit J OS=Homo sapiens GN=EIF3J :O75822 Eukaryotic translation initiation factor 3 subunit J OS=Homo sapiens GN=EIF3J PE=1 SV=2 :H0YLP3 Eukaryotic translation initiation factor 3 subunit J (Fragment) OS=Homo sapiens GN=EIF3J PE=1 SV=1 :,H0YGJ7 Eukaryotic translation initiation factor 3 subunit J (Fragment) OS=Homo sapiens GN=EIF3J PE=1 SV=1 :O75822-3 Isoform 3 of Eukaryotic translation initiation factor 3 subunit J OS=Homo sapiens GN=EIF3J :H0YLP3 Eukaryotic translation initiation factor 3 subunit J (Fragment) OS=Homo sapiens GN=EIF3J PE=1 SV=1 :H0YGJ7 Eukaryotic translation initiation factor 3 subunit J (Fragment) OS=Homo sapiens GN=EIF3J PE=1 SV=1 :O75822-3 Isoform 3 of Eukaryotic translation initiation factor 3 subunit J OS=Homo sapiens GN=EIF3J :H0YLP3 Eukaryotic translation initiation factor 3 subunit J (Fragment) OS=Homo sapiens GN=EIF3J PE=1 SV=1 :H0YGJ7 Eukaryotic translation initiation factor 3 subunit J (Fragment) OS=Homo sapiens GN=EIF3J PE=1 SV=1 :O75822-3 Isoform 3 of Eukaryotic translation initiation factor 3 subunit J OS=Homo sapiens GN=EIF3J :H0YLP3 Eukaryotic translation initiation factor 3 subunit J (Fragment) OS=Homo sapiens GN=EIF3J PE=1 SV=1 :H0YGJ7 Eukaryotic translation initiation factor 3 subunit J (Fragment) OS=Homo sapiens GN=EIF3J PE=1 SV=1 :O75822-3 Isoform 3 of Eukaryotic translation initiation factor 3 subunit J OS=Homo sapiens GN=EIF3J :H0YLP3 Eukaryotic translation initiation factor 3 subunit J (Fragment) OS=Homo sapiens GN=EIF3J PE=1 SV=1 :H0YGJ7 Eukaryotic translation initiation factor 3 subunit J (Fragment) OS=Homo sapiens GN=EIF3J PE=1 SV=1 :O75822-3 Isoform 3 of Eukaryotic translation initiation factor 3 subunit J OS=Homo sapiens GN=EIF3J :H0YLP3 Eukaryotic translation initiation factor 3 subunit J (Fragment) OS=Homo sapiens GN=EIF3J PE=1 SV=1 :H0YGJ7 Eukaryotic translation initiation factor 3 subunit J (Fragment) OS=Homo sapiens GN=EIF3J PE=1 SV=1 :O75822-3 Isoform 3 of Eukaryotic translation initiation factor 3 subunit J OS=Homo sapiens GN=EIF3J :H0YLP3 Eukaryotic translation initiation factor 3 subunit J (Fragment) OS=Homo sapiens GN=EIF3J PE=1 SV=1 :H0YGJ7 Eukaryotic translation initiation factor 3 subunit J (Fragment) OS=Homo sapiens GN=EIF3J PE=1 SV=1 :O75822-3 Isoform 3 of Eukaryotic translation initiation factor 3 subunit J OS=Homo sapiens GN=EIF3J :H0YLP3 Eukaryotic translation initiation factor 3 subunit J (Fragment) OS=Homo sapiens GN=EIF3J PE=1 SV=1 :,
SYLSSWFEDVVC*PIQR	7.21164	0.000940102	2.85033	3	C25 C25 C196 C204 C25 C204 C25 C25 C196 C204 C25 C204 C25 C25 C196 C204 C25 C204 C25 C196 C204 C25 C204 C25 C25 C196 C204 C25 C204 C204	C17orf75	K7ERX0 Protein Njmu-R1 (Fragment) OS=Homo sapiens GN=C17orf75 PE=1 SV=7 :K7EIQ2 Protein Njmu-R1 (Fragment) OS=Homo sapiens GN=C17orf75 PE=1 SV=1 :J3KRR1 Protein Njmu-R1 (Fragment) OS=Homo sapiens GN=C17orf75 PE=1 SV=1 :Q9HAS0 Protein Njmu-R1 OS=Homo sapiens GN=C17orf75 PE=1 SV=2 :K7EII1 Protein Njmu-R1 (Fragment) OS=Homo sapiens GN=C17orf75 PE=1 SV=1 :J9JIC5 Protein Njmu-R1 OS=Homo sapiens GN=C17orf75 PE=1 SV=1 :K7ERX0 Protein Njmu-R1 (Fragment) OS=Homo sapiens GN=C17orf75 PE=1 SV=7 :K7EIQ2 Protein Njmu-R1 (Fragment) OS=Homo sapiens GN=C17orf75 PE=1 SV=1 :J3KRR1 Protein Njmu-R1 (Fragment) OS=Homo sapiens GN=C17orf75 PE=1 SV=1 :Q9HAS0 Protein Njmu-R1 OS=Homo sapiens GN=C17orf75 PE=1 SV=2 :K7EII1 Protein Njmu-R1 (Fragment) OS=Homo sapiens GN=C17orf75 PE=1 SV=1 :J9JIC5 Protein Njmu-R1 OS=Homo sapiens GN=C17orf75 PE=1 SV=1 :K7ERX0 Protein Njmu-R1 (Fragment) OS=Homo sapiens GN=C17orf75 PE=1 SV=7 :K7EIQ2 Protein Njmu-R1 (Fragment) OS=Homo sapiens GN=C17orf75 PE=1 SV=1 :J3KRR1 Protein Njmu-R1 (Fragment) OS=Homo sapiens GN=C17orf75 PE=1 SV=1 :Q9HAS0 Protein Njmu-R1 OS=Homo sapiens GN=C17orf75 PE=1 SV=2 :K7EII1 Protein Njmu-R1 (Fragment) OS=Homo sapiens GN=C17orf75 PE=1 SV=1 :J9JIC5 Protein Njmu-R1 OS=Homo sapiens GN=C17orf75 PE=1 SV=1 :,K7ERX0 Protein Njmu-R1 (Fragment) OS=Homo sapiens GN=C17orf75 PE=1 SV=7 :K7EIQ2 Protein Njmu-R1 (Fragment) OS=Homo sapiens GN=C17orf75 PE=1 SV=1 :J3KRR1 Protein Njmu-R1 (Fragment) OS=Homo sapiens GN=C17orf75 PE=1 SV=1 :Q9HAS0 Protein Njmu-R1 OS=Homo sapiens GN=C17orf75 PE=1 SV=2 :K7EII1 Protein Njmu-R1 (Fragment) OS=Homo sapiens GN=C17orf75 PE=1 SV=1 :J9JIC5 Protein Njmu-R1 OS=Homo sapiens GN=C17orf75 PE=1 SV=1 :K7ERX0 Protein Njmu-R1 (Fragment) OS=Homo sapiens GN=C17orf75 PE=1 SV=7 :K7EIQ2 Protein Njmu-R1 (Fragment) OS=Homo sapiens GN=C17orf75 PE=1 SV=1 :J3KRR1 Protein Njmu-R1 (Fragment) OS=Homo sapiens GN=C17orf75 PE=1 SV=1 :Q9HAS0 Protein Njmu-R1 OS=Homo sapiens GN=C17orf75 PE=1 SV=2 :K7EII1 Protein Njmu-R1 (Fragment) OS=Homo sapiens GN=C17orf75 PE=1 SV=1 :J9JIC5 Protein Njmu-R1 OS=Homo sapiens GN=C17orf75 PE=1 SV=1 :,Q9HAS0 Protein Njmu-R1 OS=Homo sapiens GN=C17orf75 PE=1 SV=2 :J9JIC5 Protein Njmu-R1 OS=Homo sapiens GN=C17orf75 PE=1 SV=1 :,
PMC*IPPSYADLGK	7.16655	0.00711751	2.84128	3	C13 C13 C13 C13 C13	VDAC2	A0A0A0MR02 Voltage-dependent anion-selective channel protein 2 (Fragment) OS=Homo sapiens GN=VDAC2 PE=1 SV=1 :P45880 Voltage-dependent anion-selective channel protein 2 OS=Homo sapiens GN=VDAC2 PE=1 SV=2 :A0A0A0MR02 Voltage-dependent anion-selective channel protein 2 (Fragment) OS=Homo sapiens GN=VDAC2 PE=1 SV=1 :P45880 Voltage-dependent anion-selective channel protein 2 OS=Homo sapiens GN=VDAC2 PE=1 SV=2 :,A0A0A0MR02 Voltage-dependent anion-selective channel protein 2 (Fragment) OS=Homo sapiens GN=VDAC2 PE=1 SV=1 :P45880 Voltage-dependent anion-selective channel protein 2 OS=Homo sapiens GN=VDAC2 PE=1 SV=2 :,
VQAFLAECDTVEQNIC*QETER	6.64418	0.000176636	2.73209	3	C215 C330 C330 C259 C330 C330 C259 C215 C330 C330 C259	BAG1	Q99933-4 Isoform 4 of BAG family molecular chaperone regulator 1 OS=Homo sapiens GN=BAG1 :Q99933 BAG family molecular chaperone regulator 1 OS=Homo sapiens GN=BAG1 PE=1 SV=4 :J3QTA2 BAG family molecular chaperone regulator 1 OS=Homo sapiens GN=BAG1 PE=1 SV=1 :Q99933-3 Isoform 3 of BAG family molecular chaperone regulator 1 OS=Homo sapiens GN=BAG1 :,Q99933-4 Isoform 4 of BAG family molecular chaperone regulator 1 OS=Homo sapiens GN=BAG1 :Q99933 BAG family molecular chaperone regulator 1 OS=Homo sapiens GN=BAG1 PE=1 SV=4 :J3QTA2 BAG family molecular chaperone regulator 1 OS=Homo sapiens GN=BAG1 PE=1 SV=1 :Q99933-3 Isoform 3 of BAG family molecular chaperone regulator 1 OS=Homo sapiens GN=BAG1 :Q99933-4 Isoform 4 of BAG family molecular chaperone regulator 1 OS=Homo sapiens GN=BAG1 :Q99933 BAG family molecular chaperone regulator 1 OS=Homo sapiens GN=BAG1 PE=1 SV=4 :J3QTA2 BAG family molecular chaperone regulator 1 OS=Homo sapiens GN=BAG1 PE=1 SV=1 :Q99933-3 Isoform 3 of BAG family molecular chaperone regulator 1 OS=Homo sapiens GN=BAG1 :,
NAGNC*LSPAVIVGLLK	5.64021	0.00468538	2.49575	3	C369 C369	PHGDH	O43175 D-3-phosphoglycerate dehydrogenase OS=Homo sapiens GN=PHGDH PE=1 SV=4 :,O43175 D-3-phosphoglycerate dehydrogenase OS=Homo sapiens GN=PHGDH PE=1 SV=4 :O43175 D-3-phosphoglycerate dehydrogenase OS=Homo sapiens GN=PHGDH PE=1 SV=4 :,
ADIIHAC*DIVEDAAIAYGYNNIQM+TLPK	5.07715	9.83956e-06	2.34402	3	C362,M379	FARSB	Q9NSD9 Phenylalanine--tRNA ligase beta subunit OS=Homo sapiens GN=FARSB PE=1 SV=3 :,
IITIPATQLAQC*QLQTK	4.72209	5.38974e-08	2.23943	3	C381 C398 C470 C410 C458 C398 C470 C410 C458 C381 C398 C470 C410 C458	ELF2	Q15723-4 Isoform 4 of ETS-related transcription factor Elf-2 OS=Homo sapiens GN=ELF2 :Q15723-2 Isoform 2 of ETS-related transcription factor Elf-2 OS=Homo sapiens GN=ELF2 :Q15723 ETS-related transcription factor Elf-2 OS=Homo sapiens GN=ELF2 PE=1 SV=2 :Q15723-3 Isoform 3 of ETS-related transcription factor Elf-2 OS=Homo sapiens GN=ELF2 :Q15723-1 Isoform 1 of ETS-related transcription factor Elf-2 OS=Homo sapiens GN=ELF2 :,Q15723-4 Isoform 4 of ETS-related transcription factor Elf-2 OS=Homo sapiens GN=ELF2 :Q15723-2 Isoform 2 of ETS-related transcription factor Elf-2 OS=Homo sapiens GN=ELF2 :Q15723 ETS-related transcription factor Elf-2 OS=Homo sapiens GN=ELF2 PE=1 SV=2 :Q15723-3 Isoform 3 of ETS-related transcription factor Elf-2 OS=Homo sapiens GN=ELF2 :Q15723-1 Isoform 1 of ETS-related transcription factor Elf-2 OS=Homo sapiens GN=ELF2 :Q15723-4 Isoform 4 of ETS-related transcription factor Elf-2 OS=Homo sapiens GN=ELF2 :Q15723-2 Isoform 2 of ETS-related transcription factor Elf-2 OS=Homo sapiens GN=ELF2 :Q15723 ETS-related transcription factor Elf-2 OS=Homo sapiens GN=ELF2 PE=1 SV=2 :Q15723-3 Isoform 3 of ETS-related transcription factor Elf-2 OS=Homo sapiens GN=ELF2 :Q15723-1 Isoform 1 of ETS-related transcription factor Elf-2 OS=Homo sapiens GN=ELF2 :,
FGEVVDC*TLKLDPITGR	4.67483	1.9675e-05	2.22491	3	C30 C126 C59 C107 C107 C126 C30 C126 C59 C107 C107 C126 C30 C59 C59 C59 C107 C28 C80 C107 C28 C80 C107 C28 C80	HNRNPD	H0YA96 Heterogeneous nuclear ribonucleoprotein D0 (Fragment) OS=Homo sapiens GN=HNRNPD PE=1 SV=1 :Q14103 Heterogeneous nuclear ribonucleoprotein D0 OS=Homo sapiens GN=HNRNPD PE=1 SV=1 :H0Y8G5 Heterogeneous nuclear ribonucleoprotein D0 (Fragment) OS=Homo sapiens GN=HNRNPD PE=1 SV=7 :Q14103-4 Isoform 4 of Heterogeneous nuclear ribonucleoprotein D0 OS=Homo sapiens GN=HNRNPD :Q14103-2 Isoform 2 of Heterogeneous nuclear ribonucleoprotein D0 OS=Homo sapiens GN=HNRNPD :Q14103-3 Isoform 3 of Heterogeneous nuclear ribonucleoprotein D0 OS=Homo sapiens GN=HNRNPD :H0YA96 Heterogeneous nuclear ribonucleoprotein D0 (Fragment) OS=Homo sapiens GN=HNRNPD PE=1 SV=1 :Q14103 Heterogeneous nuclear ribonucleoprotein D0 OS=Homo sapiens GN=HNRNPD PE=1 SV=1 :H0Y8G5 Heterogeneous nuclear ribonucleoprotein D0 (Fragment) OS=Homo sapiens GN=HNRNPD PE=1 SV=7 :Q14103-4 Isoform 4 of Heterogeneous nuclear ribonucleoprotein D0 OS=Homo sapiens GN=HNRNPD :Q14103-2 Isoform 2 of Heterogeneous nuclear ribonucleoprotein D0 OS=Homo sapiens GN=HNRNPD :Q14103-3 Isoform 3 of Heterogeneous nuclear ribonucleoprotein D0 OS=Homo sapiens GN=HNRNPD :,H0YA96 Heterogeneous nuclear ribonucleoprotein D0 (Fragment) OS=Homo sapiens GN=HNRNPD PE=1 SV=1 :H0YA96 Heterogeneous nuclear ribonucleoprotein D0 (Fragment) OS=Homo sapiens GN=HNRNPD PE=1 SV=1 :H0Y8G5 Heterogeneous nuclear ribonucleoprotein D0 (Fragment) OS=Homo sapiens GN=HNRNPD PE=1 SV=7 :H0Y8G5 Heterogeneous nuclear ribonucleoprotein D0 (Fragment) OS=Homo sapiens GN=HNRNPD PE=1 SV=7 :H0Y8G5 Heterogeneous nuclear ribonucleoprotein D0 (Fragment) OS=Homo sapiens GN=HNRNPD PE=1 SV=7 :D6RBQ9 Heterogeneous nuclear ribonucleoprotein D0 (Fragment) OS=Homo sapiens GN=HNRNPD PE=1 SV=1 :D6RF44 Heterogeneous nuclear ribonucleoprotein D0 (Fragment) OS=Homo sapiens GN=HNRNPD PE=1 SV=7 :D6RD83 Heterogeneous nuclear ribonucleoprotein D0 (Fragment) OS=Homo sapiens GN=HNRNPD PE=1 SV=1 :D6RBQ9 Heterogeneous nuclear ribonucleoprotein D0 (Fragment) OS=Homo sapiens GN=HNRNPD PE=1 SV=1 :D6RF44 Heterogeneous nuclear ribonucleoprotein D0 (Fragment) OS=Homo sapiens GN=HNRNPD PE=1 SV=7 :D6RD83 Heterogeneous nuclear ribonucleoprotein D0 (Fragment) OS=Homo sapiens GN=HNRNPD PE=1 SV=1 :D6RBQ9 Heterogeneous nuclear ribonucleoprotein D0 (Fragment) OS=Homo sapiens GN=HNRNPD PE=1 SV=1 :D6RF44 Heterogeneous nuclear ribonucleoprotein D0 (Fragment) OS=Homo sapiens GN=HNRNPD PE=1 SV=7 :D6RD83 Heterogeneous nuclear ribonucleoprotein D0 (Fragment) OS=Homo sapiens GN=HNRNPD PE=1 SV=1 :,
C*AEGYALYAQALTDQQQFGK	4.24945	0.000446713	2.08727	3	C475	TOMM70	O94826 Mitochondrial import receptor subunit TOM70 OS=Homo sapiens GN=TOMM70 PE=1 SV=1 :,
FLTVLC*SR	4.22557	0.00445818	2.07915	3	C198 C116 C178 C198 C116 C178 C198 C116 C178 C198 C116 C178 C198 C116 C178 C198 C116 C178 C116 C178 C198 C116 C178 C198 C116 C178 C198 C116 C178 C198 C116 C178	ANXA4	P09525 Annexin A4 OS=Homo sapiens GN=ANXA4 PE=1 SV=4 :P09525-2 Isoform 2 of Annexin A4 OS=Homo sapiens GN=ANXA4 :Q6P452 Annexin OS=Homo sapiens GN=ANXA4 PE=1 SV=1 :P09525 Annexin A4 OS=Homo sapiens GN=ANXA4 PE=1 SV=4 :P09525-2 Isoform 2 of Annexin A4 OS=Homo sapiens GN=ANXA4 :Q6P452 Annexin OS=Homo sapiens GN=ANXA4 PE=1 SV=1 :P09525 Annexin A4 OS=Homo sapiens GN=ANXA4 PE=1 SV=4 :P09525-2 Isoform 2 of Annexin A4 OS=Homo sapiens GN=ANXA4 :Q6P452 Annexin OS=Homo sapiens GN=ANXA4 PE=1 SV=1 :P09525 Annexin A4 OS=Homo sapiens GN=ANXA4 PE=1 SV=4 :P09525-2 Isoform 2 of Annexin A4 OS=Homo sapiens GN=ANXA4 :Q6P452 Annexin OS=Homo sapiens GN=ANXA4 PE=1 SV=1 :P09525 Annexin A4 OS=Homo sapiens GN=ANXA4 PE=1 SV=4 :P09525-2 Isoform 2 of Annexin A4 OS=Homo sapiens GN=ANXA4 :Q6P452 Annexin OS=Homo sapiens GN=ANXA4 PE=1 SV=1 :P09525 Annexin A4 OS=Homo sapiens GN=ANXA4 PE=1 SV=4 :P09525-2 Isoform 2 of Annexin A4 OS=Homo sapiens GN=ANXA4 :Q6P452 Annexin OS=Homo sapiens GN=ANXA4 PE=1 SV=1 :,P09525 Annexin A4 OS=Homo sapiens GN=ANXA4 PE=1 SV=4 :P09525-2 Isoform 2 of Annexin A4 OS=Homo sapiens GN=ANXA4 :Q6P452 Annexin OS=Homo sapiens GN=ANXA4 PE=1 SV=1 :P09525 Annexin A4 OS=Homo sapiens GN=ANXA4 PE=1 SV=4 :P09525-2 Isoform 2 of Annexin A4 OS=Homo sapiens GN=ANXA4 :Q6P452 Annexin OS=Homo sapiens GN=ANXA4 PE=1 SV=1 :P09525 Annexin A4 OS=Homo sapiens GN=ANXA4 PE=1 SV=4 :P09525-2 Isoform 2 of Annexin A4 OS=Homo sapiens GN=ANXA4 :Q6P452 Annexin OS=Homo sapiens GN=ANXA4 PE=1 SV=1 :P09525 Annexin A4 OS=Homo sapiens GN=ANXA4 PE=1 SV=4 :P09525-2 Isoform 2 of Annexin A4 OS=Homo sapiens GN=ANXA4 :Q6P452 Annexin OS=Homo sapiens GN=ANXA4 PE=1 SV=1 :P09525 Annexin A4 OS=Homo sapiens GN=ANXA4 PE=1 SV=4 :P09525-2 Isoform 2 of Annexin A4 OS=Homo sapiens GN=ANXA4 :Q6P452 Annexin OS=Homo sapiens GN=ANXA4 PE=1 SV=1 :,
AAC*LESAQEPAGAWGNK	4.06981	0.00635435	2.02496	3	C53 C53	HDLBP	A0A024R4E5 High density lipoprotein binding protein (Vigilin), isoform CRA_a OS=Homo sapiens GN=HDLBP PE=1 SV=1 :A0A024R4E5 High density lipoprotein binding protein (Vigilin), isoform CRA_a OS=Homo sapiens GN=HDLBP PE=1 SV=1 :,A0A024R4E5 High density lipoprotein binding protein (Vigilin), isoform CRA_a OS=Homo sapiens GN=HDLBP PE=1 SV=1 :,
C*LVLTGFGGYDK	3.99411	0.00440646	1.99787	3	C50 C50 C50 C50 C50 C50 C50	VAT1	Q99536 Synaptic vesicle membrane protein VAT-1 homolog OS=Homo sapiens GN=VAT1 PE=1 SV=2 :Q99536 Synaptic vesicle membrane protein VAT-1 homolog OS=Homo sapiens GN=VAT1 PE=1 SV=2 :Q99536 Synaptic vesicle membrane protein VAT-1 homolog OS=Homo sapiens GN=VAT1 PE=1 SV=2 :Q99536 Synaptic vesicle membrane protein VAT-1 homolog OS=Homo sapiens GN=VAT1 PE=1 SV=2 :Q99536 Synaptic vesicle membrane protein VAT-1 homolog OS=Homo sapiens GN=VAT1 PE=1 SV=2 :Q99536 Synaptic vesicle membrane protein VAT-1 homolog OS=Homo sapiens GN=VAT1 PE=1 SV=2 :Q99536 Synaptic vesicle membrane protein VAT-1 homolog OS=Homo sapiens GN=VAT1 PE=1 SV=2 :,
YTAESSDTLC*PR	3.84141	9.30109e-06	1.94163	3	C1002 C1002	IARS2	Q9NSE4 Isoleucine--tRNA ligase, mitochondrial OS=Homo sapiens GN=IARS2 PE=1 SV=2 :,Q9NSE4 Isoleucine--tRNA ligase, mitochondrial OS=Homo sapiens GN=IARS2 PE=1 SV=2 :Q9NSE4 Isoleucine--tRNA ligase, mitochondrial OS=Homo sapiens GN=IARS2 PE=1 SV=2 :,
SVEEFQC*LNR	3.74131	0.000190486	1.90354	3	C428 C417 C425 C415 C383 C426 C393 C42 C106 C427 C367 C393 C428 C424 C84 C440 C427 C430 C171 C417 C424 C391 C210 C440 C84	CDK11B,CDC2L1,CDK11A	Q9UQ88 Cyclin-dependent kinase 11A OS=Homo sapiens GN=CDK11A PE=1 SV=4 :P21127-8 Isoform 8 of Cyclin-dependent kinase 11B OS=Homo sapiens GN=CDK11B :Q9UQ88-2 Isoform SV1 of Cyclin-dependent kinase 11A OS=Homo sapiens GN=CDK11A :Q9UQ88-4 Isoform SV3 of Cyclin-dependent kinase 11A OS=Homo sapiens GN=CDK11A :P21127-6 Isoform SV5 of Cyclin-dependent kinase 11B OS=Homo sapiens GN=CDK11B :P21127-3 Isoform 2 of Cyclin-dependent kinase 11B OS=Homo sapiens GN=CDK11B :J3QR29 Cyclin-dependent kinase 11B OS=Homo sapiens GN=CDK11B PE=1 SV=2 :Q9UQ88-5 Isoform SV7 of Cyclin-dependent kinase 11A OS=Homo sapiens GN=CDK11A :P21127-4 Isoform 3 of Cyclin-dependent kinase 11B OS=Homo sapiens GN=CDK11B :P21127-2 Isoform SV1 of Cyclin-dependent kinase 11B OS=Homo sapiens GN=CDK11B :Q9UQ88-9 Isoform SV13 of Cyclin-dependent kinase 11A OS=Homo sapiens GN=CDK11A :P21127-9 Isoform SV10 of Cyclin-dependent kinase 11B OS=Homo sapiens GN=CDK11B :A0A0D9SER5 Cyclin-dependent kinase 11B OS=Homo sapiens GN=CDK11B PE=1 SV=1 :Q5QPR3 Cyclin-dependent kinase 11A OS=Homo sapiens GN=CDK11A PE=1 SV=1 :P21127-12 Isoform 7 of Cyclin-dependent kinase 11B OS=Homo sapiens GN=CDK11B :J3QR44 Cyclin-dependent kinase 11B OS=Homo sapiens GN=CDK11B PE=1 SV=2 :B7ZVY7 Cell division cycle 2-like 1 (PITSLRE proteins) OS=Homo sapiens GN=CDC2L1 PE=1 SV=1 :A0A0D9SEN2 Cyclin-dependent kinase 11B OS=Homo sapiens GN=CDK11B PE=1 SV=1 :P21127-5 Isoform SV4 of Cyclin-dependent kinase 11B OS=Homo sapiens GN=CDK11B :A0A0D9SEI3 Cyclin-dependent kinase 11B OS=Homo sapiens GN=CDK11B PE=1 SV=1 :Q9UQ88-3 Isoform SV2 of Cyclin-dependent kinase 11A OS=Homo sapiens GN=CDK11A :Q5QPR4 Cyclin-dependent kinase 11A OS=Homo sapiens GN=CDK11A PE=1 SV=1 :P21127-10 Isoform SV11 of Cyclin-dependent kinase 11B OS=Homo sapiens GN=CDK11B :P21127 Cyclin-dependent kinase 11B OS=Homo sapiens GN=CDK11B PE=1 SV=3 :Q9UQ88-10 Isoform 4 of Cyclin-dependent kinase 11A OS=Homo sapiens GN=CDK11A :,
VEC*VGDDIAWMR	3.6964	0.000359939	1.88612	3	C325 C191 C337 C191 C337	PCK2	Q16822 Phosphoenolpyruvate carboxykinase [GTP], mitochondrial OS=Homo sapiens GN=PCK2 PE=1 SV=3 :B4DW73 Phosphoenolpyruvate carboxykinase [GTP], mitochondrial OS=Homo sapiens GN=PCK2 PE=1 SV=1 :H0YM31 Phosphoenolpyruvate carboxykinase [GTP], mitochondrial OS=Homo sapiens GN=PCK2 PE=1 SV=2 :H0YML5 Phosphoenolpyruvate carboxykinase [GTP], mitochondrial OS=Homo sapiens GN=PCK2 PE=1 SV=1 :,Q16822 Phosphoenolpyruvate carboxykinase [GTP], mitochondrial OS=Homo sapiens GN=PCK2 PE=1 SV=3 :H0YM31 Phosphoenolpyruvate carboxykinase [GTP], mitochondrial OS=Homo sapiens GN=PCK2 PE=1 SV=2 :,
EEC*DKYALQSQQR	3.44833	0.00140122	1.7859	3	C124 C176 C179	ACAA2	K7EME0 3-ketoacyl-CoA thiolase, mitochondrial OS=Homo sapiens GN=ACAA2 PE=1 SV=1 :A0A0B4J2A4 3-ketoacyl-CoA thiolase, mitochondrial OS=Homo sapiens GN=ACAA2 PE=1 SV=1 :P42765 3-ketoacyl-CoA thiolase, mitochondrial OS=Homo sapiens GN=ACAA2 PE=1 SV=2 :,
EC*TLLPETAHPDAAFQLTHAAQQLK	3.41328	0.00708083	1.77116	3	C414 C464 C500 C407 C385 C428	VWA9	H3BRY6 von Willebrand factor A domain-containing protein 9 OS=Homo sapiens GN=VWA9 PE=1 SV=1 :Q96SY0 von Willebrand factor A domain-containing protein 9 OS=Homo sapiens GN=VWA9 PE=1 SV=2 :B4DJL6 cDNA FLJ55475 OS=Homo sapiens GN=VWA9 PE=1 SV=1 :Q96SY0-3 Isoform 3 of von Willebrand factor A domain-containing protein 9 OS=Homo sapiens GN=VWA9 :Q96SY0-4 Isoform 4 of von Willebrand factor A domain-containing protein 9 OS=Homo sapiens GN=VWA9 :B4DVT3 cDNA FLJ50705 OS=Homo sapiens GN=VWA9 PE=1 SV=1 :,
GYGC*AGVSSVAYGLLAR	3.18003	2.29613e-05	1.66904	3	C115 C115 C115 C115 C115 C115 C115 C115 C115 C115 C115 C115 C115 C115 C115 C115 C115 C115 C115 C115 C115 C115	GCDH	Q92947-2 Isoform Short of Glutaryl-CoA dehydrogenase, mitochondrial OS=Homo sapiens GN=GCDH :Q92947 Glutaryl-CoA dehydrogenase, mitochondrial OS=Homo sapiens GN=GCDH PE=1 SV=1 :Q92947-2 Isoform Short of Glutaryl-CoA dehydrogenase, mitochondrial OS=Homo sapiens GN=GCDH :Q92947 Glutaryl-CoA dehydrogenase, mitochondrial OS=Homo sapiens GN=GCDH PE=1 SV=1 :Q92947-2 Isoform Short of Glutaryl-CoA dehydrogenase, mitochondrial OS=Homo sapiens GN=GCDH :Q92947 Glutaryl-CoA dehydrogenase, mitochondrial OS=Homo sapiens GN=GCDH PE=1 SV=1 :,Q92947-2 Isoform Short of Glutaryl-CoA dehydrogenase, mitochondrial OS=Homo sapiens GN=GCDH :Q92947 Glutaryl-CoA dehydrogenase, mitochondrial OS=Homo sapiens GN=GCDH PE=1 SV=1 :Q92947-2 Isoform Short of Glutaryl-CoA dehydrogenase, mitochondrial OS=Homo sapiens GN=GCDH :Q92947 Glutaryl-CoA dehydrogenase, mitochondrial OS=Homo sapiens GN=GCDH PE=1 SV=1 :Q92947-2 Isoform Short of Glutaryl-CoA dehydrogenase, mitochondrial OS=Homo sapiens GN=GCDH :Q92947 Glutaryl-CoA dehydrogenase, mitochondrial OS=Homo sapiens GN=GCDH PE=1 SV=1 :Q92947-2 Isoform Short of Glutaryl-CoA dehydrogenase, mitochondrial OS=Homo sapiens GN=GCDH :Q92947 Glutaryl-CoA dehydrogenase, mitochondrial OS=Homo sapiens GN=GCDH PE=1 SV=1 :Q92947-2 Isoform Short of Glutaryl-CoA dehydrogenase, mitochondrial OS=Homo sapiens GN=GCDH :Q92947 Glutaryl-CoA dehydrogenase, mitochondrial OS=Homo sapiens GN=GCDH PE=1 SV=1 :,Q92947-2 Isoform Short of Glutaryl-CoA dehydrogenase, mitochondrial OS=Homo sapiens GN=GCDH :Q92947 Glutaryl-CoA dehydrogenase, mitochondrial OS=Homo sapiens GN=GCDH PE=1 SV=1 :Q92947-2 Isoform Short of Glutaryl-CoA dehydrogenase, mitochondrial OS=Homo sapiens GN=GCDH :Q92947 Glutaryl-CoA dehydrogenase, mitochondrial OS=Homo sapiens GN=GCDH PE=1 SV=1 :Q92947-2 Isoform Short of Glutaryl-CoA dehydrogenase, mitochondrial OS=Homo sapiens GN=GCDH :Q92947 Glutaryl-CoA dehydrogenase, mitochondrial OS=Homo sapiens GN=GCDH PE=1 SV=1 :Q92947-2 Isoform Short of Glutaryl-CoA dehydrogenase, mitochondrial OS=Homo sapiens GN=GCDH :Q92947 Glutaryl-CoA dehydrogenase, mitochondrial OS=Homo sapiens GN=GCDH PE=1 SV=1 :,
AAGLPELSC*SK	3.17043	0.00898609	1.66468	3	C991 C1015 C1015 C991 C1015 C1015 C1015 C1015	PIK3CD	O00329 Phosphatidylinositol 4,5-bisphosphate 3-kinase catalytic subunit delta isoform OS=Homo sapiens GN=PIK3CD PE=1 SV=2 :F8W9P4 Phosphatidylinositol 4,5-bisphosphate 3-kinase catalytic subunit delta isoform OS=Homo sapiens GN=PIK3CD PE=1 SV=1 :Q5SR50 Phosphatidylinositol 4,5-bisphosphate 3-kinase catalytic subunit delta isoform OS=Homo sapiens GN=PIK3CD PE=1 SV=2 :O00329 Phosphatidylinositol 4,5-bisphosphate 3-kinase catalytic subunit delta isoform OS=Homo sapiens GN=PIK3CD PE=1 SV=2 :F8W9P4 Phosphatidylinositol 4,5-bisphosphate 3-kinase catalytic subunit delta isoform OS=Homo sapiens GN=PIK3CD PE=1 SV=1 :Q5SR50 Phosphatidylinositol 4,5-bisphosphate 3-kinase catalytic subunit delta isoform OS=Homo sapiens GN=PIK3CD PE=1 SV=2 :,O00329 Phosphatidylinositol 4,5-bisphosphate 3-kinase catalytic subunit delta isoform OS=Homo sapiens GN=PIK3CD PE=1 SV=2 :F8W9P4 Phosphatidylinositol 4,5-bisphosphate 3-kinase catalytic subunit delta isoform OS=Homo sapiens GN=PIK3CD PE=1 SV=1 :Q5SR50 Phosphatidylinositol 4,5-bisphosphate 3-kinase catalytic subunit delta isoform OS=Homo sapiens GN=PIK3CD PE=1 SV=2 :,
C*SASTTDLR	3.09609	0.00819724	1.63045	3	C679 C646	FCHO2	Q0JRZ9 F-BAR domain only protein 2 OS=Homo sapiens GN=FCHO2 PE=1 SV=2 :Q0JRZ9-3 Isoform 3 of F-BAR domain only protein 2 OS=Homo sapiens GN=FCHO2 :,
MIPC*DFLIPVQTQHPIR	2.93083	4.03564e-05	1.55131	3	C404 C419 C46 C415 C404 C404 C419 C46 C415 C404 C404 C419 C46 C415 C404 C404 C419 C46 C415 C404 C404 C419 C46 C415 C404 C419 C46 C415 C404 C404 C419 C46 C415 C404 C404 C419 C46 C415 C404	GPI	K7EQ48 Glucose-6-phosphate isomerase OS=Homo sapiens GN=GPI PE=1 SV=2 :A0A0A0MTS2 Glucose-6-phosphate isomerase (Fragment) OS=Homo sapiens GN=GPI PE=1 SV=1 :K7ESF4 Uncharacterized protein (Fragment) OS=Homo sapiens PE=4 SV=1 :P06744-2 Isoform 2 of Glucose-6-phosphate isomerase OS=Homo sapiens GN=GPI :P06744 Glucose-6-phosphate isomerase OS=Homo sapiens GN=GPI PE=1 SV=4 :K7EQ48 Glucose-6-phosphate isomerase OS=Homo sapiens GN=GPI PE=1 SV=2 :A0A0A0MTS2 Glucose-6-phosphate isomerase (Fragment) OS=Homo sapiens GN=GPI PE=1 SV=1 :K7ESF4 Uncharacterized protein (Fragment) OS=Homo sapiens PE=4 SV=1 :P06744-2 Isoform 2 of Glucose-6-phosphate isomerase OS=Homo sapiens GN=GPI :P06744 Glucose-6-phosphate isomerase OS=Homo sapiens GN=GPI PE=1 SV=4 :K7EQ48 Glucose-6-phosphate isomerase OS=Homo sapiens GN=GPI PE=1 SV=2 :A0A0A0MTS2 Glucose-6-phosphate isomerase (Fragment) OS=Homo sapiens GN=GPI PE=1 SV=1 :K7ESF4 Uncharacterized protein (Fragment) OS=Homo sapiens PE=4 SV=1 :P06744-2 Isoform 2 of Glucose-6-phosphate isomerase OS=Homo sapiens GN=GPI :P06744 Glucose-6-phosphate isomerase OS=Homo sapiens GN=GPI PE=1 SV=4 :K7EQ48 Glucose-6-phosphate isomerase OS=Homo sapiens GN=GPI PE=1 SV=2 :A0A0A0MTS2 Glucose-6-phosphate isomerase (Fragment) OS=Homo sapiens GN=GPI PE=1 SV=1 :K7ESF4 Uncharacterized protein (Fragment) OS=Homo sapiens PE=4 SV=1 :P06744-2 Isoform 2 of Glucose-6-phosphate isomerase OS=Homo sapiens GN=GPI :P06744 Glucose-6-phosphate isomerase OS=Homo sapiens GN=GPI PE=1 SV=4 :K7EQ48 Glucose-6-phosphate isomerase OS=Homo sapiens GN=GPI PE=1 SV=2 :A0A0A0MTS2 Glucose-6-phosphate isomerase (Fragment) OS=Homo sapiens GN=GPI PE=1 SV=1 :K7ESF4 Uncharacterized protein (Fragment) OS=Homo sapiens PE=4 SV=1 :P06744-2 Isoform 2 of Glucose-6-phosphate isomerase OS=Homo sapiens GN=GPI :P06744 Glucose-6-phosphate isomerase OS=Homo sapiens GN=GPI PE=1 SV=4 :,K7EQ48 Glucose-6-phosphate isomerase OS=Homo sapiens GN=GPI PE=1 SV=2 :A0A0A0MTS2 Glucose-6-phosphate isomerase (Fragment) OS=Homo sapiens GN=GPI PE=1 SV=1 :K7ESF4 Uncharacterized protein (Fragment) OS=Homo sapiens PE=4 SV=1 :P06744-2 Isoform 2 of Glucose-6-phosphate isomerase OS=Homo sapiens GN=GPI :P06744 Glucose-6-phosphate isomerase OS=Homo sapiens GN=GPI PE=1 SV=4 :K7EQ48 Glucose-6-phosphate isomerase OS=Homo sapiens GN=GPI PE=1 SV=2 :A0A0A0MTS2 Glucose-6-phosphate isomerase (Fragment) OS=Homo sapiens GN=GPI PE=1 SV=1 :K7ESF4 Uncharacterized protein (Fragment) OS=Homo sapiens PE=4 SV=1 :P06744-2 Isoform 2 of Glucose-6-phosphate isomerase OS=Homo sapiens GN=GPI :P06744 Glucose-6-phosphate isomerase OS=Homo sapiens GN=GPI PE=1 SV=4 :K7EQ48 Glucose-6-phosphate isomerase OS=Homo sapiens GN=GPI PE=1 SV=2 :A0A0A0MTS2 Glucose-6-phosphate isomerase (Fragment) OS=Homo sapiens GN=GPI PE=1 SV=1 :K7ESF4 Uncharacterized protein (Fragment) OS=Homo sapiens PE=4 SV=1 :P06744-2 Isoform 2 of Glucose-6-phosphate isomerase OS=Homo sapiens GN=GPI :P06744 Glucose-6-phosphate isomerase OS=Homo sapiens GN=GPI PE=1 SV=4 :,
YAC*GLWGLSPASR	2.86993	0.00426055	1.52101	3	C26 C175 C26 C175 C457 C457 C175 C457	SF1	H7C0N4 Splicing factor 1 (Fragment) OS=Homo sapiens GN=SF1 PE=1 SV=1 :H7C561 Splicing factor 1 (Fragment) OS=Homo sapiens GN=SF1 PE=1 SV=7 :H7C0N4 Splicing factor 1 (Fragment) OS=Homo sapiens GN=SF1 PE=1 SV=1 :H7C561 Splicing factor 1 (Fragment) OS=Homo sapiens GN=SF1 PE=1 SV=7 :Q15637-6 Isoform 6 of Splicing factor 1 OS=Homo sapiens GN=SF1 :Q15637-6 Isoform 6 of Splicing factor 1 OS=Homo sapiens GN=SF1 :,H7C0N4 Splicing factor 1 (Fragment) OS=Homo sapiens GN=SF1 PE=1 SV=1 :H7C561 Splicing factor 1 (Fragment) OS=Homo sapiens GN=SF1 PE=1 SV=7 :Q15637-6 Isoform 6 of Splicing factor 1 OS=Homo sapiens GN=SF1 :,
FC*IWTESAFR	2.77742	0.00884896	1.47375	3	C250 C250	RPL4	P36578 60S ribosomal protein L4 OS=Homo sapiens GN=RPL4 PE=1 SV=5 :,P36578 60S ribosomal protein L4 OS=Homo sapiens GN=RPL4 PE=1 SV=5 :P36578 60S ribosomal protein L4 OS=Homo sapiens GN=RPL4 PE=1 SV=5 :,
C*VGNFGNSSGEVDTKK	2.66602	0.00144692	1.41469	3	C160	CWF19L1	Q69YN2 CWF19-like protein 1 OS=Homo sapiens GN=CWF19L1 PE=1 SV=2 :,
QYFVQWC*ADR	2.64412	0.00889958	1.40279	3	C549 C573 C549 C573 C549 C573 C549 C573 C549 C573 C549 C573 C573 C549 C573 C549 C573 C549 C573 C549 C573 C549 C573 C549 C573	SAMHD1	Q9Y3Z3-2 Isoform 2 of Deoxynucleoside triphosphate triphosphohydrolase SAMHD1 OS=Homo sapiens GN=SAMHD1 :Q9Y3Z3 Deoxynucleoside triphosphate triphosphohydrolase SAMHD1 OS=Homo sapiens GN=SAMHD1 PE=1 SV=2 :Q9Y3Z3-2 Isoform 2 of Deoxynucleoside triphosphate triphosphohydrolase SAMHD1 OS=Homo sapiens GN=SAMHD1 :Q9Y3Z3 Deoxynucleoside triphosphate triphosphohydrolase SAMHD1 OS=Homo sapiens GN=SAMHD1 PE=1 SV=2 :Q9Y3Z3-2 Isoform 2 of Deoxynucleoside triphosphate triphosphohydrolase SAMHD1 OS=Homo sapiens GN=SAMHD1 :Q9Y3Z3 Deoxynucleoside triphosphate triphosphohydrolase SAMHD1 OS=Homo sapiens GN=SAMHD1 PE=1 SV=2 :Q9Y3Z3-2 Isoform 2 of Deoxynucleoside triphosphate triphosphohydrolase SAMHD1 OS=Homo sapiens GN=SAMHD1 :Q9Y3Z3 Deoxynucleoside triphosphate triphosphohydrolase SAMHD1 OS=Homo sapiens GN=SAMHD1 PE=1 SV=2 :Q9Y3Z3-2 Isoform 2 of Deoxynucleoside triphosphate triphosphohydrolase SAMHD1 OS=Homo sapiens GN=SAMHD1 :Q9Y3Z3 Deoxynucleoside triphosphate triphosphohydrolase SAMHD1 OS=Homo sapiens GN=SAMHD1 PE=1 SV=2 :Q9Y3Z3-2 Isoform 2 of Deoxynucleoside triphosphate triphosphohydrolase SAMHD1 OS=Homo sapiens GN=SAMHD1 :Q9Y3Z3 Deoxynucleoside triphosphate triphosphohydrolase SAMHD1 OS=Homo sapiens GN=SAMHD1 PE=1 SV=2 :,Q9Y3Z3-2 Isoform 2 of Deoxynucleoside triphosphate triphosphohydrolase SAMHD1 OS=Homo sapiens GN=SAMHD1 :Q9Y3Z3 Deoxynucleoside triphosphate triphosphohydrolase SAMHD1 OS=Homo sapiens GN=SAMHD1 PE=1 SV=2 :Q9Y3Z3-2 Isoform 2 of Deoxynucleoside triphosphate triphosphohydrolase SAMHD1 OS=Homo sapiens GN=SAMHD1 :Q9Y3Z3 Deoxynucleoside triphosphate triphosphohydrolase SAMHD1 OS=Homo sapiens GN=SAMHD1 PE=1 SV=2 :Q9Y3Z3-2 Isoform 2 of Deoxynucleoside triphosphate triphosphohydrolase SAMHD1 OS=Homo sapiens GN=SAMHD1 :Q9Y3Z3 Deoxynucleoside triphosphate triphosphohydrolase SAMHD1 OS=Homo sapiens GN=SAMHD1 PE=1 SV=2 :Q9Y3Z3-2 Isoform 2 of Deoxynucleoside triphosphate triphosphohydrolase SAMHD1 OS=Homo sapiens GN=SAMHD1 :Q9Y3Z3 Deoxynucleoside triphosphate triphosphohydrolase SAMHD1 OS=Homo sapiens GN=SAMHD1 PE=1 SV=2 :Q9Y3Z3-2 Isoform 2 of Deoxynucleoside triphosphate triphosphohydrolase SAMHD1 OS=Homo sapiens GN=SAMHD1 :Q9Y3Z3 Deoxynucleoside triphosphate triphosphohydrolase SAMHD1 OS=Homo sapiens GN=SAMHD1 PE=1 SV=2 :Q9Y3Z3-2 Isoform 2 of Deoxynucleoside triphosphate triphosphohydrolase SAMHD1 OS=Homo sapiens GN=SAMHD1 :Q9Y3Z3 Deoxynucleoside triphosphate triphosphohydrolase SAMHD1 OS=Homo sapiens GN=SAMHD1 PE=1 SV=2 :Q9Y3Z3-2 Isoform 2 of Deoxynucleoside triphosphate triphosphohydrolase SAMHD1 OS=Homo sapiens GN=SAMHD1 :Q9Y3Z3 Deoxynucleoside triphosphate triphosphohydrolase SAMHD1 OS=Homo sapiens GN=SAMHD1 PE=1 SV=2 :,
LC*TQLEGLQSTVTGHVER	2.60376	0.00264837	1.3806	3	C976 C976 C976 C976 C976 C976 C976 C976 C976 C976	EDC4	Q6P2E9 Enhancer of mRNA-decapping protein 4 OS=Homo sapiens GN=EDC4 PE=1 SV=1 :Q6P2E9 Enhancer of mRNA-decapping protein 4 OS=Homo sapiens GN=EDC4 PE=1 SV=1 :Q6P2E9 Enhancer of mRNA-decapping protein 4 OS=Homo sapiens GN=EDC4 PE=1 SV=1 :Q6P2E9 Enhancer of mRNA-decapping protein 4 OS=Homo sapiens GN=EDC4 PE=1 SV=1 :Q6P2E9 Enhancer of mRNA-decapping protein 4 OS=Homo sapiens GN=EDC4 PE=1 SV=1 :Q6P2E9 Enhancer of mRNA-decapping protein 4 OS=Homo sapiens GN=EDC4 PE=1 SV=1 :,Q6P2E9 Enhancer of mRNA-decapping protein 4 OS=Homo sapiens GN=EDC4 PE=1 SV=1 :Q6P2E9 Enhancer of mRNA-decapping protein 4 OS=Homo sapiens GN=EDC4 PE=1 SV=1 :Q6P2E9 Enhancer of mRNA-decapping protein 4 OS=Homo sapiens GN=EDC4 PE=1 SV=1 :Q6P2E9 Enhancer of mRNA-decapping protein 4 OS=Homo sapiens GN=EDC4 PE=1 SV=1 :Q6P2E9 Enhancer of mRNA-decapping protein 4 OS=Homo sapiens GN=EDC4 PE=1 SV=1 :,
TQNLPNC*QLISR	2.58345	0.00266404	1.3693	3	C367 C374 C367 C374 C374 C367 C374 C367 C374 C367 C374	FDFT1	E9PNM1 Squalene synthase OS=Homo sapiens GN=FDFT1 PE=1 SV=1 :P37268 Squalene synthase OS=Homo sapiens GN=FDFT1 PE=1 SV=1 :E9PNM1 Squalene synthase OS=Homo sapiens GN=FDFT1 PE=1 SV=1 :P37268 Squalene synthase OS=Homo sapiens GN=FDFT1 PE=1 SV=1 :,E9PNM1 Squalene synthase OS=Homo sapiens GN=FDFT1 PE=1 SV=1 :P37268 Squalene synthase OS=Homo sapiens GN=FDFT1 PE=1 SV=1 :E9PNM1 Squalene synthase OS=Homo sapiens GN=FDFT1 PE=1 SV=1 :P37268 Squalene synthase OS=Homo sapiens GN=FDFT1 PE=1 SV=1 :E9PNM1 Squalene synthase OS=Homo sapiens GN=FDFT1 PE=1 SV=1 :P37268 Squalene synthase OS=Homo sapiens GN=FDFT1 PE=1 SV=1 :E9PNM1 Squalene synthase OS=Homo sapiens GN=FDFT1 PE=1 SV=1 :P37268 Squalene synthase OS=Homo sapiens GN=FDFT1 PE=1 SV=1 :,
TM+HHLLLEVEVIEGTLQC*PESGR	2.54499	8.81075e-05	1.34766	3	M84,C100 M79,C95	TRMT112	Q9UI30 Multifunctional methyltransferase subunit TRM112-like protein OS=Homo sapiens GN=TRMT112 PE=1 SV=1 :Q9UI30-2 Isoform 2 of Multifunctional methyltransferase subunit TRM112-like protein OS=Homo sapiens GN=TRMT112 :,
THFFLNAGNLC*NLNYGEGPK	2.49193	0.000676085	1.31727	3	C403	SAMM50	Q9Y512 Sorting and assembly machinery component 50 homolog OS=Homo sapiens GN=SAMM50 PE=1 SV=3 :,
IHEGC*EEPATHNALAK	2.4617	0.000822236	1.29966	3	C870 C874 C870 C870 C874 C870 C870 C874 C870 C870 C874 C870 C870 C874 C870 C870 C874 C870 C874 C870 C870 C874 C870 C870 C874 C870 C870 C874 C870 C870 C874 C870 C870 C874 C870 C870 C874 C870 C874 C870 C870 C874 C870 C870 C874 C870 C870 C874 C870	CLTC	Q00610 Clathrin heavy chain 1 OS=Homo sapiens GN=CLTC PE=1 SV=5 :A0A087WVQ6 Clathrin heavy chain OS=Homo sapiens GN=CLTC PE=1 SV=1 :Q00610-2 Isoform 2 of Clathrin heavy chain 1 OS=Homo sapiens GN=CLTC :Q00610 Clathrin heavy chain 1 OS=Homo sapiens GN=CLTC PE=1 SV=5 :A0A087WVQ6 Clathrin heavy chain OS=Homo sapiens GN=CLTC PE=1 SV=1 :Q00610-2 Isoform 2 of Clathrin heavy chain 1 OS=Homo sapiens GN=CLTC :Q00610 Clathrin heavy chain 1 OS=Homo sapiens GN=CLTC PE=1 SV=5 :A0A087WVQ6 Clathrin heavy chain OS=Homo sapiens GN=CLTC PE=1 SV=1 :Q00610-2 Isoform 2 of Clathrin heavy chain 1 OS=Homo sapiens GN=CLTC :Q00610 Clathrin heavy chain 1 OS=Homo sapiens GN=CLTC PE=1 SV=5 :A0A087WVQ6 Clathrin heavy chain OS=Homo sapiens GN=CLTC PE=1 SV=1 :Q00610-2 Isoform 2 of Clathrin heavy chain 1 OS=Homo sapiens GN=CLTC :Q00610 Clathrin heavy chain 1 OS=Homo sapiens GN=CLTC PE=1 SV=5 :A0A087WVQ6 Clathrin heavy chain OS=Homo sapiens GN=CLTC PE=1 SV=1 :Q00610-2 Isoform 2 of Clathrin heavy chain 1 OS=Homo sapiens GN=CLTC :Q00610 Clathrin heavy chain 1 OS=Homo sapiens GN=CLTC PE=1 SV=5 :A0A087WVQ6 Clathrin heavy chain OS=Homo sapiens GN=CLTC PE=1 SV=1 :Q00610-2 Isoform 2 of Clathrin heavy chain 1 OS=Homo sapiens GN=CLTC :,Q00610 Clathrin heavy chain 1 OS=Homo sapiens GN=CLTC PE=1 SV=5 :A0A087WVQ6 Clathrin heavy chain OS=Homo sapiens GN=CLTC PE=1 SV=1 :Q00610-2 Isoform 2 of Clathrin heavy chain 1 OS=Homo sapiens GN=CLTC :Q00610 Clathrin heavy chain 1 OS=Homo sapiens GN=CLTC PE=1 SV=5 :A0A087WVQ6 Clathrin heavy chain OS=Homo sapiens GN=CLTC PE=1 SV=1 :Q00610-2 Isoform 2 of Clathrin heavy chain 1 OS=Homo sapiens GN=CLTC :Q00610 Clathrin heavy chain 1 OS=Homo sapiens GN=CLTC PE=1 SV=5 :A0A087WVQ6 Clathrin heavy chain OS=Homo sapiens GN=CLTC PE=1 SV=1 :Q00610-2 Isoform 2 of Clathrin heavy chain 1 OS=Homo sapiens GN=CLTC :Q00610 Clathrin heavy chain 1 OS=Homo sapiens GN=CLTC PE=1 SV=5 :A0A087WVQ6 Clathrin heavy chain OS=Homo sapiens GN=CLTC PE=1 SV=1 :Q00610-2 Isoform 2 of Clathrin heavy chain 1 OS=Homo sapiens GN=CLTC :Q00610 Clathrin heavy chain 1 OS=Homo sapiens GN=CLTC PE=1 SV=5 :A0A087WVQ6 Clathrin heavy chain OS=Homo sapiens GN=CLTC PE=1 SV=1 :Q00610-2 Isoform 2 of Clathrin heavy chain 1 OS=Homo sapiens GN=CLTC :Q00610 Clathrin heavy chain 1 OS=Homo sapiens GN=CLTC PE=1 SV=5 :A0A087WVQ6 Clathrin heavy chain OS=Homo sapiens GN=CLTC PE=1 SV=1 :Q00610-2 Isoform 2 of Clathrin heavy chain 1 OS=Homo sapiens GN=CLTC :Q00610 Clathrin heavy chain 1 OS=Homo sapiens GN=CLTC PE=1 SV=5 :A0A087WVQ6 Clathrin heavy chain OS=Homo sapiens GN=CLTC PE=1 SV=1 :Q00610-2 Isoform 2 of Clathrin heavy chain 1 OS=Homo sapiens GN=CLTC :,Q00610 Clathrin heavy chain 1 OS=Homo sapiens GN=CLTC PE=1 SV=5 :A0A087WVQ6 Clathrin heavy chain OS=Homo sapiens GN=CLTC PE=1 SV=1 :Q00610-2 Isoform 2 of Clathrin heavy chain 1 OS=Homo sapiens GN=CLTC :Q00610 Clathrin heavy chain 1 OS=Homo sapiens GN=CLTC PE=1 SV=5 :A0A087WVQ6 Clathrin heavy chain OS=Homo sapiens GN=CLTC PE=1 SV=1 :Q00610-2 Isoform 2 of Clathrin heavy chain 1 OS=Homo sapiens GN=CLTC :Q00610 Clathrin heavy chain 1 OS=Homo sapiens GN=CLTC PE=1 SV=5 :A0A087WVQ6 Clathrin heavy chain OS=Homo sapiens GN=CLTC PE=1 SV=1 :Q00610-2 Isoform 2 of Clathrin heavy chain 1 OS=Homo sapiens GN=CLTC :Q00610 Clathrin heavy chain 1 OS=Homo sapiens GN=CLTC PE=1 SV=5 :A0A087WVQ6 Clathrin heavy chain OS=Homo sapiens GN=CLTC PE=1 SV=1 :Q00610-2 Isoform 2 of Clathrin heavy chain 1 OS=Homo sapiens GN=CLTC :,
TFVGTPC*WMAPEVMEQVR	2.38991	0.00770326	1.25695	3	C237 C218 C191 C191	OXSR1,STK39	Q9UEW8 STE20/SPS1-related proline-alanine-rich protein kinase OS=Homo sapiens GN=STK39 PE=1 SV=3 :Q9UEW8-2 Isoform 2 of STE20/SPS1-related proline-alanine-rich protein kinase OS=Homo sapiens GN=STK39 :C9JIG9 Serine/threonine-protein kinase OSR1 OS=Homo sapiens GN=OXSR1 PE=1 SV=1 :O95747 Serine/threonine-protein kinase OSR1 OS=Homo sapiens GN=OXSR1 PE=1 SV=1 :,
LDAM+PVC*LLLLGTQR	2.33912	0.00961112	1.22597	3	M200,C203 M237,C240 M346,C349 M200,C203 M237,C240 M346,C349 M237,C240 M346,C349	MON1B	Q7L1V2-2 Isoform 2 of Vacuolar fusion protein MON1 homolog B OS=Homo sapiens GN=MON1B :E7EW32 Vacuolar fusion protein MON1 homolog B OS=Homo sapiens GN=MON1B PE=1 SV=1 :Q7L1V2 Vacuolar fusion protein MON1 homolog B OS=Homo sapiens GN=MON1B PE=1 SV=1 :Q7L1V2-2 Isoform 2 of Vacuolar fusion protein MON1 homolog B OS=Homo sapiens GN=MON1B :E7EW32 Vacuolar fusion protein MON1 homolog B OS=Homo sapiens GN=MON1B PE=1 SV=1 :Q7L1V2 Vacuolar fusion protein MON1 homolog B OS=Homo sapiens GN=MON1B PE=1 SV=1 :,Q7L1V2-2 Isoform 2 of Vacuolar fusion protein MON1 homolog B OS=Homo sapiens GN=MON1B :E7EW32 Vacuolar fusion protein MON1 homolog B OS=Homo sapiens GN=MON1B PE=1 SV=1 :Q7L1V2 Vacuolar fusion protein MON1 homolog B OS=Homo sapiens GN=MON1B PE=1 SV=1 :,
VCLLGC*GISTGYGAAVNTAK	2.32924	0.000339619	1.21986	3	C174 C174 C174 C174 C174 C174 C174	ADH5	P11766 Alcohol dehydrogenase class-3 OS=Homo sapiens GN=ADH5 PE=1 SV=4 :P11766 Alcohol dehydrogenase class-3 OS=Homo sapiens GN=ADH5 PE=1 SV=4 :P11766 Alcohol dehydrogenase class-3 OS=Homo sapiens GN=ADH5 PE=1 SV=4 :,P11766 Alcohol dehydrogenase class-3 OS=Homo sapiens GN=ADH5 PE=1 SV=4 :P11766 Alcohol dehydrogenase class-3 OS=Homo sapiens GN=ADH5 PE=1 SV=4 :P11766 Alcohol dehydrogenase class-3 OS=Homo sapiens GN=ADH5 PE=1 SV=4 :P11766 Alcohol dehydrogenase class-3 OS=Homo sapiens GN=ADH5 PE=1 SV=4 :,P11766 Alcohol dehydrogenase class-3 OS=Homo sapiens GN=ADH5 PE=1 SV=4 :P11766 Alcohol dehydrogenase class-3 OS=Homo sapiens GN=ADH5 PE=1 SV=4 :,
VAVVC*SSNQNR	2.31719	0.00120166	1.21238	3	C12 C12 C12	SSU72	Q9NP77 RNA polymerase II subunit A C-terminal domain phosphatase SSU72 OS=Homo sapiens GN=SSU72 PE=1 SV=1 :Q9NP77 RNA polymerase II subunit A C-terminal domain phosphatase SSU72 OS=Homo sapiens GN=SSU72 PE=1 SV=1 :Q9NP77 RNA polymerase II subunit A C-terminal domain phosphatase SSU72 OS=Homo sapiens GN=SSU72 PE=1 SV=1 :,Q9NP77 RNA polymerase II subunit A C-terminal domain phosphatase SSU72 OS=Homo sapiens GN=SSU72 PE=1 SV=1 :,
TAAVSC*LWALTSSEVLSAEQIR	2.29938	0.00809116	1.20124	3	C680 C680 C680 C680 C482 C680	DNAAF5	Q86Y56-2 Isoform 2 of Dynein assembly factor 5, axonemal OS=Homo sapiens GN=DNAAF5 :Q86Y56 Dynein assembly factor 5, axonemal OS=Homo sapiens GN=DNAAF5 PE=1 SV=4 :,Q86Y56 Dynein assembly factor 5, axonemal OS=Homo sapiens GN=DNAAF5 PE=1 SV=4 :Q86Y56 Dynein assembly factor 5, axonemal OS=Homo sapiens GN=DNAAF5 PE=1 SV=4 :,H0Y650 Dynein assembly factor 5, axonemal (Fragment) OS=Homo sapiens GN=DNAAF5 PE=1 SV=1 :Q86Y56 Dynein assembly factor 5, axonemal OS=Homo sapiens GN=DNAAF5 PE=1 SV=4 :H0Y650 Dynein assembly factor 5, axonemal (Fragment) OS=Homo sapiens GN=DNAAF5 PE=1 SV=1 :Q86Y56 Dynein assembly factor 5, axonemal OS=Homo sapiens GN=DNAAF5 PE=1 SV=4 :,
DYEEIGPSIC*R	2.25217	0.00281744	1.17131	3	C408 C408	ACTR3	P61158 Actin-related protein 3 OS=Homo sapiens GN=ACTR3 PE=1 SV=3 :,P61158 Actin-related protein 3 OS=Homo sapiens GN=ACTR3 PE=1 SV=3 :P61158 Actin-related protein 3 OS=Homo sapiens GN=ACTR3 PE=1 SV=3 :,
FLQQQQQQAVALGGEGAEDAQLGPGGCC*AK	2.2489	0.00121889	1.16922	3	C125 C125	PPP1R3G	B7ZBB8 Protein phosphatase 1 regulatory subunit 3G OS=Homo sapiens GN=PPP1R3G PE=1 SV=1 :B7ZBB8 Protein phosphatase 1 regulatory subunit 3G OS=Homo sapiens GN=PPP1R3G PE=1 SV=1 :,B7ZBB8 Protein phosphatase 1 regulatory subunit 3G OS=Homo sapiens GN=PPP1R3G PE=1 SV=1 :,
AVLFC*LSEDK	2.12842	0.000177153	1.08978	3	C22 C39 C77 C39 C22 C39 C77 C39	CFL1	G3V1A4 Cofilin 1 (Non-muscle), isoform CRA_a OS=Homo sapiens GN=CFL1 PE=1 SV=1 :P23528 Cofilin-1 OS=Homo sapiens GN=CFL1 PE=1 SV=3 :E9PK25 Cofilin-1 OS=Homo sapiens GN=CFL1 PE=1 SV=1 :E9PP50 Cofilin-1 (Fragment) OS=Homo sapiens GN=CFL1 PE=1 SV=7 :G3V1A4 Cofilin 1 (Non-muscle), isoform CRA_a OS=Homo sapiens GN=CFL1 PE=1 SV=1 :P23528 Cofilin-1 OS=Homo sapiens GN=CFL1 PE=1 SV=3 :E9PK25 Cofilin-1 OS=Homo sapiens GN=CFL1 PE=1 SV=1 :E9PP50 Cofilin-1 (Fragment) OS=Homo sapiens GN=CFL1 PE=1 SV=7 :,
YGVVVC*EADTGR	2.11257	0.000108394	1.079	3	C149 C149 C149 C149	GMPPB	Q9Y5P6 Mannose-1-phosphate guanyltransferase beta OS=Homo sapiens GN=GMPPB PE=1 SV=2 :Q9Y5P6-2 Isoform 2 of Mannose-1-phosphate guanyltransferase beta OS=Homo sapiens GN=GMPPB :Q9Y5P6 Mannose-1-phosphate guanyltransferase beta OS=Homo sapiens GN=GMPPB PE=1 SV=2 :Q9Y5P6-2 Isoform 2 of Mannose-1-phosphate guanyltransferase beta OS=Homo sapiens GN=GMPPB :,
GC*AFVTFSTR	2.06281	0.000787972	1.04461	3	C150 C150 C150 C150 C150 C150 C150 C169 C150 C181 C169 C181 C174 C150 C150 C174 C150 C169 C150 C181 C169 C181 C174 C150 C150 C174 C150 C169 C150 C181 C169 C181 C174 C150 C150 C174 C150 C169 C150 C181 C169 C181 C174 C150 C150 C174 C150 C169 C150 C181 C169 C181 C174 C150 C150 C174 C150 C169 C150 C181 C169 C181 C174 C150 C150 C174 C150 C169 C150 C181 C169 C181 C174 C150 C150	CELF2	V9GYD9 CUGBP Elav-like family member 2 OS=Homo sapiens GN=CELF2 PE=1 SV=1 :V9GYD9 CUGBP Elav-like family member 2 OS=Homo sapiens GN=CELF2 PE=1 SV=1 :V9GYD9 CUGBP Elav-like family member 2 OS=Homo sapiens GN=CELF2 PE=1 SV=1 :V9GYD9 CUGBP Elav-like family member 2 OS=Homo sapiens GN=CELF2 PE=1 SV=1 :V9GYD9 CUGBP Elav-like family member 2 OS=Homo sapiens GN=CELF2 PE=1 SV=1 :V9GYD9 CUGBP Elav-like family member 2 OS=Homo sapiens GN=CELF2 PE=1 SV=1 :,O95319 CUGBP Elav-like family member 2 OS=Homo sapiens GN=CELF2 PE=1 SV=1 :V9GYD9 CUGBP Elav-like family member 2 OS=Homo sapiens GN=CELF2 PE=1 SV=1 :O95319-3 Isoform 3 of CUGBP Elav-like family member 2 OS=Homo sapiens GN=CELF2 :O95319-5 Isoform 5 of CUGBP Elav-like family member 2 OS=Homo sapiens GN=CELF2 :A0A0J9YXJ0 CUGBP Elav-like family member 2 OS=Homo sapiens GN=CELF2 PE=1 SV=1 :O95319-4 Isoform 4 of CUGBP Elav-like family member 2 OS=Homo sapiens GN=CELF2 :E9PC62 CUGBP Elav-like family member 2 OS=Homo sapiens GN=CELF2 PE=1 SV=1 :A0A0J9YX66 CUGBP Elav-like family member 2 OS=Homo sapiens GN=CELF2 PE=1 SV=1 :Q5VZZ6 CUGBP Elav-like family member 2 OS=Homo sapiens GN=CELF2 PE=1 SV=2 :O95319-2 Isoform 2 of CUGBP Elav-like family member 2 OS=Homo sapiens GN=CELF2 :O95319 CUGBP Elav-like family member 2 OS=Homo sapiens GN=CELF2 PE=1 SV=1 :V9GYD9 CUGBP Elav-like family member 2 OS=Homo sapiens GN=CELF2 PE=1 SV=1 :O95319-3 Isoform 3 of CUGBP Elav-like family member 2 OS=Homo sapiens GN=CELF2 :O95319-5 Isoform 5 of CUGBP Elav-like family member 2 OS=Homo sapiens GN=CELF2 :A0A0J9YXJ0 CUGBP Elav-like family member 2 OS=Homo sapiens GN=CELF2 PE=1 SV=1 :O95319-4 Isoform 4 of CUGBP Elav-like family member 2 OS=Homo sapiens GN=CELF2 :E9PC62 CUGBP Elav-like family member 2 OS=Homo sapiens GN=CELF2 PE=1 SV=1 :A0A0J9YX66 CUGBP Elav-like family member 2 OS=Homo sapiens GN=CELF2 PE=1 SV=1 :Q5VZZ6 CUGBP Elav-like family member 2 OS=Homo sapiens GN=CELF2 PE=1 SV=2 :O95319-2 Isoform 2 of CUGBP Elav-like family member 2 OS=Homo sapiens GN=CELF2 :O95319 CUGBP Elav-like family member 2 OS=Homo sapiens GN=CELF2 PE=1 SV=1 :V9GYD9 CUGBP Elav-like family member 2 OS=Homo sapiens GN=CELF2 PE=1 SV=1 :O95319-3 Isoform 3 of CUGBP Elav-like family member 2 OS=Homo sapiens GN=CELF2 :O95319-5 Isoform 5 of CUGBP Elav-like family member 2 OS=Homo sapiens GN=CELF2 :A0A0J9YXJ0 CUGBP Elav-like family member 2 OS=Homo sapiens GN=CELF2 PE=1 SV=1 :O95319-4 Isoform 4 of CUGBP Elav-like family member 2 OS=Homo sapiens GN=CELF2 :E9PC62 CUGBP Elav-like family member 2 OS=Homo sapiens GN=CELF2 PE=1 SV=1 :A0A0J9YX66 CUGBP Elav-like family member 2 OS=Homo sapiens GN=CELF2 PE=1 SV=1 :Q5VZZ6 CUGBP Elav-like family member 2 OS=Homo sapiens GN=CELF2 PE=1 SV=2 :O95319-2 Isoform 2 of CUGBP Elav-like family member 2 OS=Homo sapiens GN=CELF2 :O95319 CUGBP Elav-like family member 2 OS=Homo sapiens GN=CELF2 PE=1 SV=1 :V9GYD9 CUGBP Elav-like family member 2 OS=Homo sapiens GN=CELF2 PE=1 SV=1 :O95319-3 Isoform 3 of CUGBP Elav-like family member 2 OS=Homo sapiens GN=CELF2 :O95319-5 Isoform 5 of CUGBP Elav-like family member 2 OS=Homo sapiens GN=CELF2 :A0A0J9YXJ0 CUGBP Elav-like family member 2 OS=Homo sapiens GN=CELF2 PE=1 SV=1 :O95319-4 Isoform 4 of CUGBP Elav-like family member 2 OS=Homo sapiens GN=CELF2 :E9PC62 CUGBP Elav-like family member 2 OS=Homo sapiens GN=CELF2 PE=1 SV=1 :A0A0J9YX66 CUGBP Elav-like family member 2 OS=Homo sapiens GN=CELF2 PE=1 SV=1 :Q5VZZ6 CUGBP Elav-like family member 2 OS=Homo sapiens GN=CELF2 PE=1 SV=2 :O95319-2 Isoform 2 of CUGBP Elav-like family member 2 OS=Homo sapiens GN=CELF2 :O95319 CUGBP Elav-like family member 2 OS=Homo sapiens GN=CELF2 PE=1 SV=1 :V9GYD9 CUGBP Elav-like family member 2 OS=Homo sapiens GN=CELF2 PE=1 SV=1 :O95319-3 Isoform 3 of CUGBP Elav-like family member 2 OS=Homo sapiens GN=CELF2 :O95319-5 Isoform 5 of CUGBP Elav-like family member 2 OS=Homo sapiens GN=CELF2 :A0A0J9YXJ0 CUGBP Elav-like family member 2 OS=Homo sapiens GN=CELF2 PE=1 SV=1 :O95319-4 Isoform 4 of CUGBP Elav-like family member 2 OS=Homo sapiens GN=CELF2 :E9PC62 CUGBP Elav-like family member 2 OS=Homo sapiens GN=CELF2 PE=1 SV=1 :A0A0J9YX66 CUGBP Elav-like family member 2 OS=Homo sapiens GN=CELF2 PE=1 SV=1 :Q5VZZ6 CUGBP Elav-like family member 2 OS=Homo sapiens GN=CELF2 PE=1 SV=2 :O95319-2 Isoform 2 of CUGBP Elav-like family member 2 OS=Homo sapiens GN=CELF2 :O95319 CUGBP Elav-like family member 2 OS=Homo sapiens GN=CELF2 PE=1 SV=1 :V9GYD9 CUGBP Elav-like family member 2 OS=Homo sapiens GN=CELF2 PE=1 SV=1 :O95319-3 Isoform 3 of CUGBP Elav-like family member 2 OS=Homo sapiens GN=CELF2 :O95319-5 Isoform 5 of CUGBP Elav-like family member 2 OS=Homo sapiens GN=CELF2 :A0A0J9YXJ0 CUGBP Elav-like family member 2 OS=Homo sapiens GN=CELF2 PE=1 SV=1 :O95319-4 Isoform 4 of CUGBP Elav-like family member 2 OS=Homo sapiens GN=CELF2 :E9PC62 CUGBP Elav-like family member 2 OS=Homo sapiens GN=CELF2 PE=1 SV=1 :A0A0J9YX66 CUGBP Elav-like family member 2 OS=Homo sapiens GN=CELF2 PE=1 SV=1 :Q5VZZ6 CUGBP Elav-like family member 2 OS=Homo sapiens GN=CELF2 PE=1 SV=2 :O95319-2 Isoform 2 of CUGBP Elav-like family member 2 OS=Homo sapiens GN=CELF2 :O95319 CUGBP Elav-like family member 2 OS=Homo sapiens GN=CELF2 PE=1 SV=1 :V9GYD9 CUGBP Elav-like family member 2 OS=Homo sapiens GN=CELF2 PE=1 SV=1 :O95319-3 Isoform 3 of CUGBP Elav-like family member 2 OS=Homo sapiens GN=CELF2 :O95319-5 Isoform 5 of CUGBP Elav-like family member 2 OS=Homo sapiens GN=CELF2 :A0A0J9YXJ0 CUGBP Elav-like family member 2 OS=Homo sapiens GN=CELF2 PE=1 SV=1 :O95319-4 Isoform 4 of CUGBP Elav-like family member 2 OS=Homo sapiens GN=CELF2 :E9PC62 CUGBP Elav-like family member 2 OS=Homo sapiens GN=CELF2 PE=1 SV=1 :A0A0J9YX66 CUGBP Elav-like family member 2 OS=Homo sapiens GN=CELF2 PE=1 SV=1 :Q5VZZ6 CUGBP Elav-like family member 2 OS=Homo sapiens GN=CELF2 PE=1 SV=2 :O95319-2 Isoform 2 of CUGBP Elav-like family member 2 OS=Homo sapiens GN=CELF2 :,
AVGNIVTGDDIQTQVILNC*SALQSLLHLLSSPK	2.03112	0.00304099	1.02228	3	C337	KPNA1	P52294 Importin subunit alpha-5 OS=Homo sapiens GN=KPNA1 PE=1 SV=3 :,
LDSSGVAFAVVGAC*QALGLR	2.0144	0.00212478	1.01035	3	C165 C170 C165 C165 C165 C165 C165 C170 C165	MEN1	O00255-2 Isoform 2 of Menin OS=Homo sapiens GN=MEN1 :O00255 Menin OS=Homo sapiens GN=MEN1 PE=1 SV=4 :E7ENS2 Menin (Fragment) OS=Homo sapiens GN=MEN1 PE=1 SV=1 :E7ET29 Menin (Fragment) OS=Homo sapiens GN=MEN1 PE=1 SV=1 :O00255-3 Isoform 3 of Menin OS=Homo sapiens GN=MEN1 :E7EPR4 Menin (Fragment) OS=Homo sapiens GN=MEN1 PE=1 SV=1 :E7EN32 Menin OS=Homo sapiens GN=MEN1 PE=1 SV=1 :,O00255-2 Isoform 2 of Menin OS=Homo sapiens GN=MEN1 :O00255 Menin OS=Homo sapiens GN=MEN1 PE=1 SV=4 :O00255-3 Isoform 3 of Menin OS=Homo sapiens GN=MEN1 :,
ESNPC*PVITVEHFK	2.0011	0.0001693	1.00079	3	C145 C145	AAK1	A0A096LP25 AP2-associated protein kinase 1 (Fragment) OS=Homo sapiens GN=AAK1 PE=1 SV=1 :A0A096LP25 AP2-associated protein kinase 1 (Fragment) OS=Homo sapiens GN=AAK1 PE=1 SV=1 :,A0A096LP25 AP2-associated protein kinase 1 (Fragment) OS=Homo sapiens GN=AAK1 PE=1 SV=1 :,
VDGMDILC*VR	1.99104	0.00784645	0.993521	3	C261 C230 C268 C299 C261 C230 C268 C299 C299 C268	PDHA1	P08559 Pyruvate dehydrogenase E1 component subunit alpha, somatic form, mitochondrial OS=Homo sapiens GN=PDHA1 PE=1 SV=3 :P08559-3 Isoform 3 of Pyruvate dehydrogenase E1 component subunit alpha, somatic form, mitochondrial OS=Homo sapiens GN=PDHA1 :P08559-2 Isoform 2 of Pyruvate dehydrogenase E1 component subunit alpha, somatic form, mitochondrial OS=Homo sapiens GN=PDHA1 :P08559-4 Isoform 4 of Pyruvate dehydrogenase E1 component subunit alpha, somatic form, mitochondrial OS=Homo sapiens GN=PDHA1 :P08559 Pyruvate dehydrogenase E1 component subunit alpha, somatic form, mitochondrial OS=Homo sapiens GN=PDHA1 PE=1 SV=3 :P08559-3 Isoform 3 of Pyruvate dehydrogenase E1 component subunit alpha, somatic form, mitochondrial OS=Homo sapiens GN=PDHA1 :P08559-2 Isoform 2 of Pyruvate dehydrogenase E1 component subunit alpha, somatic form, mitochondrial OS=Homo sapiens GN=PDHA1 :P08559-4 Isoform 4 of Pyruvate dehydrogenase E1 component subunit alpha, somatic form, mitochondrial OS=Homo sapiens GN=PDHA1 :,P08559 Pyruvate dehydrogenase E1 component subunit alpha, somatic form, mitochondrial OS=Homo sapiens GN=PDHA1 PE=1 SV=3 :P08559-4 Isoform 4 of Pyruvate dehydrogenase E1 component subunit alpha, somatic form, mitochondrial OS=Homo sapiens GN=PDHA1 :P08559-2 Isoform 2 of Pyruvate dehydrogenase E1 component subunit alpha, somatic form, mitochondrial OS=Homo sapiens GN=PDHA1 :,
C*YVDM+STVDADTVTELAQVIVSR	1.99013	0.000985909	0.992866	3	C275,M279 C356,M360 C327,M331 C287,M291 C339,M343 C275,M279 C356,M360 C327,M331 C287,M291 C339,M343 C356,M360 C327,M331 C287,M291 C339,M343 C350,M354 C275,M279 C356,M360 C327,M331 C287,M291 C339,M343 C350,M354 C356,M360 C327,M331 C287,M291 C339,M343	GLYR1	Q49A26-5 Isoform 5 of Putative oxidoreductase GLYR1 OS=Homo sapiens GN=GLYR1 :Q49A26 Putative oxidoreductase GLYR1 OS=Homo sapiens GN=GLYR1 PE=1 SV=3 :K7EMM8 Putative oxidoreductase GLYR1 (Fragment) OS=Homo sapiens GN=GLYR1 PE=1 SV=2 :Q49A26-4 Isoform 4 of Putative oxidoreductase GLYR1 OS=Homo sapiens GN=GLYR1 :Q49A26-2 Isoform 2 of Putative oxidoreductase GLYR1 OS=Homo sapiens GN=GLYR1 :Q49A26-5 Isoform 5 of Putative oxidoreductase GLYR1 OS=Homo sapiens GN=GLYR1 :Q49A26 Putative oxidoreductase GLYR1 OS=Homo sapiens GN=GLYR1 PE=1 SV=3 :K7EMM8 Putative oxidoreductase GLYR1 (Fragment) OS=Homo sapiens GN=GLYR1 PE=1 SV=2 :Q49A26-4 Isoform 4 of Putative oxidoreductase GLYR1 OS=Homo sapiens GN=GLYR1 :Q49A26-2 Isoform 2 of Putative oxidoreductase GLYR1 OS=Homo sapiens GN=GLYR1 :,Q49A26-5 Isoform 5 of Putative oxidoreductase GLYR1 OS=Homo sapiens GN=GLYR1 :Q49A26 Putative oxidoreductase GLYR1 OS=Homo sapiens GN=GLYR1 PE=1 SV=3 :K7EMM8 Putative oxidoreductase GLYR1 (Fragment) OS=Homo sapiens GN=GLYR1 PE=1 SV=2 :Q49A26-4 Isoform 4 of Putative oxidoreductase GLYR1 OS=Homo sapiens GN=GLYR1 :Q49A26-2 Isoform 2 of Putative oxidoreductase GLYR1 OS=Homo sapiens GN=GLYR1 :Q49A26-3 Isoform 3 of Putative oxidoreductase GLYR1 OS=Homo sapiens GN=GLYR1 :Q49A26-5 Isoform 5 of Putative oxidoreductase GLYR1 OS=Homo sapiens GN=GLYR1 :Q49A26 Putative oxidoreductase GLYR1 OS=Homo sapiens GN=GLYR1 PE=1 SV=3 :K7EMM8 Putative oxidoreductase GLYR1 (Fragment) OS=Homo sapiens GN=GLYR1 PE=1 SV=2 :Q49A26-4 Isoform 4 of Putative oxidoreductase GLYR1 OS=Homo sapiens GN=GLYR1 :Q49A26-2 Isoform 2 of Putative oxidoreductase GLYR1 OS=Homo sapiens GN=GLYR1 :Q49A26-3 Isoform 3 of Putative oxidoreductase GLYR1 OS=Homo sapiens GN=GLYR1 :,Q49A26-5 Isoform 5 of Putative oxidoreductase GLYR1 OS=Homo sapiens GN=GLYR1 :Q49A26 Putative oxidoreductase GLYR1 OS=Homo sapiens GN=GLYR1 PE=1 SV=3 :K7EMM8 Putative oxidoreductase GLYR1 (Fragment) OS=Homo sapiens GN=GLYR1 PE=1 SV=2 :Q49A26-4 Isoform 4 of Putative oxidoreductase GLYR1 OS=Homo sapiens GN=GLYR1 :Q49A26-2 Isoform 2 of Putative oxidoreductase GLYR1 OS=Homo sapiens GN=GLYR1 :,
IQAVIDSGVC*R	1.98127	6.31598e-05	0.986427	3	C296 C296 C296 C296 C296 C296 C296 C296 C296 C296 C296 C296 C296 C296 C296 C296	KPNA6	O60684 Importin subunit alpha-7 OS=Homo sapiens GN=KPNA6 PE=1 SV=1 :O60684 Importin subunit alpha-7 OS=Homo sapiens GN=KPNA6 PE=1 SV=1 :O60684 Importin subunit alpha-7 OS=Homo sapiens GN=KPNA6 PE=1 SV=1 :O60684 Importin subunit alpha-7 OS=Homo sapiens GN=KPNA6 PE=1 SV=1 :O60684 Importin subunit alpha-7 OS=Homo sapiens GN=KPNA6 PE=1 SV=1 :O60684 Importin subunit alpha-7 OS=Homo sapiens GN=KPNA6 PE=1 SV=1 :O60684 Importin subunit alpha-7 OS=Homo sapiens GN=KPNA6 PE=1 SV=1 :,O60684 Importin subunit alpha-7 OS=Homo sapiens GN=KPNA6 PE=1 SV=1 :O60684 Importin subunit alpha-7 OS=Homo sapiens GN=KPNA6 PE=1 SV=1 :O60684 Importin subunit alpha-7 OS=Homo sapiens GN=KPNA6 PE=1 SV=1 :O60684 Importin subunit alpha-7 OS=Homo sapiens GN=KPNA6 PE=1 SV=1 :O60684 Importin subunit alpha-7 OS=Homo sapiens GN=KPNA6 PE=1 SV=1 :O60684 Importin subunit alpha-7 OS=Homo sapiens GN=KPNA6 PE=1 SV=1 :,O60684 Importin subunit alpha-7 OS=Homo sapiens GN=KPNA6 PE=1 SV=1 :O60684 Importin subunit alpha-7 OS=Homo sapiens GN=KPNA6 PE=1 SV=1 :O60684 Importin subunit alpha-7 OS=Homo sapiens GN=KPNA6 PE=1 SV=1 :O60684 Importin subunit alpha-7 OS=Homo sapiens GN=KPNA6 PE=1 SV=1 :O60684 Importin subunit alpha-7 OS=Homo sapiens GN=KPNA6 PE=1 SV=1 :,
YLALESM+C*TLASSEFSHEAVK	1.98126	0.00357564	0.986422	3	M353,C354 M353,C354 M353,C354 M331,C332 M353,C354 M352,C353 M330,C331 M353,C354 M353,C354 M353,C354 M353,C354 M353,C354 M353,C354 M331,C332 M353,C354 M352,C353 M330,C331 M353,C354 M331,C332 M353,C354 M352,C353 M330,C331 M353,C354 M331,C332 M353,C354 M352,C353 M330,C331	AP2A2,AP2A1	O95782 AP-2 complex subunit alpha-1 OS=Homo sapiens GN=AP2A1 PE=1 SV=3 :O95782-2 Isoform B of AP-2 complex subunit alpha-1 OS=Homo sapiens GN=AP2A1 :O94973-2 Isoform 2 of AP-2 complex subunit alpha-2 OS=Homo sapiens GN=AP2A2 :A0A0G2JQM1 AP-2 complex subunit alpha-2 (Fragment) OS=Homo sapiens GN=AP2A2 PE=1 SV=1 :O94973-3 Isoform 3 of AP-2 complex subunit alpha-2 OS=Homo sapiens GN=AP2A2 :O94973 AP-2 complex subunit alpha-2 OS=Homo sapiens GN=AP2A2 PE=1 SV=2 :A0A0G2JS82 AP-2 complex subunit alpha-2 (Fragment) OS=Homo sapiens GN=AP2A2 PE=1 SV=1 :,O95782 AP-2 complex subunit alpha-1 OS=Homo sapiens GN=AP2A1 PE=1 SV=3 :O95782-2 Isoform B of AP-2 complex subunit alpha-1 OS=Homo sapiens GN=AP2A1 :O95782 AP-2 complex subunit alpha-1 OS=Homo sapiens GN=AP2A1 PE=1 SV=3 :O95782-2 Isoform B of AP-2 complex subunit alpha-1 OS=Homo sapiens GN=AP2A1 :O95782 AP-2 complex subunit alpha-1 OS=Homo sapiens GN=AP2A1 PE=1 SV=3 :O95782-2 Isoform B of AP-2 complex subunit alpha-1 OS=Homo sapiens GN=AP2A1 :O94973-2 Isoform 2 of AP-2 complex subunit alpha-2 OS=Homo sapiens GN=AP2A2 :A0A0G2JQM1 AP-2 complex subunit alpha-2 (Fragment) OS=Homo sapiens GN=AP2A2 PE=1 SV=1 :O94973-3 Isoform 3 of AP-2 complex subunit alpha-2 OS=Homo sapiens GN=AP2A2 :O94973 AP-2 complex subunit alpha-2 OS=Homo sapiens GN=AP2A2 PE=1 SV=2 :A0A0G2JS82 AP-2 complex subunit alpha-2 (Fragment) OS=Homo sapiens GN=AP2A2 PE=1 SV=1 :O94973-2 Isoform 2 of AP-2 complex subunit alpha-2 OS=Homo sapiens GN=AP2A2 :A0A0G2JQM1 AP-2 complex subunit alpha-2 (Fragment) OS=Homo sapiens GN=AP2A2 PE=1 SV=1 :O94973-3 Isoform 3 of AP-2 complex subunit alpha-2 OS=Homo sapiens GN=AP2A2 :O94973 AP-2 complex subunit alpha-2 OS=Homo sapiens GN=AP2A2 PE=1 SV=2 :A0A0G2JS82 AP-2 complex subunit alpha-2 (Fragment) OS=Homo sapiens GN=AP2A2 PE=1 SV=1 :O94973-2 Isoform 2 of AP-2 complex subunit alpha-2 OS=Homo sapiens GN=AP2A2 :A0A0G2JQM1 AP-2 complex subunit alpha-2 (Fragment) OS=Homo sapiens GN=AP2A2 PE=1 SV=1 :O94973-3 Isoform 3 of AP-2 complex subunit alpha-2 OS=Homo sapiens GN=AP2A2 :O94973 AP-2 complex subunit alpha-2 OS=Homo sapiens GN=AP2A2 PE=1 SV=2 :A0A0G2JS82 AP-2 complex subunit alpha-2 (Fragment) OS=Homo sapiens GN=AP2A2 PE=1 SV=1 :,
DVAC*GANHTLVLDSQKR	1.97777	0.00477878	0.983876	3	C337 C337	RCC2	Q9P258 Protein RCC2 OS=Homo sapiens GN=RCC2 PE=1 SV=2 :,Q9P258 Protein RCC2 OS=Homo sapiens GN=RCC2 PE=1 SV=2 :Q9P258 Protein RCC2 OS=Homo sapiens GN=RCC2 PE=1 SV=2 :,
LYIQNYTSAVPGTC*LTIR	1.9004	0.00149513	0.926305	3	C354 C354 C261 C261 C354 C354 C261 C261 C354 C354 C261 C261 C354 C354 C261 C261 C354 C261 C261 C354 C354 C261 C261 C354 C354 C261 C261 C354 C261 C261 C354 C354 C261 C261	SNX27	Q96L92 Sorting nexin-27 OS=Homo sapiens GN=SNX27 PE=1 SV=2 :Q96L92-3 Isoform 2 of Sorting nexin-27 OS=Homo sapiens GN=SNX27 :Q96L92-2 Isoform 3 of Sorting nexin-27 OS=Homo sapiens GN=SNX27 :A0A0C4DFU6 Sorting nexin-27 OS=Homo sapiens GN=SNX27 PE=1 SV=1 :Q96L92 Sorting nexin-27 OS=Homo sapiens GN=SNX27 PE=1 SV=2 :Q96L92-3 Isoform 2 of Sorting nexin-27 OS=Homo sapiens GN=SNX27 :Q96L92-2 Isoform 3 of Sorting nexin-27 OS=Homo sapiens GN=SNX27 :A0A0C4DFU6 Sorting nexin-27 OS=Homo sapiens GN=SNX27 PE=1 SV=1 :Q96L92 Sorting nexin-27 OS=Homo sapiens GN=SNX27 PE=1 SV=2 :Q96L92-3 Isoform 2 of Sorting nexin-27 OS=Homo sapiens GN=SNX27 :Q96L92-2 Isoform 3 of Sorting nexin-27 OS=Homo sapiens GN=SNX27 :A0A0C4DFU6 Sorting nexin-27 OS=Homo sapiens GN=SNX27 PE=1 SV=1 :Q96L92 Sorting nexin-27 OS=Homo sapiens GN=SNX27 PE=1 SV=2 :Q96L92-3 Isoform 2 of Sorting nexin-27 OS=Homo sapiens GN=SNX27 :Q96L92-2 Isoform 3 of Sorting nexin-27 OS=Homo sapiens GN=SNX27 :A0A0C4DFU6 Sorting nexin-27 OS=Homo sapiens GN=SNX27 PE=1 SV=1 :,Q96L92 Sorting nexin-27 OS=Homo sapiens GN=SNX27 PE=1 SV=2 :Q96L92-3 Isoform 2 of Sorting nexin-27 OS=Homo sapiens GN=SNX27 :Q96L92-2 Isoform 3 of Sorting nexin-27 OS=Homo sapiens GN=SNX27 :A0A0C4DFU6 Sorting nexin-27 OS=Homo sapiens GN=SNX27 PE=1 SV=1 :Q96L92 Sorting nexin-27 OS=Homo sapiens GN=SNX27 PE=1 SV=2 :Q96L92-3 Isoform 2 of Sorting nexin-27 OS=Homo sapiens GN=SNX27 :Q96L92-2 Isoform 3 of Sorting nexin-27 OS=Homo sapiens GN=SNX27 :A0A0C4DFU6 Sorting nexin-27 OS=Homo sapiens GN=SNX27 PE=1 SV=1 :Q96L92 Sorting nexin-27 OS=Homo sapiens GN=SNX27 PE=1 SV=2 :Q96L92-3 Isoform 2 of Sorting nexin-27 OS=Homo sapiens GN=SNX27 :Q96L92-2 Isoform 3 of Sorting nexin-27 OS=Homo sapiens GN=SNX27 :A0A0C4DFU6 Sorting nexin-27 OS=Homo sapiens GN=SNX27 PE=1 SV=1 :,Q96L92 Sorting nexin-27 OS=Homo sapiens GN=SNX27 PE=1 SV=2 :Q96L92-3 Isoform 2 of Sorting nexin-27 OS=Homo sapiens GN=SNX27 :Q96L92-2 Isoform 3 of Sorting nexin-27 OS=Homo sapiens GN=SNX27 :A0A0C4DFU6 Sorting nexin-27 OS=Homo sapiens GN=SNX27 PE=1 SV=1 :Q96L92 Sorting nexin-27 OS=Homo sapiens GN=SNX27 PE=1 SV=2 :Q96L92-3 Isoform 2 of Sorting nexin-27 OS=Homo sapiens GN=SNX27 :Q96L92-2 Isoform 3 of Sorting nexin-27 OS=Homo sapiens GN=SNX27 :A0A0C4DFU6 Sorting nexin-27 OS=Homo sapiens GN=SNX27 PE=1 SV=1 :,
C*KHFELGGDK	1.89244	0.00032883	0.920251	3	C88 C88 C88 C88 C124 C88 C88 C88 C88 C124 C88 C88 C88 C88 C124 C88 C88 C88 C124 C88 C88 C88 C88 C124	RPL36A,RPL36AL	H7BZ11 Protein RPL36A-HNRNPH2 OS=Homo sapiens GN=RPL36A-HNRNPH2 PE=3 SV=2 :Q969Q0 60S ribosomal protein L36a-like OS=Homo sapiens GN=RPL36AL PE=1 SV=3 :H0Y5B4 60S ribosomal protein L36a OS=Homo sapiens GN=RPL36A PE=3 SV=2 :P83881 60S ribosomal protein L36a OS=Homo sapiens GN=RPL36A PE=1 SV=2 :J3KQN4 60S ribosomal protein L36a OS=Homo sapiens GN=RPL36A PE=3 SV=1 :H7BZ11 Protein RPL36A-HNRNPH2 OS=Homo sapiens GN=RPL36A-HNRNPH2 PE=3 SV=2 :Q969Q0 60S ribosomal protein L36a-like OS=Homo sapiens GN=RPL36AL PE=1 SV=3 :H0Y5B4 60S ribosomal protein L36a OS=Homo sapiens GN=RPL36A PE=3 SV=2 :P83881 60S ribosomal protein L36a OS=Homo sapiens GN=RPL36A PE=1 SV=2 :J3KQN4 60S ribosomal protein L36a OS=Homo sapiens GN=RPL36A PE=3 SV=1 :H7BZ11 Protein RPL36A-HNRNPH2 OS=Homo sapiens GN=RPL36A-HNRNPH2 PE=3 SV=2 :Q969Q0 60S ribosomal protein L36a-like OS=Homo sapiens GN=RPL36AL PE=1 SV=3 :H0Y5B4 60S ribosomal protein L36a OS=Homo sapiens GN=RPL36A PE=3 SV=2 :P83881 60S ribosomal protein L36a OS=Homo sapiens GN=RPL36A PE=1 SV=2 :J3KQN4 60S ribosomal protein L36a OS=Homo sapiens GN=RPL36A PE=3 SV=1 :,H7BZ11 Protein RPL36A-HNRNPH2 OS=Homo sapiens GN=RPL36A-HNRNPH2 PE=3 SV=2 :Q969Q0 60S ribosomal protein L36a-like OS=Homo sapiens GN=RPL36AL PE=1 SV=3 :H0Y5B4 60S ribosomal protein L36a OS=Homo sapiens GN=RPL36A PE=3 SV=2 :P83881 60S ribosomal protein L36a OS=Homo sapiens GN=RPL36A PE=1 SV=2 :J3KQN4 60S ribosomal protein L36a OS=Homo sapiens GN=RPL36A PE=3 SV=1 :H7BZ11 Protein RPL36A-HNRNPH2 OS=Homo sapiens GN=RPL36A-HNRNPH2 PE=3 SV=2 :Q969Q0 60S ribosomal protein L36a-like OS=Homo sapiens GN=RPL36AL PE=1 SV=3 :H0Y5B4 60S ribosomal protein L36a OS=Homo sapiens GN=RPL36A PE=3 SV=2 :P83881 60S ribosomal protein L36a OS=Homo sapiens GN=RPL36A PE=1 SV=2 :J3KQN4 60S ribosomal protein L36a OS=Homo sapiens GN=RPL36A PE=3 SV=1 :,J3KQN4 60S ribosomal protein L36a OS=Homo sapiens GN=RPL36A PE=3 SV=1 :,
C*LEELVFGDVENDEDALLR	1.87114	0.00063683	0.903921	3	C90 C90	UTP18	Q9Y5J1 U3 small nucleolar RNA-associated protein 18 homolog OS=Homo sapiens GN=UTP18 PE=1 SV=3 :Q9Y5J1 U3 small nucleolar RNA-associated protein 18 homolog OS=Homo sapiens GN=UTP18 PE=1 SV=3 :,
C*QLPDGSFR	1.84591	0.000712772	0.88433	3	C428	SNRNP200	O75643 U5 small nuclear ribonucleoprotein 200 kDa helicase OS=Homo sapiens GN=SNRNP200 PE=1 SV=2 :,
ELEVLLM+C*NK	1.82357	0.000472343	0.866763	3	M90,C91 M90,C91 M108,C109 M90,C91 M90,C91 M108,C109 M90,C91 M90,C91 M108,C109 M90,C91 M108,C109 M90,C91 M90,C91 M108,C109	RPL32	D3YTB1 60S ribosomal protein L32 (Fragment) OS=Homo sapiens GN=RPL32 PE=1 SV=1 :P62910 60S ribosomal protein L32 OS=Homo sapiens GN=RPL32 PE=1 SV=2 :F8W727 60S ribosomal protein L32 OS=Homo sapiens GN=RPL32 PE=1 SV=1 :D3YTB1 60S ribosomal protein L32 (Fragment) OS=Homo sapiens GN=RPL32 PE=1 SV=1 :P62910 60S ribosomal protein L32 OS=Homo sapiens GN=RPL32 PE=1 SV=2 :F8W727 60S ribosomal protein L32 OS=Homo sapiens GN=RPL32 PE=1 SV=1 :D3YTB1 60S ribosomal protein L32 (Fragment) OS=Homo sapiens GN=RPL32 PE=1 SV=1 :P62910 60S ribosomal protein L32 OS=Homo sapiens GN=RPL32 PE=1 SV=2 :F8W727 60S ribosomal protein L32 OS=Homo sapiens GN=RPL32 PE=1 SV=1 :,D3YTB1 60S ribosomal protein L32 (Fragment) OS=Homo sapiens GN=RPL32 PE=1 SV=1 :P62910 60S ribosomal protein L32 OS=Homo sapiens GN=RPL32 PE=1 SV=2 :F8W727 60S ribosomal protein L32 OS=Homo sapiens GN=RPL32 PE=1 SV=1 :D3YTB1 60S ribosomal protein L32 (Fragment) OS=Homo sapiens GN=RPL32 PE=1 SV=1 :P62910 60S ribosomal protein L32 OS=Homo sapiens GN=RPL32 PE=1 SV=2 :F8W727 60S ribosomal protein L32 OS=Homo sapiens GN=RPL32 PE=1 SV=1 :,
GAFC*DLVWSDPEDVDTWAISPR	1.79777	0.00423316	0.846212	3	C229 C170 C192 C229 C170 C192 C229 C170 C192 C170 C192 C229 C170 C192	PPP6C	O00743-3 Isoform 3 of Serine/threonine-protein phosphatase 6 catalytic subunit OS=Homo sapiens GN=PPP6C :O00743-2 Isoform 2 of Serine/threonine-protein phosphatase 6 catalytic subunit OS=Homo sapiens GN=PPP6C :O00743 Serine/threonine-protein phosphatase 6 catalytic subunit OS=Homo sapiens GN=PPP6C PE=1 SV=1 :O00743-3 Isoform 3 of Serine/threonine-protein phosphatase 6 catalytic subunit OS=Homo sapiens GN=PPP6C :O00743-2 Isoform 2 of Serine/threonine-protein phosphatase 6 catalytic subunit OS=Homo sapiens GN=PPP6C :O00743 Serine/threonine-protein phosphatase 6 catalytic subunit OS=Homo sapiens GN=PPP6C PE=1 SV=1 :O00743-3 Isoform 3 of Serine/threonine-protein phosphatase 6 catalytic subunit OS=Homo sapiens GN=PPP6C :O00743-2 Isoform 2 of Serine/threonine-protein phosphatase 6 catalytic subunit OS=Homo sapiens GN=PPP6C :O00743 Serine/threonine-protein phosphatase 6 catalytic subunit OS=Homo sapiens GN=PPP6C PE=1 SV=1 :,O00743-3 Isoform 3 of Serine/threonine-protein phosphatase 6 catalytic subunit OS=Homo sapiens GN=PPP6C :O00743-2 Isoform 2 of Serine/threonine-protein phosphatase 6 catalytic subunit OS=Homo sapiens GN=PPP6C :O00743 Serine/threonine-protein phosphatase 6 catalytic subunit OS=Homo sapiens GN=PPP6C PE=1 SV=1 :O00743-3 Isoform 3 of Serine/threonine-protein phosphatase 6 catalytic subunit OS=Homo sapiens GN=PPP6C :O00743-2 Isoform 2 of Serine/threonine-protein phosphatase 6 catalytic subunit OS=Homo sapiens GN=PPP6C :O00743 Serine/threonine-protein phosphatase 6 catalytic subunit OS=Homo sapiens GN=PPP6C PE=1 SV=1 :,
LVGQATTTC*PEGCR	1.7549	0.00678677	0.81139	3	C19 C19 C223 C19 C223 C19 C19 C223	IRF8	H3BPS5 Interferon regulatory factor 8 OS=Homo sapiens GN=IRF8 PE=1 SV=1 :H3BRT4 Interferon regulatory factor 8 (Fragment) OS=Homo sapiens GN=IRF8 PE=1 SV=1 :Q02556 Interferon regulatory factor 8 OS=Homo sapiens GN=IRF8 PE=1 SV=2 :,H3BPS5 Interferon regulatory factor 8 OS=Homo sapiens GN=IRF8 PE=1 SV=1 :H3BRT4 Interferon regulatory factor 8 (Fragment) OS=Homo sapiens GN=IRF8 PE=1 SV=1 :Q02556 Interferon regulatory factor 8 OS=Homo sapiens GN=IRF8 PE=1 SV=2 :H3BPS5 Interferon regulatory factor 8 OS=Homo sapiens GN=IRF8 PE=1 SV=1 :H3BRT4 Interferon regulatory factor 8 (Fragment) OS=Homo sapiens GN=IRF8 PE=1 SV=1 :Q02556 Interferon regulatory factor 8 OS=Homo sapiens GN=IRF8 PE=1 SV=2 :,
EGPGPEDTVQDNLGAAGAEEEQEEHQKC*QQPR	1.75036	0.00128588	0.807654	3	C170 C170 C298 C298	LSP1	P33241 Lymphocyte-specific protein 1 OS=Homo sapiens GN=LSP1 PE=1 SV=1 :P33241 Lymphocyte-specific protein 1 OS=Homo sapiens GN=LSP1 PE=1 SV=1 :P33241-3 Isoform 3 of Lymphocyte-specific protein 1 OS=Homo sapiens GN=LSP1 :P33241-3 Isoform 3 of Lymphocyte-specific protein 1 OS=Homo sapiens GN=LSP1 :,
FIQVFLQSIC*DGERDENHPNLIR	5.13187	0.0100354	2.35948	3	C93 C112	GLTP	F5H0U5 Glycolipid transfer protein OS=Homo sapiens GN=GLTP PE=1 SV=1 :Q9NZD2 Glycolipid transfer protein OS=Homo sapiens GN=GLTP PE=1 SV=3 :,
IVC*TPGQGLGDLR	2.98593	0.0102629	1.57818	3	C312 C312 C246 C312 C312 C312 C312 C312 C312 C312 C312 C312 C312 C312 C312	TNPO3	Q9Y5L0 Transportin-3 OS=Homo sapiens GN=TNPO3 PE=1 SV=3 :Q9Y5L0-3 Isoform 3 of Transportin-3 OS=Homo sapiens GN=TNPO3 :E9PFH4 Transportin-3 OS=Homo sapiens GN=TNPO3 PE=1 SV=1 :C9J7E5 Transportin-3 OS=Homo sapiens GN=TNPO3 PE=1 SV=1 :Q9Y5L0-1 Isoform 1 of Transportin-3 OS=Homo sapiens GN=TNPO3 :,Q9Y5L0 Transportin-3 OS=Homo sapiens GN=TNPO3 PE=1 SV=3 :Q9Y5L0-3 Isoform 3 of Transportin-3 OS=Homo sapiens GN=TNPO3 :C9J7E5 Transportin-3 OS=Homo sapiens GN=TNPO3 PE=1 SV=1 :Q9Y5L0-1 Isoform 1 of Transportin-3 OS=Homo sapiens GN=TNPO3 :Q9Y5L0 Transportin-3 OS=Homo sapiens GN=TNPO3 PE=1 SV=3 :Q9Y5L0-3 Isoform 3 of Transportin-3 OS=Homo sapiens GN=TNPO3 :C9J7E5 Transportin-3 OS=Homo sapiens GN=TNPO3 PE=1 SV=1 :Q9Y5L0-1 Isoform 1 of Transportin-3 OS=Homo sapiens GN=TNPO3 :,Q9Y5L0 Transportin-3 OS=Homo sapiens GN=TNPO3 PE=1 SV=3 :Q9Y5L0-3 Isoform 3 of Transportin-3 OS=Homo sapiens GN=TNPO3 :C9J7E5 Transportin-3 OS=Homo sapiens GN=TNPO3 PE=1 SV=1 :Q9Y5L0-1 Isoform 1 of Transportin-3 OS=Homo sapiens GN=TNPO3 :,
LEC*QINSALTSFHTALELAVDQR	4.07102	0.0104218	2.02539	3	C329 C268	TTC39C	Q8N584 Tetratricopeptide repeat protein 39C OS=Homo sapiens GN=TTC39C PE=2 SV=2 :Q8N584-2 Isoform 2 of Tetratricopeptide repeat protein 39C OS=Homo sapiens GN=TTC39C :,
TNIAIFC*ETR	5.89531	0.0106159	2.55957	3	C166 C166	ACSL3	O95573 Long-chain-fatty-acid--CoA ligase 3 OS=Homo sapiens GN=ACSL3 PE=1 SV=3 :O95573 Long-chain-fatty-acid--CoA ligase 3 OS=Homo sapiens GN=ACSL3 PE=1 SV=3 :,O95573 Long-chain-fatty-acid--CoA ligase 3 OS=Homo sapiens GN=ACSL3 PE=1 SV=3 :,
LSPLEAC*AHSFFDELR	1.84721	0.010634	0.885349	3	C398 C316 C398 C316 C398 C316 C316 C398 C316	GSK3A	P49840 Glycogen synthase kinase-3 alpha OS=Homo sapiens GN=GSK3A PE=1 SV=2 :A8MT37 Glycogen synthase kinase-3 alpha OS=Homo sapiens GN=GSK3A PE=1 SV=2 :P49840 Glycogen synthase kinase-3 alpha OS=Homo sapiens GN=GSK3A PE=1 SV=2 :A8MT37 Glycogen synthase kinase-3 alpha OS=Homo sapiens GN=GSK3A PE=1 SV=2 :P49840 Glycogen synthase kinase-3 alpha OS=Homo sapiens GN=GSK3A PE=1 SV=2 :A8MT37 Glycogen synthase kinase-3 alpha OS=Homo sapiens GN=GSK3A PE=1 SV=2 :,P49840 Glycogen synthase kinase-3 alpha OS=Homo sapiens GN=GSK3A PE=1 SV=2 :A8MT37 Glycogen synthase kinase-3 alpha OS=Homo sapiens GN=GSK3A PE=1 SV=2 :P49840 Glycogen synthase kinase-3 alpha OS=Homo sapiens GN=GSK3A PE=1 SV=2 :A8MT37 Glycogen synthase kinase-3 alpha OS=Homo sapiens GN=GSK3A PE=1 SV=2 :,
LPDNVTFEEGALIEPLSVGIHAC*R	2.00475	0.0106857	1.00342	3	C144 C165	SORD	H0YLA4 Sorbitol dehydrogenase OS=Homo sapiens GN=SORD PE=1 SV=1 :Q00796 Sorbitol dehydrogenase OS=Homo sapiens GN=SORD PE=1 SV=4 :,
SDAYYC*TGDVTAWTK	11.1987	0.011138	3.48526	3	C311	PARP1	P09874 Poly [ADP-ribose] polymerase 1 OS=Homo sapiens GN=PARP1 PE=1 SV=4 :,
SSALAC*TLPTLPAK	1.87769	0.011299	0.908958	3	C84 C84 C84 C84 C84 C84 C84 C84 C84 C84 C84 C84 C84 C84 C84 C84 C84 C84 C84 C84 C84 C84	NCF4	Q15080 Neutrophil cytosol factor 4 OS=Homo sapiens GN=NCF4 PE=1 SV=2 :A0A0G2JR51 Neutrophil cytosol factor 4 (Fragment) OS=Homo sapiens GN=NCF4 PE=1 SV=1 :Q15080 Neutrophil cytosol factor 4 OS=Homo sapiens GN=NCF4 PE=1 SV=2 :A0A0G2JR51 Neutrophil cytosol factor 4 (Fragment) OS=Homo sapiens GN=NCF4 PE=1 SV=1 :Q15080 Neutrophil cytosol factor 4 OS=Homo sapiens GN=NCF4 PE=1 SV=2 :A0A0G2JR51 Neutrophil cytosol factor 4 (Fragment) OS=Homo sapiens GN=NCF4 PE=1 SV=1 :,Q15080 Neutrophil cytosol factor 4 OS=Homo sapiens GN=NCF4 PE=1 SV=2 :A0A0G2JR51 Neutrophil cytosol factor 4 (Fragment) OS=Homo sapiens GN=NCF4 PE=1 SV=1 :Q15080 Neutrophil cytosol factor 4 OS=Homo sapiens GN=NCF4 PE=1 SV=2 :A0A0G2JR51 Neutrophil cytosol factor 4 (Fragment) OS=Homo sapiens GN=NCF4 PE=1 SV=1 :Q15080 Neutrophil cytosol factor 4 OS=Homo sapiens GN=NCF4 PE=1 SV=2 :A0A0G2JR51 Neutrophil cytosol factor 4 (Fragment) OS=Homo sapiens GN=NCF4 PE=1 SV=1 :Q15080 Neutrophil cytosol factor 4 OS=Homo sapiens GN=NCF4 PE=1 SV=2 :A0A0G2JR51 Neutrophil cytosol factor 4 (Fragment) OS=Homo sapiens GN=NCF4 PE=1 SV=1 :,Q15080 Neutrophil cytosol factor 4 OS=Homo sapiens GN=NCF4 PE=1 SV=2 :A0A0G2JR51 Neutrophil cytosol factor 4 (Fragment) OS=Homo sapiens GN=NCF4 PE=1 SV=1 :Q15080 Neutrophil cytosol factor 4 OS=Homo sapiens GN=NCF4 PE=1 SV=2 :A0A0G2JR51 Neutrophil cytosol factor 4 (Fragment) OS=Homo sapiens GN=NCF4 PE=1 SV=1 :Q15080 Neutrophil cytosol factor 4 OS=Homo sapiens GN=NCF4 PE=1 SV=2 :A0A0G2JR51 Neutrophil cytosol factor 4 (Fragment) OS=Homo sapiens GN=NCF4 PE=1 SV=1 :Q15080 Neutrophil cytosol factor 4 OS=Homo sapiens GN=NCF4 PE=1 SV=2 :A0A0G2JR51 Neutrophil cytosol factor 4 (Fragment) OS=Homo sapiens GN=NCF4 PE=1 SV=1 :Q15080 Neutrophil cytosol factor 4 OS=Homo sapiens GN=NCF4 PE=1 SV=2 :A0A0G2JR51 Neutrophil cytosol factor 4 (Fragment) OS=Homo sapiens GN=NCF4 PE=1 SV=1 :,
LQDSFC*SGQTLWELLSHFPQIR	3.01195	0.0114468	1.5907	3	C109 C109 C109 C109 C109 C109 C109 C109 C109	ASPSCR1	Q9BZE9-2 Isoform 2 of Tether containing UBX domain for GLUT4 OS=Homo sapiens GN=ASPSCR1 :Q9BZE9 Tether containing UBX domain for GLUT4 OS=Homo sapiens GN=ASPSCR1 PE=1 SV=1 :Q9BZE9-2 Isoform 2 of Tether containing UBX domain for GLUT4 OS=Homo sapiens GN=ASPSCR1 :Q9BZE9 Tether containing UBX domain for GLUT4 OS=Homo sapiens GN=ASPSCR1 PE=1 SV=1 :Q9BZE9-2 Isoform 2 of Tether containing UBX domain for GLUT4 OS=Homo sapiens GN=ASPSCR1 :Q9BZE9 Tether containing UBX domain for GLUT4 OS=Homo sapiens GN=ASPSCR1 PE=1 SV=1 :,Q9BZE9-2 Isoform 2 of Tether containing UBX domain for GLUT4 OS=Homo sapiens GN=ASPSCR1 :Q9BZE9 Tether containing UBX domain for GLUT4 OS=Homo sapiens GN=ASPSCR1 PE=1 SV=1 :Q9BZE9-2 Isoform 2 of Tether containing UBX domain for GLUT4 OS=Homo sapiens GN=ASPSCR1 :Q9BZE9 Tether containing UBX domain for GLUT4 OS=Homo sapiens GN=ASPSCR1 PE=1 SV=1 :,
LVIVGDGAC*GK	3.83542	0.0115252	1.93938	3	C16 C16 C16 C16 C16 C16 C16 C16 C16	RHOA	C9JX21 Transforming protein RhoA OS=Homo sapiens GN=RHOA PE=1 SV=1 :C9JX21 Transforming protein RhoA OS=Homo sapiens GN=RHOA PE=1 SV=1 :P61586 Transforming protein RhoA OS=Homo sapiens GN=RHOA PE=1 SV=1 :P61586 Transforming protein RhoA OS=Homo sapiens GN=RHOA PE=1 SV=1 :,P61586 Transforming protein RhoA OS=Homo sapiens GN=RHOA PE=1 SV=1 :P61586 Transforming protein RhoA OS=Homo sapiens GN=RHOA PE=1 SV=1 :P61586 Transforming protein RhoA OS=Homo sapiens GN=RHOA PE=1 SV=1 :P61586 Transforming protein RhoA OS=Homo sapiens GN=RHOA PE=1 SV=1 :P61586 Transforming protein RhoA OS=Homo sapiens GN=RHOA PE=1 SV=1 :P61586 Transforming protein RhoA OS=Homo sapiens GN=RHOA PE=1 SV=1 :,
LENLNEAIEEDIVQSVLRPTNC*R	4.27238	0.0117542	2.09504	3	C378 C336 C293	WAPL	Q7Z5K2-3 Isoform 3 of Wings apart-like protein homolog OS=Homo sapiens GN=WAPL :Q7Z5K2-2 Isoform 2 of Wings apart-like protein homolog OS=Homo sapiens GN=WAPL :Q7Z5K2 Wings apart-like protein homolog OS=Homo sapiens GN=WAPL PE=1 SV=1 :,
KAC*ADATLSQITNNIDPVGR	2.4405	0.0117542	1.28718	3	C25 C25 C25 C25 C25	GNB1	P62873 Guanine nucleotide-binding protein G(I)/G(S)/G(T) subunit beta-1 OS=Homo sapiens GN=GNB1 PE=1 SV=3 :P62873 Guanine nucleotide-binding protein G(I)/G(S)/G(T) subunit beta-1 OS=Homo sapiens GN=GNB1 PE=1 SV=3 :P62873 Guanine nucleotide-binding protein G(I)/G(S)/G(T) subunit beta-1 OS=Homo sapiens GN=GNB1 PE=1 SV=3 :P62873 Guanine nucleotide-binding protein G(I)/G(S)/G(T) subunit beta-1 OS=Homo sapiens GN=GNB1 PE=1 SV=3 :,P62873 Guanine nucleotide-binding protein G(I)/G(S)/G(T) subunit beta-1 OS=Homo sapiens GN=GNB1 PE=1 SV=3 :P62873 Guanine nucleotide-binding protein G(I)/G(S)/G(T) subunit beta-1 OS=Homo sapiens GN=GNB1 PE=1 SV=3 :,
YWLEEAEC*R	3.24471	0.0120609	1.69809	3	C302 C302	EIF3B	P55884 Eukaryotic translation initiation factor 3 subunit B OS=Homo sapiens GN=EIF3B PE=1 SV=3 :P55884-2 Isoform 2 of Eukaryotic translation initiation factor 3 subunit B OS=Homo sapiens GN=EIF3B :,
LNEDMAC*SVAGITSDANVLTNELR	3.30348	0.0124945	1.72399	3	C74 C74 C74 C74 C74 C74 C74 C74 C74 C74 C74 C74 C74 C74 C74 C74 C74 C74 C74 C74 C74 C74 C74 C74 C74 C74 C74 C74 C74 C74 C74 C74 C74 C74	PSMA4	P25789 Proteasome subunit alpha type-4 OS=Homo sapiens GN=PSMA4 PE=1 SV=1 :H0YMA1 Proteasome subunit alpha type (Fragment) OS=Homo sapiens GN=PSMA4 PE=1 SV=1 :H0YMZ1 Proteasome subunit alpha type (Fragment) OS=Homo sapiens GN=PSMA4 PE=1 SV=7 :H0YL69 Proteasome subunit alpha type (Fragment) OS=Homo sapiens GN=PSMA4 PE=1 SV=1 :P25789 Proteasome subunit alpha type-4 OS=Homo sapiens GN=PSMA4 PE=1 SV=1 :H0YMA1 Proteasome subunit alpha type (Fragment) OS=Homo sapiens GN=PSMA4 PE=1 SV=1 :H0YMZ1 Proteasome subunit alpha type (Fragment) OS=Homo sapiens GN=PSMA4 PE=1 SV=7 :H0YL69 Proteasome subunit alpha type (Fragment) OS=Homo sapiens GN=PSMA4 PE=1 SV=1 :P25789 Proteasome subunit alpha type-4 OS=Homo sapiens GN=PSMA4 PE=1 SV=1 :H0YMA1 Proteasome subunit alpha type (Fragment) OS=Homo sapiens GN=PSMA4 PE=1 SV=1 :H0YMZ1 Proteasome subunit alpha type (Fragment) OS=Homo sapiens GN=PSMA4 PE=1 SV=7 :H0YL69 Proteasome subunit alpha type (Fragment) OS=Homo sapiens GN=PSMA4 PE=1 SV=1 :,P25789 Proteasome subunit alpha type-4 OS=Homo sapiens GN=PSMA4 PE=1 SV=1 :H0YMA1 Proteasome subunit alpha type (Fragment) OS=Homo sapiens GN=PSMA4 PE=1 SV=1 :H0YMZ1 Proteasome subunit alpha type (Fragment) OS=Homo sapiens GN=PSMA4 PE=1 SV=7 :H0YL69 Proteasome subunit alpha type (Fragment) OS=Homo sapiens GN=PSMA4 PE=1 SV=1 :P25789 Proteasome subunit alpha type-4 OS=Homo sapiens GN=PSMA4 PE=1 SV=1 :H0YMA1 Proteasome subunit alpha type (Fragment) OS=Homo sapiens GN=PSMA4 PE=1 SV=1 :H0YMZ1 Proteasome subunit alpha type (Fragment) OS=Homo sapiens GN=PSMA4 PE=1 SV=7 :H0YL69 Proteasome subunit alpha type (Fragment) OS=Homo sapiens GN=PSMA4 PE=1 SV=1 :,P25789 Proteasome subunit alpha type-4 OS=Homo sapiens GN=PSMA4 PE=1 SV=1 :H0YMA1 Proteasome subunit alpha type (Fragment) OS=Homo sapiens GN=PSMA4 PE=1 SV=1 :H0YMZ1 Proteasome subunit alpha type (Fragment) OS=Homo sapiens GN=PSMA4 PE=1 SV=7 :H0YL69 Proteasome subunit alpha type (Fragment) OS=Homo sapiens GN=PSMA4 PE=1 SV=1 :P25789 Proteasome subunit alpha type-4 OS=Homo sapiens GN=PSMA4 PE=1 SV=1 :H0YMA1 Proteasome subunit alpha type (Fragment) OS=Homo sapiens GN=PSMA4 PE=1 SV=1 :H0YMZ1 Proteasome subunit alpha type (Fragment) OS=Homo sapiens GN=PSMA4 PE=1 SV=7 :H0YL69 Proteasome subunit alpha type (Fragment) OS=Homo sapiens GN=PSMA4 PE=1 SV=1 :P25789 Proteasome subunit alpha type-4 OS=Homo sapiens GN=PSMA4 PE=1 SV=1 :H0YMA1 Proteasome subunit alpha type (Fragment) OS=Homo sapiens GN=PSMA4 PE=1 SV=1 :H0YMZ1 Proteasome subunit alpha type (Fragment) OS=Homo sapiens GN=PSMA4 PE=1 SV=7 :H0YL69 Proteasome subunit alpha type (Fragment) OS=Homo sapiens GN=PSMA4 PE=1 SV=1 :P25789 Proteasome subunit alpha type-4 OS=Homo sapiens GN=PSMA4 PE=1 SV=1 :H0YMA1 Proteasome subunit alpha type (Fragment) OS=Homo sapiens GN=PSMA4 PE=1 SV=1 :H0YMZ1 Proteasome subunit alpha type (Fragment) OS=Homo sapiens GN=PSMA4 PE=1 SV=7 :H0YL69 Proteasome subunit alpha type (Fragment) OS=Homo sapiens GN=PSMA4 PE=1 SV=1 :,
GVVC*IDEFDKM+SDMDR	1.96971	0.0125047	0.977982	3	C452,M459 C417,M424 C407,M414 C452,M459 C417,M424 C407,M414 C417,M424 C407,M414	MCM3	P25205-2 Isoform 2 of DNA replication licensing factor MCM3 OS=Homo sapiens GN=MCM3 :J3KQ69 DNA replication licensing factor MCM3 OS=Homo sapiens GN=MCM3 PE=1 SV=2 :P25205 DNA replication licensing factor MCM3 OS=Homo sapiens GN=MCM3 PE=1 SV=3 :P25205-2 Isoform 2 of DNA replication licensing factor MCM3 OS=Homo sapiens GN=MCM3 :J3KQ69 DNA replication licensing factor MCM3 OS=Homo sapiens GN=MCM3 PE=1 SV=2 :P25205 DNA replication licensing factor MCM3 OS=Homo sapiens GN=MCM3 PE=1 SV=3 :,P25205-2 Isoform 2 of DNA replication licensing factor MCM3 OS=Homo sapiens GN=MCM3 :J3KQ69 DNA replication licensing factor MCM3 OS=Homo sapiens GN=MCM3 PE=1 SV=2 :P25205 DNA replication licensing factor MCM3 OS=Homo sapiens GN=MCM3 PE=1 SV=3 :,
VVVLMGSTSDLGHC*EK	2.17288	0.0129631	1.11961	3	C281 C281 C281 C281	PAICS	E9PBS1 Multifunctional protein ADE2 (Fragment) OS=Homo sapiens GN=PAICS PE=1 SV=1 :P22234 Multifunctional protein ADE2 OS=Homo sapiens GN=PAICS PE=1 SV=3 :E9PBS1 Multifunctional protein ADE2 (Fragment) OS=Homo sapiens GN=PAICS PE=1 SV=1 :P22234 Multifunctional protein ADE2 OS=Homo sapiens GN=PAICS PE=1 SV=3 :,
VGILDVDLC*GPSIPR	10.9763	0.0137111	3.45632	3	C142 C54 C54	NUBP2	H3BNS4 Cytosolic Fe-S cluster assembly factor NUBP2 (Fragment) OS=Homo sapiens GN=NUBP2 PE=1 SV=1 :Q9Y5Y2 Cytosolic Fe-S cluster assembly factor NUBP2 OS=Homo sapiens GN=NUBP2 PE=1 SV=1 :H3BNF0 Cytosolic Fe-S cluster assembly factor NUBP2 OS=Homo sapiens GN=NUBP2 PE=1 SV=1 :,
C*GVPFTDLLDAAK	3.48519	0.0145655	1.80124	3	C112 C155 C111 C230 C149 C201 C149 C201	AMPD2	Q01433-5 Isoform 5 of AMP deaminase 2 OS=Homo sapiens GN=AMPD2 :Q01433-4 Isoform Ex1B-3 of AMP deaminase 2 OS=Homo sapiens GN=AMPD2 :Q01433-3 Isoform Ex1A-3 of AMP deaminase 2 OS=Homo sapiens GN=AMPD2 :Q01433 AMP deaminase 2 OS=Homo sapiens GN=AMPD2 PE=1 SV=2 :Q01433-2 Isoform Ex1A-2-3 of AMP deaminase 2 OS=Homo sapiens GN=AMPD2 :H0Y360 AMP deaminase 2 (Fragment) OS=Homo sapiens GN=AMPD2 PE=1 SV=1 :,Q01433 AMP deaminase 2 OS=Homo sapiens GN=AMPD2 PE=1 SV=2 :Q01433-2 Isoform Ex1A-2-3 of AMP deaminase 2 OS=Homo sapiens GN=AMPD2 :H0Y360 AMP deaminase 2 (Fragment) OS=Homo sapiens GN=AMPD2 PE=1 SV=1 :,H0Y360 AMP deaminase 2 (Fragment) OS=Homo sapiens GN=AMPD2 PE=1 SV=1 :,
VC*HAHPTLSEAFR	2.80068	0.014671	1.48578	3	C436 C484 C461 C385 C436 C484 C461 C385 C436 C484 C461 C385 C484 C461 C385 C436 C484 C461 C385	DLD	P09622-3 Isoform 3 of Dihydrolipoyl dehydrogenase, mitochondrial OS=Homo sapiens GN=DLD :P09622 Dihydrolipoyl dehydrogenase, mitochondrial OS=Homo sapiens GN=DLD PE=1 SV=2 :E9PEX6 Dihydrolipoyl dehydrogenase OS=Homo sapiens GN=DLD PE=1 SV=1 :P09622-2 Isoform 2 of Dihydrolipoyl dehydrogenase, mitochondrial OS=Homo sapiens GN=DLD :P09622-3 Isoform 3 of Dihydrolipoyl dehydrogenase, mitochondrial OS=Homo sapiens GN=DLD :P09622 Dihydrolipoyl dehydrogenase, mitochondrial OS=Homo sapiens GN=DLD PE=1 SV=2 :E9PEX6 Dihydrolipoyl dehydrogenase OS=Homo sapiens GN=DLD PE=1 SV=1 :P09622-2 Isoform 2 of Dihydrolipoyl dehydrogenase, mitochondrial OS=Homo sapiens GN=DLD :P09622-3 Isoform 3 of Dihydrolipoyl dehydrogenase, mitochondrial OS=Homo sapiens GN=DLD :P09622 Dihydrolipoyl dehydrogenase, mitochondrial OS=Homo sapiens GN=DLD PE=1 SV=2 :E9PEX6 Dihydrolipoyl dehydrogenase OS=Homo sapiens GN=DLD PE=1 SV=1 :P09622-2 Isoform 2 of Dihydrolipoyl dehydrogenase, mitochondrial OS=Homo sapiens GN=DLD :,P09622-3 Isoform 3 of Dihydrolipoyl dehydrogenase, mitochondrial OS=Homo sapiens GN=DLD :P09622 Dihydrolipoyl dehydrogenase, mitochondrial OS=Homo sapiens GN=DLD PE=1 SV=2 :E9PEX6 Dihydrolipoyl dehydrogenase OS=Homo sapiens GN=DLD PE=1 SV=1 :P09622-2 Isoform 2 of Dihydrolipoyl dehydrogenase, mitochondrial OS=Homo sapiens GN=DLD :P09622-3 Isoform 3 of Dihydrolipoyl dehydrogenase, mitochondrial OS=Homo sapiens GN=DLD :P09622 Dihydrolipoyl dehydrogenase, mitochondrial OS=Homo sapiens GN=DLD PE=1 SV=2 :E9PEX6 Dihydrolipoyl dehydrogenase OS=Homo sapiens GN=DLD PE=1 SV=1 :P09622-2 Isoform 2 of Dihydrolipoyl dehydrogenase, mitochondrial OS=Homo sapiens GN=DLD :,
LWADHGVQAC*FGR	5.07482	0.0147226	2.34336	3	C124 C140 C124 C103 C140 C88	GNAI2	P04899-2 Isoform 2 of Guanine nucleotide-binding protein G(i) subunit alpha-2 OS=Homo sapiens GN=GNAI2 :P04899 Guanine nucleotide-binding protein G(i) subunit alpha-2 OS=Homo sapiens GN=GNAI2 PE=1 SV=3 :P04899-5 Isoform 5 of Guanine nucleotide-binding protein G(i) subunit alpha-2 OS=Homo sapiens GN=GNAI2 :P04899-3 Isoform 3 of Guanine nucleotide-binding protein G(i) subunit alpha-2 OS=Homo sapiens GN=GNAI2 :P04899-4 Isoform sGi2 of Guanine nucleotide-binding protein G(i) subunit alpha-2 OS=Homo sapiens GN=GNAI2 :P04899-6 Isoform 6 of Guanine nucleotide-binding protein G(i) subunit alpha-2 OS=Homo sapiens GN=GNAI2 :,
DLIM+DNC*EELIPEYLNFIR	13.1125	0.014803	3.71287	3	M175,C178 M175,C178 M175,C178 M175,C178 M175,C178 M175,C178 M175,C178 M175,C178 M175,C178 M175,C178 M175,C178 M175,C178 M175,C178	HSP90AA4P	Q58FG1 Putative heat shock protein HSP 90-alpha A4 OS=Homo sapiens GN=HSP90AA4P PE=5 SV=1 :Q58FG1 Putative heat shock protein HSP 90-alpha A4 OS=Homo sapiens GN=HSP90AA4P PE=5 SV=1 :Q58FG1 Putative heat shock protein HSP 90-alpha A4 OS=Homo sapiens GN=HSP90AA4P PE=5 SV=1 :Q58FG1 Putative heat shock protein HSP 90-alpha A4 OS=Homo sapiens GN=HSP90AA4P PE=5 SV=1 :Q58FG1 Putative heat shock protein HSP 90-alpha A4 OS=Homo sapiens GN=HSP90AA4P PE=5 SV=1 :,Q58FG1 Putative heat shock protein HSP 90-alpha A4 OS=Homo sapiens GN=HSP90AA4P PE=5 SV=1 :Q58FG1 Putative heat shock protein HSP 90-alpha A4 OS=Homo sapiens GN=HSP90AA4P PE=5 SV=1 :Q58FG1 Putative heat shock protein HSP 90-alpha A4 OS=Homo sapiens GN=HSP90AA4P PE=5 SV=1 :Q58FG1 Putative heat shock protein HSP 90-alpha A4 OS=Homo sapiens GN=HSP90AA4P PE=5 SV=1 :,Q58FG1 Putative heat shock protein HSP 90-alpha A4 OS=Homo sapiens GN=HSP90AA4P PE=5 SV=1 :Q58FG1 Putative heat shock protein HSP 90-alpha A4 OS=Homo sapiens GN=HSP90AA4P PE=5 SV=1 :Q58FG1 Putative heat shock protein HSP 90-alpha A4 OS=Homo sapiens GN=HSP90AA4P PE=5 SV=1 :Q58FG1 Putative heat shock protein HSP 90-alpha A4 OS=Homo sapiens GN=HSP90AA4P PE=5 SV=1 :Q58FG1 Putative heat shock protein HSP 90-alpha A4 OS=Homo sapiens GN=HSP90AA4P PE=5 SV=1 :Q58FG1 Putative heat shock protein HSP 90-alpha A4 OS=Homo sapiens GN=HSP90AA4P PE=5 SV=1 :,
C*YYYEDTISTIK	10.0658	0.0150415	3.33139	3	C242 C242 C242 C242	NCF4	Q15080 Neutrophil cytosol factor 4 OS=Homo sapiens GN=NCF4 PE=1 SV=2 :A0A0G2JR51 Neutrophil cytosol factor 4 (Fragment) OS=Homo sapiens GN=NCF4 PE=1 SV=1 :Q15080 Neutrophil cytosol factor 4 OS=Homo sapiens GN=NCF4 PE=1 SV=2 :A0A0G2JR51 Neutrophil cytosol factor 4 (Fragment) OS=Homo sapiens GN=NCF4 PE=1 SV=1 :,
VTC*LDPNPHFEK	4.68662	0.015117	2.22855	3	C96 C96	METTL7B	A0A087WZT2 Methyltransferase-like protein 7B OS=Homo sapiens GN=METTL7B PE=1 SV=1 :Q6UX53 Methyltransferase-like protein 7B OS=Homo sapiens GN=METTL7B PE=1 SV=2 :,
AVFPEGPC*EEPLQLR	2.07884	0.0151234	1.05578	3	C900 C900 C140 C594 C660 C655 C140 C900 C900 C594 C660 C655 C655 C900 C660 C900 C594 C660 C655 C655 C900	ARAP1	Q96P48 Arf-GAP with Rho-GAP domain, ANK repeat and PH domain-containing protein 1 OS=Homo sapiens GN=ARAP1 PE=1 SV=3 :Q96P48-3 Isoform 3 of Arf-GAP with Rho-GAP domain, ANK repeat and PH domain-containing protein 1 OS=Homo sapiens GN=ARAP1 :,Q96P48-1 Isoform 1 of Arf-GAP with Rho-GAP domain, ANK repeat and PH domain-containing protein 1 OS=Homo sapiens GN=ARAP1 :A0A0A0MSJ2 Arf-GAP with Rho-GAP domain, ANK repeat and PH domain-containing protein 1 OS=Homo sapiens GN=ARAP1 PE=1 SV=1 :Q96P48-7 Isoform 7 of Arf-GAP with Rho-GAP domain, ANK repeat and PH domain-containing protein 1 OS=Homo sapiens GN=ARAP1 :Q96P48-2 Isoform 2 of Arf-GAP with Rho-GAP domain, ANK repeat and PH domain-containing protein 1 OS=Homo sapiens GN=ARAP1 :E7EU13 Arf-GAP with Rho-GAP domain, ANK repeat and PH domain-containing protein 1 OS=Homo sapiens GN=ARAP1 PE=1 SV=1 :Q96P48-5 Isoform 5 of Arf-GAP with Rho-GAP domain, ANK repeat and PH domain-containing protein 1 OS=Homo sapiens GN=ARAP1 :Q96P48-3 Isoform 3 of Arf-GAP with Rho-GAP domain, ANK repeat and PH domain-containing protein 1 OS=Homo sapiens GN=ARAP1 :,Q96P48-1 Isoform 1 of Arf-GAP with Rho-GAP domain, ANK repeat and PH domain-containing protein 1 OS=Homo sapiens GN=ARAP1 :Q96P48 Arf-GAP with Rho-GAP domain, ANK repeat and PH domain-containing protein 1 OS=Homo sapiens GN=ARAP1 PE=1 SV=3 :Q96P48-7 Isoform 7 of Arf-GAP with Rho-GAP domain, ANK repeat and PH domain-containing protein 1 OS=Homo sapiens GN=ARAP1 :Q96P48-2 Isoform 2 of Arf-GAP with Rho-GAP domain, ANK repeat and PH domain-containing protein 1 OS=Homo sapiens GN=ARAP1 :E7EU13 Arf-GAP with Rho-GAP domain, ANK repeat and PH domain-containing protein 1 OS=Homo sapiens GN=ARAP1 PE=1 SV=1 :Q96P48-4 Isoform 4 of Arf-GAP with Rho-GAP domain, ANK repeat and PH domain-containing protein 1 OS=Homo sapiens GN=ARAP1 :Q96P48-3 Isoform 3 of Arf-GAP with Rho-GAP domain, ANK repeat and PH domain-containing protein 1 OS=Homo sapiens GN=ARAP1 :Q96P48-1 Isoform 1 of Arf-GAP with Rho-GAP domain, ANK repeat and PH domain-containing protein 1 OS=Homo sapiens GN=ARAP1 :Q96P48 Arf-GAP with Rho-GAP domain, ANK repeat and PH domain-containing protein 1 OS=Homo sapiens GN=ARAP1 PE=1 SV=3 :Q96P48-7 Isoform 7 of Arf-GAP with Rho-GAP domain, ANK repeat and PH domain-containing protein 1 OS=Homo sapiens GN=ARAP1 :Q96P48-2 Isoform 2 of Arf-GAP with Rho-GAP domain, ANK repeat and PH domain-containing protein 1 OS=Homo sapiens GN=ARAP1 :E7EU13 Arf-GAP with Rho-GAP domain, ANK repeat and PH domain-containing protein 1 OS=Homo sapiens GN=ARAP1 PE=1 SV=1 :Q96P48-4 Isoform 4 of Arf-GAP with Rho-GAP domain, ANK repeat and PH domain-containing protein 1 OS=Homo sapiens GN=ARAP1 :Q96P48-3 Isoform 3 of Arf-GAP with Rho-GAP domain, ANK repeat and PH domain-containing protein 1 OS=Homo sapiens GN=ARAP1 :,
ELSFSGIPC*EGGLR	8.9967	0.0155359	3.1694	3	C36 C36	TBC1D13	Q9NVG8 TBC1 domain family member 13 OS=Homo sapiens GN=TBC1D13 PE=1 SV=3 :,Q9NVG8 TBC1 domain family member 13 OS=Homo sapiens GN=TBC1D13 PE=1 SV=3 :Q9NVG8 TBC1 domain family member 13 OS=Homo sapiens GN=TBC1D13 PE=1 SV=3 :,
M+C*PIFQISNVTGENLDLLK	3.10053	0.0159198	1.63252	3	M359,C360	GTPBP1	O00178 GTP-binding protein 1 OS=Homo sapiens GN=GTPBP1 PE=1 SV=3 :,
ELNARPLEVFM+C*SVLK	2.63052	0.0159446	1.39535	3	M177,C178 M109,C110 M109,C110	SAR1B,DKFZp434B2017	Q9Y6B6 GTP-binding protein SAR1b OS=Homo sapiens GN=SAR1B PE=1 SV=1 :Q9H029 GTP-binding protein SAR1b OS=Homo sapiens GN=DKFZp434B2017 PE=1 SV=1 :D6R9R5 GTP-binding protein SAR1b (Fragment) OS=Homo sapiens GN=SAR1B PE=1 SV=7 :,
SQGWLC*ELLR	2.27738	0.0162167	1.18738	3	C529 C529 C529 C529 C529 C529 C518 C400 C459 C518 C400 C459 C518 C400 C459 C529 C518 C459	SATB2,SATB1	Q01826 DNA-binding protein SATB1 OS=Homo sapiens GN=SATB1 PE=1 SV=1 :Q01826-2 Isoform 2 of DNA-binding protein SATB1 OS=Homo sapiens GN=SATB1 :Q01826 DNA-binding protein SATB1 OS=Homo sapiens GN=SATB1 PE=1 SV=1 :Q01826-2 Isoform 2 of DNA-binding protein SATB1 OS=Homo sapiens GN=SATB1 :Q01826 DNA-binding protein SATB1 OS=Homo sapiens GN=SATB1 PE=1 SV=1 :Q01826-2 Isoform 2 of DNA-binding protein SATB1 OS=Homo sapiens GN=SATB1 :Q9UPW6 DNA-binding protein SATB2 OS=Homo sapiens GN=SATB2 PE=1 SV=2 :Q9UPW6-2 Isoform 2 of DNA-binding protein SATB2 OS=Homo sapiens GN=SATB2 :C9JR56 DNA-binding protein SATB OS=Homo sapiens GN=SATB2 PE=1 SV=1 :Q9UPW6 DNA-binding protein SATB2 OS=Homo sapiens GN=SATB2 PE=1 SV=2 :Q9UPW6-2 Isoform 2 of DNA-binding protein SATB2 OS=Homo sapiens GN=SATB2 :C9JR56 DNA-binding protein SATB OS=Homo sapiens GN=SATB2 PE=1 SV=1 :Q9UPW6 DNA-binding protein SATB2 OS=Homo sapiens GN=SATB2 PE=1 SV=2 :Q9UPW6-2 Isoform 2 of DNA-binding protein SATB2 OS=Homo sapiens GN=SATB2 :C9JR56 DNA-binding protein SATB OS=Homo sapiens GN=SATB2 PE=1 SV=1 :,Q01826 DNA-binding protein SATB1 OS=Homo sapiens GN=SATB1 PE=1 SV=1 :Q01826-2 Isoform 2 of DNA-binding protein SATB1 OS=Homo sapiens GN=SATB1 :Q9UPW6 DNA-binding protein SATB2 OS=Homo sapiens GN=SATB2 PE=1 SV=2 :C9JR56 DNA-binding protein SATB OS=Homo sapiens GN=SATB2 PE=1 SV=1 :,
SHRVPLDVAC*AR	2.3974	0.0163193	1.26147	3	C3295 C3185 C3162 C3181 C3144 C3126 C3158 C3136 C3158 C3295 C3185 C3162 C3181 C3144 C3126 C3158 C3136 C3158 C3295 C3185 C3162 C3181 C3144 C3126 C3158 C3136 C3158 C3185 C3162 C3181 C3144 C3126 C3158 C3136 C3158	PLEC	Q15149 Plectin OS=Homo sapiens GN=PLEC PE=1 SV=3 :Q15149-2 Isoform 2 of Plectin OS=Homo sapiens GN=PLEC :Q15149-6 Isoform 6 of Plectin OS=Homo sapiens GN=PLEC :Q15149-3 Isoform 3 of Plectin OS=Homo sapiens GN=PLEC :Q15149-9 Isoform 9 of Plectin OS=Homo sapiens GN=PLEC :Q15149-7 Isoform 7 of Plectin OS=Homo sapiens GN=PLEC :Q15149-5 Isoform 5 of Plectin OS=Homo sapiens GN=PLEC :Q15149-8 Isoform 8 of Plectin OS=Homo sapiens GN=PLEC :Q15149-4 Isoform 4 of Plectin OS=Homo sapiens GN=PLEC :Q15149 Plectin OS=Homo sapiens GN=PLEC PE=1 SV=3 :Q15149-2 Isoform 2 of Plectin OS=Homo sapiens GN=PLEC :Q15149-6 Isoform 6 of Plectin OS=Homo sapiens GN=PLEC :Q15149-3 Isoform 3 of Plectin OS=Homo sapiens GN=PLEC :Q15149-9 Isoform 9 of Plectin OS=Homo sapiens GN=PLEC :Q15149-7 Isoform 7 of Plectin OS=Homo sapiens GN=PLEC :Q15149-5 Isoform 5 of Plectin OS=Homo sapiens GN=PLEC :Q15149-8 Isoform 8 of Plectin OS=Homo sapiens GN=PLEC :Q15149-4 Isoform 4 of Plectin OS=Homo sapiens GN=PLEC :Q15149 Plectin OS=Homo sapiens GN=PLEC PE=1 SV=3 :Q15149-2 Isoform 2 of Plectin OS=Homo sapiens GN=PLEC :Q15149-6 Isoform 6 of Plectin OS=Homo sapiens GN=PLEC :Q15149-3 Isoform 3 of Plectin OS=Homo sapiens GN=PLEC :Q15149-9 Isoform 9 of Plectin OS=Homo sapiens GN=PLEC :Q15149-7 Isoform 7 of Plectin OS=Homo sapiens GN=PLEC :Q15149-5 Isoform 5 of Plectin OS=Homo sapiens GN=PLEC :Q15149-8 Isoform 8 of Plectin OS=Homo sapiens GN=PLEC :Q15149-4 Isoform 4 of Plectin OS=Homo sapiens GN=PLEC :,Q15149 Plectin OS=Homo sapiens GN=PLEC PE=1 SV=3 :Q15149-2 Isoform 2 of Plectin OS=Homo sapiens GN=PLEC :Q15149-6 Isoform 6 of Plectin OS=Homo sapiens GN=PLEC :Q15149-3 Isoform 3 of Plectin OS=Homo sapiens GN=PLEC :Q15149-9 Isoform 9 of Plectin OS=Homo sapiens GN=PLEC :Q15149-7 Isoform 7 of Plectin OS=Homo sapiens GN=PLEC :Q15149-5 Isoform 5 of Plectin OS=Homo sapiens GN=PLEC :Q15149-8 Isoform 8 of Plectin OS=Homo sapiens GN=PLEC :Q15149-4 Isoform 4 of Plectin OS=Homo sapiens GN=PLEC :,
DQGSC*GSCWAFGAVEAISDR	2.94275	0.0172774	1.55716	3	C105 C105	CTSB	P07858 Cathepsin B OS=Homo sapiens GN=CTSB PE=1 SV=3 :,P07858 Cathepsin B OS=Homo sapiens GN=CTSB PE=1 SV=3 :P07858 Cathepsin B OS=Homo sapiens GN=CTSB PE=1 SV=3 :,
TC*QVLEALNVLVNRPNIR	1.87871	0.0174851	0.909744	3	C109 C102 C36 C36 C109 C102 C36 C36 C109 C102 C36 C36 C109 C102 C36 C36 C109 C102 C36 C36 C109 C102 C36 C36 C109 C102 C36 C36 C102 C36 C36 C109 C102 C36 C36 C109 C102 C36 C36 C109 C102 C36 C36 C109 C102 C36 C36 C102 C36 C36 C109 C102 C36 C36 C109 C102 C36 C36 C109 C102 C36 C36 C109 C102 C36 C36 C109 C102 C36 C36	UBE2L6	E9PQT7 Ubiquitin/ISG15-conjugating enzyme E2 L6 (Fragment) OS=Homo sapiens GN=UBE2L6 PE=1 SV=1 :O14933 Ubiquitin/ISG15-conjugating enzyme E2 L6 OS=Homo sapiens GN=UBE2L6 PE=1 SV=4 :O14933-2 Isoform 2 of Ubiquitin/ISG15-conjugating enzyme E2 L6 OS=Homo sapiens GN=UBE2L6 :E9PKW8 Ubiquitin/ISG15-conjugating enzyme E2 L6 (Fragment) OS=Homo sapiens GN=UBE2L6 PE=1 SV=1 :E9PQT7 Ubiquitin/ISG15-conjugating enzyme E2 L6 (Fragment) OS=Homo sapiens GN=UBE2L6 PE=1 SV=1 :O14933 Ubiquitin/ISG15-conjugating enzyme E2 L6 OS=Homo sapiens GN=UBE2L6 PE=1 SV=4 :O14933-2 Isoform 2 of Ubiquitin/ISG15-conjugating enzyme E2 L6 OS=Homo sapiens GN=UBE2L6 :E9PKW8 Ubiquitin/ISG15-conjugating enzyme E2 L6 (Fragment) OS=Homo sapiens GN=UBE2L6 PE=1 SV=1 :E9PQT7 Ubiquitin/ISG15-conjugating enzyme E2 L6 (Fragment) OS=Homo sapiens GN=UBE2L6 PE=1 SV=1 :O14933 Ubiquitin/ISG15-conjugating enzyme E2 L6 OS=Homo sapiens GN=UBE2L6 PE=1 SV=4 :O14933-2 Isoform 2 of Ubiquitin/ISG15-conjugating enzyme E2 L6 OS=Homo sapiens GN=UBE2L6 :E9PKW8 Ubiquitin/ISG15-conjugating enzyme E2 L6 (Fragment) OS=Homo sapiens GN=UBE2L6 PE=1 SV=1 :E9PQT7 Ubiquitin/ISG15-conjugating enzyme E2 L6 (Fragment) OS=Homo sapiens GN=UBE2L6 PE=1 SV=1 :O14933 Ubiquitin/ISG15-conjugating enzyme E2 L6 OS=Homo sapiens GN=UBE2L6 PE=1 SV=4 :O14933-2 Isoform 2 of Ubiquitin/ISG15-conjugating enzyme E2 L6 OS=Homo sapiens GN=UBE2L6 :E9PKW8 Ubiquitin/ISG15-conjugating enzyme E2 L6 (Fragment) OS=Homo sapiens GN=UBE2L6 PE=1 SV=1 :E9PQT7 Ubiquitin/ISG15-conjugating enzyme E2 L6 (Fragment) OS=Homo sapiens GN=UBE2L6 PE=1 SV=1 :O14933 Ubiquitin/ISG15-conjugating enzyme E2 L6 OS=Homo sapiens GN=UBE2L6 PE=1 SV=4 :O14933-2 Isoform 2 of Ubiquitin/ISG15-conjugating enzyme E2 L6 OS=Homo sapiens GN=UBE2L6 :E9PKW8 Ubiquitin/ISG15-conjugating enzyme E2 L6 (Fragment) OS=Homo sapiens GN=UBE2L6 PE=1 SV=1 :E9PQT7 Ubiquitin/ISG15-conjugating enzyme E2 L6 (Fragment) OS=Homo sapiens GN=UBE2L6 PE=1 SV=1 :O14933 Ubiquitin/ISG15-conjugating enzyme E2 L6 OS=Homo sapiens GN=UBE2L6 PE=1 SV=4 :O14933-2 Isoform 2 of Ubiquitin/ISG15-conjugating enzyme E2 L6 OS=Homo sapiens GN=UBE2L6 :E9PKW8 Ubiquitin/ISG15-conjugating enzyme E2 L6 (Fragment) OS=Homo sapiens GN=UBE2L6 PE=1 SV=1 :E9PQT7 Ubiquitin/ISG15-conjugating enzyme E2 L6 (Fragment) OS=Homo sapiens GN=UBE2L6 PE=1 SV=1 :O14933 Ubiquitin/ISG15-conjugating enzyme E2 L6 OS=Homo sapiens GN=UBE2L6 PE=1 SV=4 :O14933-2 Isoform 2 of Ubiquitin/ISG15-conjugating enzyme E2 L6 OS=Homo sapiens GN=UBE2L6 :E9PKW8 Ubiquitin/ISG15-conjugating enzyme E2 L6 (Fragment) OS=Homo sapiens GN=UBE2L6 PE=1 SV=1 :,E9PQT7 Ubiquitin/ISG15-conjugating enzyme E2 L6 (Fragment) OS=Homo sapiens GN=UBE2L6 PE=1 SV=1 :O14933 Ubiquitin/ISG15-conjugating enzyme E2 L6 OS=Homo sapiens GN=UBE2L6 PE=1 SV=4 :O14933-2 Isoform 2 of Ubiquitin/ISG15-conjugating enzyme E2 L6 OS=Homo sapiens GN=UBE2L6 :E9PKW8 Ubiquitin/ISG15-conjugating enzyme E2 L6 (Fragment) OS=Homo sapiens GN=UBE2L6 PE=1 SV=1 :E9PQT7 Ubiquitin/ISG15-conjugating enzyme E2 L6 (Fragment) OS=Homo sapiens GN=UBE2L6 PE=1 SV=1 :O14933 Ubiquitin/ISG15-conjugating enzyme E2 L6 OS=Homo sapiens GN=UBE2L6 PE=1 SV=4 :O14933-2 Isoform 2 of Ubiquitin/ISG15-conjugating enzyme E2 L6 OS=Homo sapiens GN=UBE2L6 :E9PKW8 Ubiquitin/ISG15-conjugating enzyme E2 L6 (Fragment) OS=Homo sapiens GN=UBE2L6 PE=1 SV=1 :E9PQT7 Ubiquitin/ISG15-conjugating enzyme E2 L6 (Fragment) OS=Homo sapiens GN=UBE2L6 PE=1 SV=1 :O14933 Ubiquitin/ISG15-conjugating enzyme E2 L6 OS=Homo sapiens GN=UBE2L6 PE=1 SV=4 :O14933-2 Isoform 2 of Ubiquitin/ISG15-conjugating enzyme E2 L6 OS=Homo sapiens GN=UBE2L6 :E9PKW8 Ubiquitin/ISG15-conjugating enzyme E2 L6 (Fragment) OS=Homo sapiens GN=UBE2L6 PE=1 SV=1 :E9PQT7 Ubiquitin/ISG15-conjugating enzyme E2 L6 (Fragment) OS=Homo sapiens GN=UBE2L6 PE=1 SV=1 :O14933 Ubiquitin/ISG15-conjugating enzyme E2 L6 OS=Homo sapiens GN=UBE2L6 PE=1 SV=4 :O14933-2 Isoform 2 of Ubiquitin/ISG15-conjugating enzyme E2 L6 OS=Homo sapiens GN=UBE2L6 :E9PKW8 Ubiquitin/ISG15-conjugating enzyme E2 L6 (Fragment) OS=Homo sapiens GN=UBE2L6 PE=1 SV=1 :E9PQT7 Ubiquitin/ISG15-conjugating enzyme E2 L6 (Fragment) OS=Homo sapiens GN=UBE2L6 PE=1 SV=1 :O14933 Ubiquitin/ISG15-conjugating enzyme E2 L6 OS=Homo sapiens GN=UBE2L6 PE=1 SV=4 :O14933-2 Isoform 2 of Ubiquitin/ISG15-conjugating enzyme E2 L6 OS=Homo sapiens GN=UBE2L6 :E9PKW8 Ubiquitin/ISG15-conjugating enzyme E2 L6 (Fragment) OS=Homo sapiens GN=UBE2L6 PE=1 SV=1 :,E9PQT7 Ubiquitin/ISG15-conjugating enzyme E2 L6 (Fragment) OS=Homo sapiens GN=UBE2L6 PE=1 SV=1 :O14933 Ubiquitin/ISG15-conjugating enzyme E2 L6 OS=Homo sapiens GN=UBE2L6 PE=1 SV=4 :O14933-2 Isoform 2 of Ubiquitin/ISG15-conjugating enzyme E2 L6 OS=Homo sapiens GN=UBE2L6 :E9PKW8 Ubiquitin/ISG15-conjugating enzyme E2 L6 (Fragment) OS=Homo sapiens GN=UBE2L6 PE=1 SV=1 :E9PQT7 Ubiquitin/ISG15-conjugating enzyme E2 L6 (Fragment) OS=Homo sapiens GN=UBE2L6 PE=1 SV=1 :O14933 Ubiquitin/ISG15-conjugating enzyme E2 L6 OS=Homo sapiens GN=UBE2L6 PE=1 SV=4 :O14933-2 Isoform 2 of Ubiquitin/ISG15-conjugating enzyme E2 L6 OS=Homo sapiens GN=UBE2L6 :E9PKW8 Ubiquitin/ISG15-conjugating enzyme E2 L6 (Fragment) OS=Homo sapiens GN=UBE2L6 PE=1 SV=1 :E9PQT7 Ubiquitin/ISG15-conjugating enzyme E2 L6 (Fragment) OS=Homo sapiens GN=UBE2L6 PE=1 SV=1 :O14933 Ubiquitin/ISG15-conjugating enzyme E2 L6 OS=Homo sapiens GN=UBE2L6 PE=1 SV=4 :O14933-2 Isoform 2 of Ubiquitin/ISG15-conjugating enzyme E2 L6 OS=Homo sapiens GN=UBE2L6 :E9PKW8 Ubiquitin/ISG15-conjugating enzyme E2 L6 (Fragment) OS=Homo sapiens GN=UBE2L6 PE=1 SV=1 :E9PQT7 Ubiquitin/ISG15-conjugating enzyme E2 L6 (Fragment) OS=Homo sapiens GN=UBE2L6 PE=1 SV=1 :O14933 Ubiquitin/ISG15-conjugating enzyme E2 L6 OS=Homo sapiens GN=UBE2L6 PE=1 SV=4 :O14933-2 Isoform 2 of Ubiquitin/ISG15-conjugating enzyme E2 L6 OS=Homo sapiens GN=UBE2L6 :E9PKW8 Ubiquitin/ISG15-conjugating enzyme E2 L6 (Fragment) OS=Homo sapiens GN=UBE2L6 PE=1 SV=1 :E9PQT7 Ubiquitin/ISG15-conjugating enzyme E2 L6 (Fragment) OS=Homo sapiens GN=UBE2L6 PE=1 SV=1 :O14933 Ubiquitin/ISG15-conjugating enzyme E2 L6 OS=Homo sapiens GN=UBE2L6 PE=1 SV=4 :O14933-2 Isoform 2 of Ubiquitin/ISG15-conjugating enzyme E2 L6 OS=Homo sapiens GN=UBE2L6 :E9PKW8 Ubiquitin/ISG15-conjugating enzyme E2 L6 (Fragment) OS=Homo sapiens GN=UBE2L6 PE=1 SV=1 :E9PQT7 Ubiquitin/ISG15-conjugating enzyme E2 L6 (Fragment) OS=Homo sapiens GN=UBE2L6 PE=1 SV=1 :O14933 Ubiquitin/ISG15-conjugating enzyme E2 L6 OS=Homo sapiens GN=UBE2L6 PE=1 SV=4 :O14933-2 Isoform 2 of Ubiquitin/ISG15-conjugating enzyme E2 L6 OS=Homo sapiens GN=UBE2L6 :E9PKW8 Ubiquitin/ISG15-conjugating enzyme E2 L6 (Fragment) OS=Homo sapiens GN=UBE2L6 PE=1 SV=1 :,
NTIAIFC*ETR	5.24393	0.0177473	2.39065	3	C116 C157 C116 C157	ACSL4	O60488-2 Isoform Short of Long-chain-fatty-acid--CoA ligase 4 OS=Homo sapiens GN=ACSL4 :O60488 Long-chain-fatty-acid--CoA ligase 4 OS=Homo sapiens GN=ACSL4 PE=1 SV=2 :O60488-2 Isoform Short of Long-chain-fatty-acid--CoA ligase 4 OS=Homo sapiens GN=ACSL4 :O60488 Long-chain-fatty-acid--CoA ligase 4 OS=Homo sapiens GN=ACSL4 PE=1 SV=2 :,
VGVGTC*GIADKPM+TQYQDTSK	3.30921	0.0177937	1.72649	3	C214,M221 C214,M221	SMNDC1	O75940 Survival of motor neuron-related-splicing factor 30 OS=Homo sapiens GN=SMNDC1 PE=1 SV=1 :O75940 Survival of motor neuron-related-splicing factor 30 OS=Homo sapiens GN=SMNDC1 PE=1 SV=1 :,O75940 Survival of motor neuron-related-splicing factor 30 OS=Homo sapiens GN=SMNDC1 PE=1 SV=1 :,
VC*EVVDGFIYVANAEAHKR	1.79568	0.0178485	0.844529	3	C283	FBXO4	Q9UKT5 F-box only protein 4 OS=Homo sapiens GN=FBXO4 PE=1 SV=2 :,
YAEYFLRPMLQYVC*DNSPEVR	2.21261	0.0182937	1.14575	3	C855 C915 C933 C917 C855 C915 C933 C917 C915 C933 C917	IPO5	O00410-2 Isoform 2 of Importin-5 OS=Homo sapiens GN=IPO5 :O00410 Importin-5 OS=Homo sapiens GN=IPO5 PE=1 SV=4 :O00410-3 Isoform 3 of Importin-5 OS=Homo sapiens GN=IPO5 :H0Y8C6 Importin-5 (Fragment) OS=Homo sapiens GN=IPO5 PE=1 SV=1 :O00410-2 Isoform 2 of Importin-5 OS=Homo sapiens GN=IPO5 :O00410 Importin-5 OS=Homo sapiens GN=IPO5 PE=1 SV=4 :O00410-3 Isoform 3 of Importin-5 OS=Homo sapiens GN=IPO5 :H0Y8C6 Importin-5 (Fragment) OS=Homo sapiens GN=IPO5 PE=1 SV=1 :,O00410-2 Isoform 2 of Importin-5 OS=Homo sapiens GN=IPO5 :O00410 Importin-5 OS=Homo sapiens GN=IPO5 PE=1 SV=4 :O00410-3 Isoform 3 of Importin-5 OS=Homo sapiens GN=IPO5 :H0Y8C6 Importin-5 (Fragment) OS=Homo sapiens GN=IPO5 PE=1 SV=1 :,
LECVEPNC*R	1.84059	0.0188661	0.880167	3	C77 C77 C77 C77 C113 C77 C77 C77 C77 C113 C77 C77 C77 C77 C113 C113	RPL36A,RPL36AL	H7BZ11 Protein RPL36A-HNRNPH2 OS=Homo sapiens GN=RPL36A-HNRNPH2 PE=3 SV=2 :Q969Q0 60S ribosomal protein L36a-like OS=Homo sapiens GN=RPL36AL PE=1 SV=3 :H0Y5B4 60S ribosomal protein L36a OS=Homo sapiens GN=RPL36A PE=3 SV=2 :P83881 60S ribosomal protein L36a OS=Homo sapiens GN=RPL36A PE=1 SV=2 :J3KQN4 60S ribosomal protein L36a OS=Homo sapiens GN=RPL36A PE=3 SV=1 :H7BZ11 Protein RPL36A-HNRNPH2 OS=Homo sapiens GN=RPL36A-HNRNPH2 PE=3 SV=2 :Q969Q0 60S ribosomal protein L36a-like OS=Homo sapiens GN=RPL36AL PE=1 SV=3 :H0Y5B4 60S ribosomal protein L36a OS=Homo sapiens GN=RPL36A PE=3 SV=2 :P83881 60S ribosomal protein L36a OS=Homo sapiens GN=RPL36A PE=1 SV=2 :J3KQN4 60S ribosomal protein L36a OS=Homo sapiens GN=RPL36A PE=3 SV=1 :H7BZ11 Protein RPL36A-HNRNPH2 OS=Homo sapiens GN=RPL36A-HNRNPH2 PE=3 SV=2 :Q969Q0 60S ribosomal protein L36a-like OS=Homo sapiens GN=RPL36AL PE=1 SV=3 :H0Y5B4 60S ribosomal protein L36a OS=Homo sapiens GN=RPL36A PE=3 SV=2 :P83881 60S ribosomal protein L36a OS=Homo sapiens GN=RPL36A PE=1 SV=2 :J3KQN4 60S ribosomal protein L36a OS=Homo sapiens GN=RPL36A PE=3 SV=1 :,J3KQN4 60S ribosomal protein L36a OS=Homo sapiens GN=RPL36A PE=3 SV=1 :J3KQN4 60S ribosomal protein L36a OS=Homo sapiens GN=RPL36A PE=3 SV=1 :,
ILTDVLFC*YAR	3.53241	0.0196946	1.82065	3	C192 C192 C192 C192 C192 C192 C192 C192 C192 C192 C192 C192 C192 C192 C192 C192	TBC1D5	Q92609 TBC1 domain family member 5 OS=Homo sapiens GN=TBC1D5 PE=1 SV=1 :Q92609-2 Isoform 2 of TBC1 domain family member 5 OS=Homo sapiens GN=TBC1D5 :Q92609 TBC1 domain family member 5 OS=Homo sapiens GN=TBC1D5 PE=1 SV=1 :Q92609-2 Isoform 2 of TBC1 domain family member 5 OS=Homo sapiens GN=TBC1D5 :,Q92609 TBC1 domain family member 5 OS=Homo sapiens GN=TBC1D5 PE=1 SV=1 :Q92609-2 Isoform 2 of TBC1 domain family member 5 OS=Homo sapiens GN=TBC1D5 :Q92609 TBC1 domain family member 5 OS=Homo sapiens GN=TBC1D5 PE=1 SV=1 :Q92609-2 Isoform 2 of TBC1 domain family member 5 OS=Homo sapiens GN=TBC1D5 :Q92609 TBC1 domain family member 5 OS=Homo sapiens GN=TBC1D5 PE=1 SV=1 :Q92609-2 Isoform 2 of TBC1 domain family member 5 OS=Homo sapiens GN=TBC1D5 :Q92609 TBC1 domain family member 5 OS=Homo sapiens GN=TBC1D5 PE=1 SV=1 :Q92609-2 Isoform 2 of TBC1 domain family member 5 OS=Homo sapiens GN=TBC1D5 :,Q92609 TBC1 domain family member 5 OS=Homo sapiens GN=TBC1D5 PE=1 SV=1 :Q92609-2 Isoform 2 of TBC1 domain family member 5 OS=Homo sapiens GN=TBC1D5 :Q92609 TBC1 domain family member 5 OS=Homo sapiens GN=TBC1D5 PE=1 SV=1 :Q92609-2 Isoform 2 of TBC1 domain family member 5 OS=Homo sapiens GN=TBC1D5 :Q92609 TBC1 domain family member 5 OS=Homo sapiens GN=TBC1D5 PE=1 SV=1 :Q92609-2 Isoform 2 of TBC1 domain family member 5 OS=Homo sapiens GN=TBC1D5 :,
TFC*GTPDYIAPEIIAYQPYGK	2.51178	0.0197504	1.32871	3	C499 C502 C502 C502 C502 C516	PRKCG,PRKCB,PRKCA	P17252 Protein kinase C alpha type OS=Homo sapiens GN=PRKCA PE=1 SV=4 :P05771 Protein kinase C beta type OS=Homo sapiens GN=PRKCB PE=1 SV=4 :P05771-2 Isoform Beta-II of Protein kinase C beta type OS=Homo sapiens GN=PRKCB :,P17252 Protein kinase C alpha type OS=Homo sapiens GN=PRKCA PE=1 SV=4 :P05771 Protein kinase C beta type OS=Homo sapiens GN=PRKCB PE=1 SV=4 :P05771-2 Isoform Beta-II of Protein kinase C beta type OS=Homo sapiens GN=PRKCB :P05129 Protein kinase C gamma type OS=Homo sapiens GN=PRKCG PE=1 SV=3 :,
FAELVYTGFWHSPEC*EFVR	2.54709	0.0202274	1.34885	3	C331 C331 C331 C331 C331 C331	ASS1	P00966 Argininosuccinate synthase OS=Homo sapiens GN=ASS1 PE=1 SV=2 :P00966 Argininosuccinate synthase OS=Homo sapiens GN=ASS1 PE=1 SV=2 :P00966 Argininosuccinate synthase OS=Homo sapiens GN=ASS1 PE=1 SV=2 :,P00966 Argininosuccinate synthase OS=Homo sapiens GN=ASS1 PE=1 SV=2 :P00966 Argininosuccinate synthase OS=Homo sapiens GN=ASS1 PE=1 SV=2 :P00966 Argininosuccinate synthase OS=Homo sapiens GN=ASS1 PE=1 SV=2 :P00966 Argininosuccinate synthase OS=Homo sapiens GN=ASS1 PE=1 SV=2 :,
C*GSSEDLHDSVR	4.49245	0.021235	2.1675	3	C631 C636	HDGFRP2	Q7Z4V5 Hepatoma-derived growth factor-related protein 2 OS=Homo sapiens GN=HDGFRP2 PE=1 SV=1 :Q7Z4V5-3 Isoform 3 of Hepatoma-derived growth factor-related protein 2 OS=Homo sapiens GN=HDGFRP2 :,
TVFAEHISDEC*KR	5.71308	0.0215332	2.51427	3	C62 C114 C62 C141 C62 C114 C62 C141 C114 C62 C141	RPL3	G5E9G0 60S ribosomal protein L3 OS=Homo sapiens GN=RPL3 PE=1 SV=1 :P39023 60S ribosomal protein L3 OS=Homo sapiens GN=RPL3 PE=1 SV=2 :B5MCW2 60S ribosomal protein L3 (Fragment) OS=Homo sapiens GN=RPL3 PE=1 SV=1 :H7C422 60S ribosomal protein L3 (Fragment) OS=Homo sapiens GN=RPL3 PE=1 SV=1 :G5E9G0 60S ribosomal protein L3 OS=Homo sapiens GN=RPL3 PE=1 SV=1 :P39023 60S ribosomal protein L3 OS=Homo sapiens GN=RPL3 PE=1 SV=2 :B5MCW2 60S ribosomal protein L3 (Fragment) OS=Homo sapiens GN=RPL3 PE=1 SV=1 :H7C422 60S ribosomal protein L3 (Fragment) OS=Homo sapiens GN=RPL3 PE=1 SV=1 :,G5E9G0 60S ribosomal protein L3 OS=Homo sapiens GN=RPL3 PE=1 SV=1 :P39023 60S ribosomal protein L3 OS=Homo sapiens GN=RPL3 PE=1 SV=2 :B5MCW2 60S ribosomal protein L3 (Fragment) OS=Homo sapiens GN=RPL3 PE=1 SV=1 :H7C422 60S ribosomal protein L3 (Fragment) OS=Homo sapiens GN=RPL3 PE=1 SV=1 :,
YTQPNIC*R	4.2512	0.0220528	2.08787	3	C180 C180	MCM6	Q14566 DNA replication licensing factor MCM6 OS=Homo sapiens GN=MCM6 PE=1 SV=1 :Q14566 DNA replication licensing factor MCM6 OS=Homo sapiens GN=MCM6 PE=1 SV=1 :,Q14566 DNA replication licensing factor MCM6 OS=Homo sapiens GN=MCM6 PE=1 SV=1 :,
DHQPC*IIFMDEIDAIGGRR	2.36375	0.022583	1.24108	3	C228 C242 C228 C242	PSMC6	P62333 26S protease regulatory subunit 10B OS=Homo sapiens GN=PSMC6 PE=1 SV=1 :A0A087X2I1 26S protease regulatory subunit 10B OS=Homo sapiens GN=PSMC6 PE=1 SV=1 :P62333 26S protease regulatory subunit 10B OS=Homo sapiens GN=PSMC6 PE=1 SV=1 :A0A087X2I1 26S protease regulatory subunit 10B OS=Homo sapiens GN=PSMC6 PE=1 SV=1 :,
LLDLVQQSC*NYK	2.01139	0.0230092	1.00819	3	C30 C34 C30 C34 C30 C34 C34 C30 C34	SNU13	P55769 NHP2-like protein 1 OS=Homo sapiens GN=SNU13 PE=1 SV=3 :B1AHD1 NHP2-like protein 1 OS=Homo sapiens GN=SNU13 PE=1 SV=1 :P55769 NHP2-like protein 1 OS=Homo sapiens GN=SNU13 PE=1 SV=3 :B1AHD1 NHP2-like protein 1 OS=Homo sapiens GN=SNU13 PE=1 SV=1 :P55769 NHP2-like protein 1 OS=Homo sapiens GN=SNU13 PE=1 SV=3 :B1AHD1 NHP2-like protein 1 OS=Homo sapiens GN=SNU13 PE=1 SV=1 :,P55769 NHP2-like protein 1 OS=Homo sapiens GN=SNU13 PE=1 SV=3 :B1AHD1 NHP2-like protein 1 OS=Homo sapiens GN=SNU13 PE=1 SV=1 :P55769 NHP2-like protein 1 OS=Homo sapiens GN=SNU13 PE=1 SV=3 :B1AHD1 NHP2-like protein 1 OS=Homo sapiens GN=SNU13 PE=1 SV=1 :,
SILSPGGSC*GPIK	2.16764	0.0232142	1.11613	3	C215 C215 C215 C215 C215 C215 C215 C215 C215 C215 C215 C215 C215 C215 C215 C215 C215	GTF2I	P78347-3 Isoform 3 of General transcription factor II-I OS=Homo sapiens GN=GTF2I :P78347-2 Isoform 2 of General transcription factor II-I OS=Homo sapiens GN=GTF2I :P78347-4 Isoform 4 of General transcription factor II-I OS=Homo sapiens GN=GTF2I :P78347-5 Isoform 5 of General transcription factor II-I OS=Homo sapiens GN=GTF2I :P78347 General transcription factor II-I OS=Homo sapiens GN=GTF2I PE=1 SV=2 :,P78347-3 Isoform 3 of General transcription factor II-I OS=Homo sapiens GN=GTF2I :P78347-2 Isoform 2 of General transcription factor II-I OS=Homo sapiens GN=GTF2I :P78347-4 Isoform 4 of General transcription factor II-I OS=Homo sapiens GN=GTF2I :P78347 General transcription factor II-I OS=Homo sapiens GN=GTF2I PE=1 SV=2 :,P78347-3 Isoform 3 of General transcription factor II-I OS=Homo sapiens GN=GTF2I :P78347-2 Isoform 2 of General transcription factor II-I OS=Homo sapiens GN=GTF2I :P78347-4 Isoform 4 of General transcription factor II-I OS=Homo sapiens GN=GTF2I :P78347-5 Isoform 5 of General transcription factor II-I OS=Homo sapiens GN=GTF2I :P78347 General transcription factor II-I OS=Homo sapiens GN=GTF2I PE=1 SV=2 :P78347-3 Isoform 3 of General transcription factor II-I OS=Homo sapiens GN=GTF2I :P78347-2 Isoform 2 of General transcription factor II-I OS=Homo sapiens GN=GTF2I :P78347-4 Isoform 4 of General transcription factor II-I OS=Homo sapiens GN=GTF2I :P78347-5 Isoform 5 of General transcription factor II-I OS=Homo sapiens GN=GTF2I :P78347 General transcription factor II-I OS=Homo sapiens GN=GTF2I PE=1 SV=2 :,
ALLAMYTNQAEQC*RK	2.17348	0.0233159	1.12001	3	C323 C262 C323 C262 C262	SRP72	O76094 Signal recognition particle subunit SRP72 OS=Homo sapiens GN=SRP72 PE=1 SV=3 :O76094-2 Isoform 2 of Signal recognition particle subunit SRP72 OS=Homo sapiens GN=SRP72 :O76094 Signal recognition particle subunit SRP72 OS=Homo sapiens GN=SRP72 PE=1 SV=3 :O76094-2 Isoform 2 of Signal recognition particle subunit SRP72 OS=Homo sapiens GN=SRP72 :,O76094 Signal recognition particle subunit SRP72 OS=Homo sapiens GN=SRP72 PE=1 SV=3 :O76094-2 Isoform 2 of Signal recognition particle subunit SRP72 OS=Homo sapiens GN=SRP72 :,
KIADSIGC*STNNILFLTDVTR	2.12304	0.0239496	1.08613	3	C202	ENOPH1	Q9UHY7 Enolase-phosphatase E1 OS=Homo sapiens GN=ENOPH1 PE=1 SV=1 :,
FNNWGGSLSLGHPFGATGC*R	3.31684	0.0240824	1.72981	3	C420 C312 C435 C413 C420 C312 C435 C413 C420 C312 C435 C413 C312 C435 C413	HADHB	F5GZQ3 Trifunctional enzyme subunit beta, mitochondrial OS=Homo sapiens GN=HADHB PE=1 SV=1 :B5MD38 Trifunctional enzyme subunit beta, mitochondrial OS=Homo sapiens GN=HADHB PE=1 SV=1 :P55084 Trifunctional enzyme subunit beta, mitochondrial OS=Homo sapiens GN=HADHB PE=1 SV=3 :P55084-2 Isoform 2 of Trifunctional enzyme subunit beta, mitochondrial OS=Homo sapiens GN=HADHB :F5GZQ3 Trifunctional enzyme subunit beta, mitochondrial OS=Homo sapiens GN=HADHB PE=1 SV=1 :B5MD38 Trifunctional enzyme subunit beta, mitochondrial OS=Homo sapiens GN=HADHB PE=1 SV=1 :P55084 Trifunctional enzyme subunit beta, mitochondrial OS=Homo sapiens GN=HADHB PE=1 SV=3 :P55084-2 Isoform 2 of Trifunctional enzyme subunit beta, mitochondrial OS=Homo sapiens GN=HADHB :F5GZQ3 Trifunctional enzyme subunit beta, mitochondrial OS=Homo sapiens GN=HADHB PE=1 SV=1 :B5MD38 Trifunctional enzyme subunit beta, mitochondrial OS=Homo sapiens GN=HADHB PE=1 SV=1 :P55084 Trifunctional enzyme subunit beta, mitochondrial OS=Homo sapiens GN=HADHB PE=1 SV=3 :P55084-2 Isoform 2 of Trifunctional enzyme subunit beta, mitochondrial OS=Homo sapiens GN=HADHB :,F5GZQ3 Trifunctional enzyme subunit beta, mitochondrial OS=Homo sapiens GN=HADHB PE=1 SV=1 :B5MD38 Trifunctional enzyme subunit beta, mitochondrial OS=Homo sapiens GN=HADHB PE=1 SV=1 :P55084 Trifunctional enzyme subunit beta, mitochondrial OS=Homo sapiens GN=HADHB PE=1 SV=3 :P55084-2 Isoform 2 of Trifunctional enzyme subunit beta, mitochondrial OS=Homo sapiens GN=HADHB :,
LLYVSC*NPR	10.7765	0.0241251	3.42982	3	C538 C556 C538 C556 C538 C556 C556 C556 C538 C556	TRMT2A	Q8IZ69 tRNA (uracil-5-)-methyltransferase homolog A OS=Homo sapiens GN=TRMT2A PE=1 SV=2 :F2Z2W7 tRNA (uracil-5-)-methyltransferase homolog A OS=Homo sapiens GN=TRMT2A PE=1 SV=1 :Q8IZ69 tRNA (uracil-5-)-methyltransferase homolog A OS=Homo sapiens GN=TRMT2A PE=1 SV=2 :F2Z2W7 tRNA (uracil-5-)-methyltransferase homolog A OS=Homo sapiens GN=TRMT2A PE=1 SV=1 :Q8IZ69 tRNA (uracil-5-)-methyltransferase homolog A OS=Homo sapiens GN=TRMT2A PE=1 SV=2 :F2Z2W7 tRNA (uracil-5-)-methyltransferase homolog A OS=Homo sapiens GN=TRMT2A PE=1 SV=1 :,Q8IZ69 tRNA (uracil-5-)-methyltransferase homolog A OS=Homo sapiens GN=TRMT2A PE=1 SV=2 :F2Z2W7 tRNA (uracil-5-)-methyltransferase homolog A OS=Homo sapiens GN=TRMT2A PE=1 SV=1 :,Q8IZ69 tRNA (uracil-5-)-methyltransferase homolog A OS=Homo sapiens GN=TRMT2A PE=1 SV=2 :F2Z2W7 tRNA (uracil-5-)-methyltransferase homolog A OS=Homo sapiens GN=TRMT2A PE=1 SV=1 :Q8IZ69 tRNA (uracil-5-)-methyltransferase homolog A OS=Homo sapiens GN=TRMT2A PE=1 SV=2 :F2Z2W7 tRNA (uracil-5-)-methyltransferase homolog A OS=Homo sapiens GN=TRMT2A PE=1 SV=1 :,
AQELSALLGC*EVDADQVILSHSPM+K	1.91565	0.0245946	0.937833	3	C109,M123 C79,M93 C109,M123 C79,M93	CECR5	Q9BXW7 Cat eye syndrome critical region protein 5 OS=Homo sapiens GN=CECR5 PE=1 SV=1 :Q9BXW7-2 Isoform 1 of Cat eye syndrome critical region protein 5 OS=Homo sapiens GN=CECR5 :Q9BXW7 Cat eye syndrome critical region protein 5 OS=Homo sapiens GN=CECR5 PE=1 SV=1 :Q9BXW7-2 Isoform 1 of Cat eye syndrome critical region protein 5 OS=Homo sapiens GN=CECR5 :,
VLLTEC*TVDAEAFNLR	1.93066	0.025116	0.949095	3	C995 C1037 C996 C995 C1037 C996 C1037 C996 C995 C1037 C996 C995 C1037 C996	ANKFY1	Q9P2R3 Rabankyrin-5 OS=Homo sapiens GN=ANKFY1 PE=1 SV=2 :Q9P2R3-4 Isoform 4 of Rabankyrin-5 OS=Homo sapiens GN=ANKFY1 :Q9P2R3-2 Isoform 2 of Rabankyrin-5 OS=Homo sapiens GN=ANKFY1 :Q9P2R3 Rabankyrin-5 OS=Homo sapiens GN=ANKFY1 PE=1 SV=2 :Q9P2R3-4 Isoform 4 of Rabankyrin-5 OS=Homo sapiens GN=ANKFY1 :Q9P2R3-2 Isoform 2 of Rabankyrin-5 OS=Homo sapiens GN=ANKFY1 :,Q9P2R3 Rabankyrin-5 OS=Homo sapiens GN=ANKFY1 PE=1 SV=2 :Q9P2R3-4 Isoform 4 of Rabankyrin-5 OS=Homo sapiens GN=ANKFY1 :Q9P2R3-2 Isoform 2 of Rabankyrin-5 OS=Homo sapiens GN=ANKFY1 :Q9P2R3 Rabankyrin-5 OS=Homo sapiens GN=ANKFY1 PE=1 SV=2 :Q9P2R3-4 Isoform 4 of Rabankyrin-5 OS=Homo sapiens GN=ANKFY1 :Q9P2R3-2 Isoform 2 of Rabankyrin-5 OS=Homo sapiens GN=ANKFY1 :Q9P2R3 Rabankyrin-5 OS=Homo sapiens GN=ANKFY1 PE=1 SV=2 :Q9P2R3-4 Isoform 4 of Rabankyrin-5 OS=Homo sapiens GN=ANKFY1 :Q9P2R3-2 Isoform 2 of Rabankyrin-5 OS=Homo sapiens GN=ANKFY1 :,Q9P2R3-4 Isoform 4 of Rabankyrin-5 OS=Homo sapiens GN=ANKFY1 :,
M+MILYC*TLLASAQSEAEKER	4.55186	0.0253007	2.18646	3	M326,C331 M326,C331	SNRNP200	O75643 U5 small nuclear ribonucleoprotein 200 kDa helicase OS=Homo sapiens GN=SNRNP200 PE=1 SV=2 :,O75643 U5 small nuclear ribonucleoprotein 200 kDa helicase OS=Homo sapiens GN=SNRNP200 PE=1 SV=2 :O75643 U5 small nuclear ribonucleoprotein 200 kDa helicase OS=Homo sapiens GN=SNRNP200 PE=1 SV=2 :,
TDIQIALPSGC*YGR	1.93305	0.0258619	0.950877	3	C78 C78	DUT	P33316-2 Isoform 2 of Deoxyuridine 5'-triphosphate nucleotidohydrolase, mitochondrial OS=Homo sapiens GN=DUT :P33316-2 Isoform 2 of Deoxyuridine 5'-triphosphate nucleotidohydrolase, mitochondrial OS=Homo sapiens GN=DUT :,P33316-2 Isoform 2 of Deoxyuridine 5'-triphosphate nucleotidohydrolase, mitochondrial OS=Homo sapiens GN=DUT :,
RVSVC*AETYNPDEEEEDTDPR	1.78281	0.0258724	0.834153	3	C101 C101 C101 C101 C101	PRKAR2A	P13861 cAMP-dependent protein kinase type II-alpha regulatory subunit OS=Homo sapiens GN=PRKAR2A PE=1 SV=2 :P13861-2 Isoform 2 of cAMP-dependent protein kinase type II-alpha regulatory subunit OS=Homo sapiens GN=PRKAR2A :P13861 cAMP-dependent protein kinase type II-alpha regulatory subunit OS=Homo sapiens GN=PRKAR2A PE=1 SV=2 :P13861-2 Isoform 2 of cAMP-dependent protein kinase type II-alpha regulatory subunit OS=Homo sapiens GN=PRKAR2A :,P13861 cAMP-dependent protein kinase type II-alpha regulatory subunit OS=Homo sapiens GN=PRKAR2A PE=1 SV=2 :P13861-2 Isoform 2 of cAMP-dependent protein kinase type II-alpha regulatory subunit OS=Homo sapiens GN=PRKAR2A :,
YQAVLANLLLEEDNKFC*ADCQSK	2.40215	0.0260951	1.26433	3	C28	SMAP2	Q8WU79 Stromal membrane-associated protein 2 OS=Homo sapiens GN=SMAP2 PE=1 SV=1 :,
NACDHLSGFNVC*NR	2.06423	0.0261695	1.04561	3	C83 C83	SF3B6	Q9Y3B4 Splicing factor 3B subunit 6 OS=Homo sapiens GN=SF3B6 PE=1 SV=1 :Q9Y3B4 Splicing factor 3B subunit 6 OS=Homo sapiens GN=SF3B6 PE=1 SV=1 :,Q9Y3B4 Splicing factor 3B subunit 6 OS=Homo sapiens GN=SF3B6 PE=1 SV=1 :,
NFLYAWC*GK	4.79786	0.0262057	2.26239	3	C12 C12	DHX9	Q08211 ATP-dependent RNA helicase A OS=Homo sapiens GN=DHX9 PE=1 SV=4 :Q08211 ATP-dependent RNA helicase A OS=Homo sapiens GN=DHX9 PE=1 SV=4 :,
TLFLAVQVQNEEGKC*EVTEVSK	2.15102	0.0264385	1.10502	3	C56 C56 C56 C56	AHSA1	O95433 Activator of 90 kDa heat shock protein ATPase homolog 1 OS=Homo sapiens GN=AHSA1 PE=1 SV=1 :O95433 Activator of 90 kDa heat shock protein ATPase homolog 1 OS=Homo sapiens GN=AHSA1 PE=1 SV=1 :O95433 Activator of 90 kDa heat shock protein ATPase homolog 1 OS=Homo sapiens GN=AHSA1 PE=1 SV=1 :O95433 Activator of 90 kDa heat shock protein ATPase homolog 1 OS=Homo sapiens GN=AHSA1 PE=1 SV=1 :,O95433 Activator of 90 kDa heat shock protein ATPase homolog 1 OS=Homo sapiens GN=AHSA1 PE=1 SV=1 :,
C*YVDMSTVDADTVTELAQVIVSR	3.61225	0.0265719	1.8529	3	C275 C356 C327 C287 C339 C275 C356 C327 C287 C339 C356 C327 C287 C339 C350 C275 C356 C327 C287 C339 C350 C356 C327 C287 C339 C275 C356 C327 C287 C339 C275 C356 C327 C287 C339	GLYR1	Q49A26-5 Isoform 5 of Putative oxidoreductase GLYR1 OS=Homo sapiens GN=GLYR1 :Q49A26 Putative oxidoreductase GLYR1 OS=Homo sapiens GN=GLYR1 PE=1 SV=3 :K7EMM8 Putative oxidoreductase GLYR1 (Fragment) OS=Homo sapiens GN=GLYR1 PE=1 SV=2 :Q49A26-4 Isoform 4 of Putative oxidoreductase GLYR1 OS=Homo sapiens GN=GLYR1 :Q49A26-2 Isoform 2 of Putative oxidoreductase GLYR1 OS=Homo sapiens GN=GLYR1 :Q49A26-5 Isoform 5 of Putative oxidoreductase GLYR1 OS=Homo sapiens GN=GLYR1 :Q49A26 Putative oxidoreductase GLYR1 OS=Homo sapiens GN=GLYR1 PE=1 SV=3 :K7EMM8 Putative oxidoreductase GLYR1 (Fragment) OS=Homo sapiens GN=GLYR1 PE=1 SV=2 :Q49A26-4 Isoform 4 of Putative oxidoreductase GLYR1 OS=Homo sapiens GN=GLYR1 :Q49A26-2 Isoform 2 of Putative oxidoreductase GLYR1 OS=Homo sapiens GN=GLYR1 :,Q49A26-5 Isoform 5 of Putative oxidoreductase GLYR1 OS=Homo sapiens GN=GLYR1 :Q49A26 Putative oxidoreductase GLYR1 OS=Homo sapiens GN=GLYR1 PE=1 SV=3 :K7EMM8 Putative oxidoreductase GLYR1 (Fragment) OS=Homo sapiens GN=GLYR1 PE=1 SV=2 :Q49A26-4 Isoform 4 of Putative oxidoreductase GLYR1 OS=Homo sapiens GN=GLYR1 :Q49A26-2 Isoform 2 of Putative oxidoreductase GLYR1 OS=Homo sapiens GN=GLYR1 :Q49A26-3 Isoform 3 of Putative oxidoreductase GLYR1 OS=Homo sapiens GN=GLYR1 :Q49A26-5 Isoform 5 of Putative oxidoreductase GLYR1 OS=Homo sapiens GN=GLYR1 :Q49A26 Putative oxidoreductase GLYR1 OS=Homo sapiens GN=GLYR1 PE=1 SV=3 :K7EMM8 Putative oxidoreductase GLYR1 (Fragment) OS=Homo sapiens GN=GLYR1 PE=1 SV=2 :Q49A26-4 Isoform 4 of Putative oxidoreductase GLYR1 OS=Homo sapiens GN=GLYR1 :Q49A26-2 Isoform 2 of Putative oxidoreductase GLYR1 OS=Homo sapiens GN=GLYR1 :Q49A26-3 Isoform 3 of Putative oxidoreductase GLYR1 OS=Homo sapiens GN=GLYR1 :,Q49A26-5 Isoform 5 of Putative oxidoreductase GLYR1 OS=Homo sapiens GN=GLYR1 :Q49A26 Putative oxidoreductase GLYR1 OS=Homo sapiens GN=GLYR1 PE=1 SV=3 :K7EMM8 Putative oxidoreductase GLYR1 (Fragment) OS=Homo sapiens GN=GLYR1 PE=1 SV=2 :Q49A26-4 Isoform 4 of Putative oxidoreductase GLYR1 OS=Homo sapiens GN=GLYR1 :Q49A26-2 Isoform 2 of Putative oxidoreductase GLYR1 OS=Homo sapiens GN=GLYR1 :Q49A26-5 Isoform 5 of Putative oxidoreductase GLYR1 OS=Homo sapiens GN=GLYR1 :Q49A26 Putative oxidoreductase GLYR1 OS=Homo sapiens GN=GLYR1 PE=1 SV=3 :K7EMM8 Putative oxidoreductase GLYR1 (Fragment) OS=Homo sapiens GN=GLYR1 PE=1 SV=2 :Q49A26-4 Isoform 4 of Putative oxidoreductase GLYR1 OS=Homo sapiens GN=GLYR1 :Q49A26-2 Isoform 2 of Putative oxidoreductase GLYR1 OS=Homo sapiens GN=GLYR1 :Q49A26-5 Isoform 5 of Putative oxidoreductase GLYR1 OS=Homo sapiens GN=GLYR1 :Q49A26 Putative oxidoreductase GLYR1 OS=Homo sapiens GN=GLYR1 PE=1 SV=3 :K7EMM8 Putative oxidoreductase GLYR1 (Fragment) OS=Homo sapiens GN=GLYR1 PE=1 SV=2 :Q49A26-4 Isoform 4 of Putative oxidoreductase GLYR1 OS=Homo sapiens GN=GLYR1 :Q49A26-2 Isoform 2 of Putative oxidoreductase GLYR1 OS=Homo sapiens GN=GLYR1 :,
EQAVEGGEVELSC*LVPR	8.61434	0.0269962	3.10674	3	C145 C145 C145	CADM4	Q8NFZ8 Cell adhesion molecule 4 OS=Homo sapiens GN=CADM4 PE=1 SV=1 :Q8NFZ8 Cell adhesion molecule 4 OS=Homo sapiens GN=CADM4 PE=1 SV=1 :Q8NFZ8 Cell adhesion molecule 4 OS=Homo sapiens GN=CADM4 PE=1 SV=1 :,Q8NFZ8 Cell adhesion molecule 4 OS=Homo sapiens GN=CADM4 PE=1 SV=1 :,
C*QEQKEEQLQEGVHR	2.85534	0.0270658	1.51366	3	C259 C353 C167 C353 C259 C259 C259 C353 C167 C353 C259 C259	FCGR1C,FCGR1A,FCGR1B	A0A0A0MRM3 High affinity immunoglobulin gamma Fc receptor IB OS=Homo sapiens GN=FCGR1B PE=4 SV=1 :contaminant_FCG0_HUMAN owl|P12314| HIGH AFFINITY IMMUNOGLOBULIN GAMMA FC RECEPTOR I "A FORM" PRECURSOR... :Q92637-3 Isoform 3 of High affinity immunoglobulin gamma Fc receptor IB OS=Homo sapiens GN=FCGR1B :P12314 High affinity immunoglobulin gamma Fc receptor I OS=Homo sapiens GN=FCGR1A PE=1 SV=2 :A6NKC4 Putative high affinity immunoglobulin gamma Fc receptor IC OS=Homo sapiens GN=FCGR1C PE=5 SV=2 :Q92637 High affinity immunoglobulin gamma Fc receptor IB OS=Homo sapiens GN=FCGR1B PE=2 SV=1 :A0A0A0MRM3 High affinity immunoglobulin gamma Fc receptor IB OS=Homo sapiens GN=FCGR1B PE=4 SV=1 :contaminant_FCG0_HUMAN owl|P12314| HIGH AFFINITY IMMUNOGLOBULIN GAMMA FC RECEPTOR I "A FORM" PRECURSOR... :Q92637-3 Isoform 3 of High affinity immunoglobulin gamma Fc receptor IB OS=Homo sapiens GN=FCGR1B :P12314 High affinity immunoglobulin gamma Fc receptor I OS=Homo sapiens GN=FCGR1A PE=1 SV=2 :A6NKC4 Putative high affinity immunoglobulin gamma Fc receptor IC OS=Homo sapiens GN=FCGR1C PE=5 SV=2 :Q92637 High affinity immunoglobulin gamma Fc receptor IB OS=Homo sapiens GN=FCGR1B PE=2 SV=1 :,
FTVAESC*DR	1.88803	0.0274237	0.916881	3	C26 C26 C26 C26 C26 C32 C32 C32 C26 C19 C26	TLE3	Q04726-5 Isoform 5 of Transducin-like enhancer protein 3 OS=Homo sapiens GN=TLE3 :Q04726 Transducin-like enhancer protein 3 OS=Homo sapiens GN=TLE3 PE=1 SV=2 :A0A0D9SES8 Transducin-like enhancer protein 3 OS=Homo sapiens GN=TLE3 PE=1 SV=1 :Q04726-2 Isoform 2 of Transducin-like enhancer protein 3 OS=Homo sapiens GN=TLE3 :Q04726-6 Isoform 6 of Transducin-like enhancer protein 3 OS=Homo sapiens GN=TLE3 :Q04726-4 Isoform 4 of Transducin-like enhancer protein 3 OS=Homo sapiens GN=TLE3 :H0YKT5 Transducin-like enhancer protein 3 OS=Homo sapiens GN=TLE3 PE=1 SV=1 :H0YKN8 Transducin-like enhancer protein 3 OS=Homo sapiens GN=TLE3 PE=1 SV=1 :Q04726-3 Isoform 3 of Transducin-like enhancer protein 3 OS=Homo sapiens GN=TLE3 :Q04726-7 Isoform 7 of Transducin-like enhancer protein 3 OS=Homo sapiens GN=TLE3 :H0YL70 Transducin-like enhancer protein 3 OS=Homo sapiens GN=TLE3 PE=1 SV=1 :,
AGEAEESSAVC*QVDAEQR	4.90142	0.0276015	2.2932	3	C422 C422	EHBP1L1	Q8N3D4 EH domain-binding protein 1-like protein 1 OS=Homo sapiens GN=EHBP1L1 PE=1 SV=2 :Q8N3D4 EH domain-binding protein 1-like protein 1 OS=Homo sapiens GN=EHBP1L1 PE=1 SV=2 :,Q8N3D4 EH domain-binding protein 1-like protein 1 OS=Homo sapiens GN=EHBP1L1 PE=1 SV=2 :,
KFMADC*PHTIGVEFGTR	1.79004	0.0279709	0.839994	3	C40 C40	RAB14	P61106 Ras-related protein Rab-14 OS=Homo sapiens GN=RAB14 PE=1 SV=4 :X6RFL8 Ras-related protein Rab-14 (Fragment) OS=Homo sapiens GN=RAB14 PE=1 SV=1 :,
C*TVIAAANPIGGR	2.21469	0.0280902	1.1471	3	C624 C556 C624 C556 C624 C556 C624 C556 C556 C624 C556 C556	MCM2	P49736 DNA replication licensing factor MCM2 OS=Homo sapiens GN=MCM2 PE=1 SV=4 :H0Y8E6 DNA helicase (Fragment) OS=Homo sapiens GN=MCM2 PE=1 SV=1 :P49736 DNA replication licensing factor MCM2 OS=Homo sapiens GN=MCM2 PE=1 SV=4 :H0Y8E6 DNA helicase (Fragment) OS=Homo sapiens GN=MCM2 PE=1 SV=1 :P49736 DNA replication licensing factor MCM2 OS=Homo sapiens GN=MCM2 PE=1 SV=4 :H0Y8E6 DNA helicase (Fragment) OS=Homo sapiens GN=MCM2 PE=1 SV=1 :P49736 DNA replication licensing factor MCM2 OS=Homo sapiens GN=MCM2 PE=1 SV=4 :H0Y8E6 DNA helicase (Fragment) OS=Homo sapiens GN=MCM2 PE=1 SV=1 :,P49736 DNA replication licensing factor MCM2 OS=Homo sapiens GN=MCM2 PE=1 SV=4 :H0Y8E6 DNA helicase (Fragment) OS=Homo sapiens GN=MCM2 PE=1 SV=1 :P49736 DNA replication licensing factor MCM2 OS=Homo sapiens GN=MCM2 PE=1 SV=4 :H0Y8E6 DNA helicase (Fragment) OS=Homo sapiens GN=MCM2 PE=1 SV=1 :,P49736 DNA replication licensing factor MCM2 OS=Homo sapiens GN=MCM2 PE=1 SV=4 :H0Y8E6 DNA helicase (Fragment) OS=Homo sapiens GN=MCM2 PE=1 SV=1 :,
VAC*ITEQVLTLVNKR	2.23709	0.0286054	1.16162	3	C305 C477 C305 C477 C305 C477 C305 C477 C305 C477 C305 C477 C477 C477 C477 C477 C477 C477 C305 C477 C305 C477 C305 C477 C305 C477 C305 C477 C305 C477	RPN1	B7Z4L4 Dolichyl-diphosphooligosaccharide--protein glycosyltransferase subunit 1 OS=Homo sapiens GN=RPN1 PE=1 SV=1 :P04843 Dolichyl-diphosphooligosaccharide--protein glycosyltransferase subunit 1 OS=Homo sapiens GN=RPN1 PE=1 SV=1 :B7Z4L4 Dolichyl-diphosphooligosaccharide--protein glycosyltransferase subunit 1 OS=Homo sapiens GN=RPN1 PE=1 SV=1 :P04843 Dolichyl-diphosphooligosaccharide--protein glycosyltransferase subunit 1 OS=Homo sapiens GN=RPN1 PE=1 SV=1 :B7Z4L4 Dolichyl-diphosphooligosaccharide--protein glycosyltransferase subunit 1 OS=Homo sapiens GN=RPN1 PE=1 SV=1 :P04843 Dolichyl-diphosphooligosaccharide--protein glycosyltransferase subunit 1 OS=Homo sapiens GN=RPN1 PE=1 SV=1 :B7Z4L4 Dolichyl-diphosphooligosaccharide--protein glycosyltransferase subunit 1 OS=Homo sapiens GN=RPN1 PE=1 SV=1 :P04843 Dolichyl-diphosphooligosaccharide--protein glycosyltransferase subunit 1 OS=Homo sapiens GN=RPN1 PE=1 SV=1 :B7Z4L4 Dolichyl-diphosphooligosaccharide--protein glycosyltransferase subunit 1 OS=Homo sapiens GN=RPN1 PE=1 SV=1 :P04843 Dolichyl-diphosphooligosaccharide--protein glycosyltransferase subunit 1 OS=Homo sapiens GN=RPN1 PE=1 SV=1 :B7Z4L4 Dolichyl-diphosphooligosaccharide--protein glycosyltransferase subunit 1 OS=Homo sapiens GN=RPN1 PE=1 SV=1 :P04843 Dolichyl-diphosphooligosaccharide--protein glycosyltransferase subunit 1 OS=Homo sapiens GN=RPN1 PE=1 SV=1 :,P04843 Dolichyl-diphosphooligosaccharide--protein glycosyltransferase subunit 1 OS=Homo sapiens GN=RPN1 PE=1 SV=1 :P04843 Dolichyl-diphosphooligosaccharide--protein glycosyltransferase subunit 1 OS=Homo sapiens GN=RPN1 PE=1 SV=1 :P04843 Dolichyl-diphosphooligosaccharide--protein glycosyltransferase subunit 1 OS=Homo sapiens GN=RPN1 PE=1 SV=1 :P04843 Dolichyl-diphosphooligosaccharide--protein glycosyltransferase subunit 1 OS=Homo sapiens GN=RPN1 PE=1 SV=1 :P04843 Dolichyl-diphosphooligosaccharide--protein glycosyltransferase subunit 1 OS=Homo sapiens GN=RPN1 PE=1 SV=1 :P04843 Dolichyl-diphosphooligosaccharide--protein glycosyltransferase subunit 1 OS=Homo sapiens GN=RPN1 PE=1 SV=1 :,B7Z4L4 Dolichyl-diphosphooligosaccharide--protein glycosyltransferase subunit 1 OS=Homo sapiens GN=RPN1 PE=1 SV=1 :P04843 Dolichyl-diphosphooligosaccharide--protein glycosyltransferase subunit 1 OS=Homo sapiens GN=RPN1 PE=1 SV=1 :B7Z4L4 Dolichyl-diphosphooligosaccharide--protein glycosyltransferase subunit 1 OS=Homo sapiens GN=RPN1 PE=1 SV=1 :P04843 Dolichyl-diphosphooligosaccharide--protein glycosyltransferase subunit 1 OS=Homo sapiens GN=RPN1 PE=1 SV=1 :B7Z4L4 Dolichyl-diphosphooligosaccharide--protein glycosyltransferase subunit 1 OS=Homo sapiens GN=RPN1 PE=1 SV=1 :P04843 Dolichyl-diphosphooligosaccharide--protein glycosyltransferase subunit 1 OS=Homo sapiens GN=RPN1 PE=1 SV=1 :B7Z4L4 Dolichyl-diphosphooligosaccharide--protein glycosyltransferase subunit 1 OS=Homo sapiens GN=RPN1 PE=1 SV=1 :P04843 Dolichyl-diphosphooligosaccharide--protein glycosyltransferase subunit 1 OS=Homo sapiens GN=RPN1 PE=1 SV=1 :B7Z4L4 Dolichyl-diphosphooligosaccharide--protein glycosyltransferase subunit 1 OS=Homo sapiens GN=RPN1 PE=1 SV=1 :P04843 Dolichyl-diphosphooligosaccharide--protein glycosyltransferase subunit 1 OS=Homo sapiens GN=RPN1 PE=1 SV=1 :B7Z4L4 Dolichyl-diphosphooligosaccharide--protein glycosyltransferase subunit 1 OS=Homo sapiens GN=RPN1 PE=1 SV=1 :P04843 Dolichyl-diphosphooligosaccharide--protein glycosyltransferase subunit 1 OS=Homo sapiens GN=RPN1 PE=1 SV=1 :B7Z4L4 Dolichyl-diphosphooligosaccharide--protein glycosyltransferase subunit 1 OS=Homo sapiens GN=RPN1 PE=1 SV=1 :P04843 Dolichyl-diphosphooligosaccharide--protein glycosyltransferase subunit 1 OS=Homo sapiens GN=RPN1 PE=1 SV=1 :,
MTSQEAAC*FPDIISGPQQTQK	1.91239	0.0286844	0.935377	3	C195 C195 C195	KDM1A	O60341 Lysine-specific histone demethylase 1A OS=Homo sapiens GN=KDM1A PE=1 SV=2 :,O60341-2 Isoform 2 of Lysine-specific histone demethylase 1A OS=Homo sapiens GN=KDM1A :O60341 Lysine-specific histone demethylase 1A OS=Homo sapiens GN=KDM1A PE=1 SV=2 :,O60341 Lysine-specific histone demethylase 1A OS=Homo sapiens GN=KDM1A PE=1 SV=2 :O60341 Lysine-specific histone demethylase 1A OS=Homo sapiens GN=KDM1A PE=1 SV=2 :,
SPSEAADEVC*ALEEKEPQK	1.93794	0.0288258	0.954527	3	C228 C160 C100	RANBP3	Q9H6Z4 Ran-binding protein 3 OS=Homo sapiens GN=RANBP3 PE=1 SV=1 :Q9H6Z4-3 Isoform 3 of Ran-binding protein 3 OS=Homo sapiens GN=RANBP3 :K7EN31 Ran-binding protein 3 (Fragment) OS=Homo sapiens GN=RANBP3 PE=1 SV=7 :,
C*QVAGWGSQR	1.95704	0.0289068	0.968676	3	C149 C149 C87	AZU1	P20160 Azurocidin OS=Homo sapiens GN=AZU1 PE=1 SV=3 :P20160 Azurocidin OS=Homo sapiens GN=AZU1 PE=1 SV=3 :,P20160 Azurocidin OS=Homo sapiens GN=AZU1 PE=1 SV=3 :A0A087WXP0 Azurocidin OS=Homo sapiens GN=AZU1 PE=1 SV=1 :,
SPSSC*NDLYATVK	2.27707	0.0295275	1.18718	3	C355	PAG1	Q9NWQ8 Phosphoprotein associated with glycosphingolipid-enriched microdomains 1 OS=Homo sapiens GN=PAG1 PE=1 SV=2 :,
VC*ALLSCTSHKDYPFHEEF	2.90737	0.0296857	1.53972	3	C299 C299 C299 C299	AKR1B1	P15121 Aldose reductase OS=Homo sapiens GN=AKR1B1 PE=1 SV=3 :P15121 Aldose reductase OS=Homo sapiens GN=AKR1B1 PE=1 SV=3 :P15121 Aldose reductase OS=Homo sapiens GN=AKR1B1 PE=1 SV=3 :,P15121 Aldose reductase OS=Homo sapiens GN=AKR1B1 PE=1 SV=3 :P15121 Aldose reductase OS=Homo sapiens GN=AKR1B1 PE=1 SV=3 :,P15121 Aldose reductase OS=Homo sapiens GN=AKR1B1 PE=1 SV=3 :,
ELVLDNC*K	52.9883	0.0299022	5.7276	3	C27 C27 C27 C27 C27 C27 C27 C27 C27 C27 C27 C27 C27	ANP32B	Q92688-2 Isoform 2 of Acidic leucine-rich nuclear phosphoprotein 32 family member B OS=Homo sapiens GN=ANP32B :Q92688 Acidic leucine-rich nuclear phosphoprotein 32 family member B OS=Homo sapiens GN=ANP32B PE=1 SV=1 :Q92688-2 Isoform 2 of Acidic leucine-rich nuclear phosphoprotein 32 family member B OS=Homo sapiens GN=ANP32B :Q92688 Acidic leucine-rich nuclear phosphoprotein 32 family member B OS=Homo sapiens GN=ANP32B PE=1 SV=1 :Q92688-2 Isoform 2 of Acidic leucine-rich nuclear phosphoprotein 32 family member B OS=Homo sapiens GN=ANP32B :Q92688 Acidic leucine-rich nuclear phosphoprotein 32 family member B OS=Homo sapiens GN=ANP32B PE=1 SV=1 :Q92688-2 Isoform 2 of Acidic leucine-rich nuclear phosphoprotein 32 family member B OS=Homo sapiens GN=ANP32B :Q92688 Acidic leucine-rich nuclear phosphoprotein 32 family member B OS=Homo sapiens GN=ANP32B PE=1 SV=1 :,Q92688-2 Isoform 2 of Acidic leucine-rich nuclear phosphoprotein 32 family member B OS=Homo sapiens GN=ANP32B :Q92688 Acidic leucine-rich nuclear phosphoprotein 32 family member B OS=Homo sapiens GN=ANP32B PE=1 SV=1 :Q92688-2 Isoform 2 of Acidic leucine-rich nuclear phosphoprotein 32 family member B OS=Homo sapiens GN=ANP32B :Q92688 Acidic leucine-rich nuclear phosphoprotein 32 family member B OS=Homo sapiens GN=ANP32B PE=1 SV=1 :Q92688-2 Isoform 2 of Acidic leucine-rich nuclear phosphoprotein 32 family member B OS=Homo sapiens GN=ANP32B :Q92688 Acidic leucine-rich nuclear phosphoprotein 32 family member B OS=Homo sapiens GN=ANP32B PE=1 SV=1 :,
DKGGINLTATC*PQSELDAETVK	2.65326	0.0299314	1.40777	3	C195 C195	DRG1	Q9Y295 Developmentally-regulated GTP-binding protein 1 OS=Homo sapiens GN=DRG1 PE=1 SV=1 :Q9Y295 Developmentally-regulated GTP-binding protein 1 OS=Homo sapiens GN=DRG1 PE=1 SV=1 :,
YDEAIDC*YTK	7.79219	0.0308011	2.96203	3	C155 C155	RPAP3	Q9H6T3-2 Isoform 2 of RNA polymerase II-associated protein 3 OS=Homo sapiens GN=RPAP3 :Q9H6T3 RNA polymerase II-associated protein 3 OS=Homo sapiens GN=RPAP3 PE=1 SV=2 :,
STFQAHLAPVVC*PK	1.89413	0.0308062	0.921538	3	C195 C77 C195 C77 C77 C177 C77 C195 C177 C77 C195 C177 C77	IMPACT	Q9P2X3 Protein IMPACT OS=Homo sapiens GN=IMPACT PE=1 SV=2 :Q9P2X3-2 Isoform 2 of Protein IMPACT OS=Homo sapiens GN=IMPACT :Q9P2X3 Protein IMPACT OS=Homo sapiens GN=IMPACT PE=1 SV=2 :Q9P2X3-2 Isoform 2 of Protein IMPACT OS=Homo sapiens GN=IMPACT :,Q9P2X3 Protein IMPACT OS=Homo sapiens GN=IMPACT PE=1 SV=2 :Q9P2X3-2 Isoform 2 of Protein IMPACT OS=Homo sapiens GN=IMPACT :,Q9P2X3 Protein IMPACT OS=Homo sapiens GN=IMPACT PE=1 SV=2 :J3KT25 Protein IMPACT (Fragment) OS=Homo sapiens GN=IMPACT PE=1 SV=2 :Q9P2X3-2 Isoform 2 of Protein IMPACT OS=Homo sapiens GN=IMPACT :Q9P2X3 Protein IMPACT OS=Homo sapiens GN=IMPACT PE=1 SV=2 :J3KT25 Protein IMPACT (Fragment) OS=Homo sapiens GN=IMPACT PE=1 SV=2 :Q9P2X3-2 Isoform 2 of Protein IMPACT OS=Homo sapiens GN=IMPACT :Q9P2X3 Protein IMPACT OS=Homo sapiens GN=IMPACT PE=1 SV=2 :J3KT25 Protein IMPACT (Fragment) OS=Homo sapiens GN=IMPACT PE=1 SV=2 :Q9P2X3-2 Isoform 2 of Protein IMPACT OS=Homo sapiens GN=IMPACT :,
GQLCELSC*STDYR	6.09124	0.0310897	2.60674	3	C354 C364 C346 C354 C340 C318 C364	PRMT1	Q99873 Protein arginine N-methyltransferase 1 OS=Homo sapiens GN=PRMT1 PE=1 SV=2 :H7C2I1 Protein arginine N-methyltransferase 1 OS=Homo sapiens GN=PRMT1 PE=1 SV=1 :,Q99873-3 Isoform 3 of Protein arginine N-methyltransferase 1 OS=Homo sapiens GN=PRMT1 :Q99873-4 Isoform 4 of Protein arginine N-methyltransferase 1 OS=Homo sapiens GN=PRMT1 :Q99873 Protein arginine N-methyltransferase 1 OS=Homo sapiens GN=PRMT1 PE=1 SV=2 :Q99873-2 Isoform 2 of Protein arginine N-methyltransferase 1 OS=Homo sapiens GN=PRMT1 :E9PKG1 Protein arginine N-methyltransferase 1 OS=Homo sapiens GN=PRMT1 PE=1 SV=1 :H7C2I1 Protein arginine N-methyltransferase 1 OS=Homo sapiens GN=PRMT1 PE=1 SV=1 :,
LQAANDSVC*R	12.5173	0.0312508	3.64585	3	C113 C117 C53 C113 C117 C53 C117 C53	BLOC1S5	H3BN57 Protein BLOC1S5-TXNDC5 (Fragment) OS=Homo sapiens GN=BLOC1S5-TXNDC5 PE=4 SV=1 :Q8TDH9 Biogenesis of lysosome-related organelles complex 1 subunit 5 OS=Homo sapiens GN=BLOC1S5 PE=1 SV=1 :Q8TDH9-3 Isoform 3 of Biogenesis of lysosome-related organelles complex 1 subunit 5 OS=Homo sapiens GN=BLOC1S5 :H3BN57 Protein BLOC1S5-TXNDC5 (Fragment) OS=Homo sapiens GN=BLOC1S5-TXNDC5 PE=4 SV=1 :Q8TDH9 Biogenesis of lysosome-related organelles complex 1 subunit 5 OS=Homo sapiens GN=BLOC1S5 PE=1 SV=1 :Q8TDH9-3 Isoform 3 of Biogenesis of lysosome-related organelles complex 1 subunit 5 OS=Homo sapiens GN=BLOC1S5 :,H3BN57 Protein BLOC1S5-TXNDC5 (Fragment) OS=Homo sapiens GN=BLOC1S5-TXNDC5 PE=4 SV=1 :Q8TDH9 Biogenesis of lysosome-related organelles complex 1 subunit 5 OS=Homo sapiens GN=BLOC1S5 PE=1 SV=1 :Q8TDH9-3 Isoform 3 of Biogenesis of lysosome-related organelles complex 1 subunit 5 OS=Homo sapiens GN=BLOC1S5 :,
ENEITGALLPC*LDESR	2.91114	0.0314615	1.54158	3	C80 C80 C80 C80 C80 C80 C80 C80 C80	SAMHD1	Q9Y3Z3-2 Isoform 2 of Deoxynucleoside triphosphate triphosphohydrolase SAMHD1 OS=Homo sapiens GN=SAMHD1 :Q9Y3Z3 Deoxynucleoside triphosphate triphosphohydrolase SAMHD1 OS=Homo sapiens GN=SAMHD1 PE=1 SV=2 :Q9Y3Z3-2 Isoform 2 of Deoxynucleoside triphosphate triphosphohydrolase SAMHD1 OS=Homo sapiens GN=SAMHD1 :Q9Y3Z3 Deoxynucleoside triphosphate triphosphohydrolase SAMHD1 OS=Homo sapiens GN=SAMHD1 PE=1 SV=2 :Q9Y3Z3-2 Isoform 2 of Deoxynucleoside triphosphate triphosphohydrolase SAMHD1 OS=Homo sapiens GN=SAMHD1 :Q9Y3Z3 Deoxynucleoside triphosphate triphosphohydrolase SAMHD1 OS=Homo sapiens GN=SAMHD1 PE=1 SV=2 :,Q9Y3Z3-2 Isoform 2 of Deoxynucleoside triphosphate triphosphohydrolase SAMHD1 OS=Homo sapiens GN=SAMHD1 :Q9Y3Z3 Deoxynucleoside triphosphate triphosphohydrolase SAMHD1 OS=Homo sapiens GN=SAMHD1 PE=1 SV=2 :Q9Y3Z3-2 Isoform 2 of Deoxynucleoside triphosphate triphosphohydrolase SAMHD1 OS=Homo sapiens GN=SAMHD1 :Q9Y3Z3 Deoxynucleoside triphosphate triphosphohydrolase SAMHD1 OS=Homo sapiens GN=SAMHD1 PE=1 SV=2 :,
VC*LESAVELPK	9.2487	0.0317284	3.20925	3	C203 C204 C228 C228 C228 C204 C203 C204 C228 C228 C228 C204 C204 C228 C228 C228 C114 C204 C203 C204 C228 C228 C228 C114 C204 C204 C204 C204 C204 C204	BRCC3	P46736-2 Isoform 1 of Lys-63-specific deubiquitinase BRCC36 OS=Homo sapiens GN=BRCC3 :A0A087WZR3 Lys-63-specific deubiquitinase BRCC36 OS=Homo sapiens GN=BRCC3 PE=1 SV=1 :H9KVA9 Lys-63-specific deubiquitinase BRCC36 OS=Homo sapiens GN=BRCC3 PE=1 SV=2 :P46736 Lys-63-specific deubiquitinase BRCC36 OS=Homo sapiens GN=BRCC3 PE=1 SV=2 :A0A0D9SF50 Lys-63-specific deubiquitinase BRCC36 OS=Homo sapiens GN=BRCC3 PE=1 SV=1 :P46736-3 Isoform 3 of Lys-63-specific deubiquitinase BRCC36 OS=Homo sapiens GN=BRCC3 :P46736-2 Isoform 1 of Lys-63-specific deubiquitinase BRCC36 OS=Homo sapiens GN=BRCC3 :A0A087WZR3 Lys-63-specific deubiquitinase BRCC36 OS=Homo sapiens GN=BRCC3 PE=1 SV=1 :H9KVA9 Lys-63-specific deubiquitinase BRCC36 OS=Homo sapiens GN=BRCC3 PE=1 SV=2 :P46736 Lys-63-specific deubiquitinase BRCC36 OS=Homo sapiens GN=BRCC3 PE=1 SV=2 :A0A0D9SF50 Lys-63-specific deubiquitinase BRCC36 OS=Homo sapiens GN=BRCC3 PE=1 SV=1 :P46736-3 Isoform 3 of Lys-63-specific deubiquitinase BRCC36 OS=Homo sapiens GN=BRCC3 :,P46736-2 Isoform 1 of Lys-63-specific deubiquitinase BRCC36 OS=Homo sapiens GN=BRCC3 :A0A087WZR3 Lys-63-specific deubiquitinase BRCC36 OS=Homo sapiens GN=BRCC3 PE=1 SV=1 :H9KVA9 Lys-63-specific deubiquitinase BRCC36 OS=Homo sapiens GN=BRCC3 PE=1 SV=2 :P46736 Lys-63-specific deubiquitinase BRCC36 OS=Homo sapiens GN=BRCC3 PE=1 SV=2 :A0A0D9SF50 Lys-63-specific deubiquitinase BRCC36 OS=Homo sapiens GN=BRCC3 PE=1 SV=1 :P46736-4 Isoform 4 of Lys-63-specific deubiquitinase BRCC36 OS=Homo sapiens GN=BRCC3 :P46736-3 Isoform 3 of Lys-63-specific deubiquitinase BRCC36 OS=Homo sapiens GN=BRCC3 :P46736-2 Isoform 1 of Lys-63-specific deubiquitinase BRCC36 OS=Homo sapiens GN=BRCC3 :A0A087WZR3 Lys-63-specific deubiquitinase BRCC36 OS=Homo sapiens GN=BRCC3 PE=1 SV=1 :H9KVA9 Lys-63-specific deubiquitinase BRCC36 OS=Homo sapiens GN=BRCC3 PE=1 SV=2 :P46736 Lys-63-specific deubiquitinase BRCC36 OS=Homo sapiens GN=BRCC3 PE=1 SV=2 :A0A0D9SF50 Lys-63-specific deubiquitinase BRCC36 OS=Homo sapiens GN=BRCC3 PE=1 SV=1 :P46736-4 Isoform 4 of Lys-63-specific deubiquitinase BRCC36 OS=Homo sapiens GN=BRCC3 :P46736-3 Isoform 3 of Lys-63-specific deubiquitinase BRCC36 OS=Homo sapiens GN=BRCC3 :,A0A087WZR3 Lys-63-specific deubiquitinase BRCC36 OS=Homo sapiens GN=BRCC3 PE=1 SV=1 :P46736-3 Isoform 3 of Lys-63-specific deubiquitinase BRCC36 OS=Homo sapiens GN=BRCC3 :A0A087WZR3 Lys-63-specific deubiquitinase BRCC36 OS=Homo sapiens GN=BRCC3 PE=1 SV=1 :P46736-3 Isoform 3 of Lys-63-specific deubiquitinase BRCC36 OS=Homo sapiens GN=BRCC3 :A0A087WZR3 Lys-63-specific deubiquitinase BRCC36 OS=Homo sapiens GN=BRCC3 PE=1 SV=1 :P46736-3 Isoform 3 of Lys-63-specific deubiquitinase BRCC36 OS=Homo sapiens GN=BRCC3 :,
VVLLGEGC*VGK	2.00191	0.0320779	1.00138	3	C29 C29 C29 C29 C29 C29 C29 C29 C29 C29 C29 C29	RAB21	Q9UL25 Ras-related protein Rab-21 OS=Homo sapiens GN=RAB21 PE=1 SV=3 :Q9UL25 Ras-related protein Rab-21 OS=Homo sapiens GN=RAB21 PE=1 SV=3 :Q9UL25 Ras-related protein Rab-21 OS=Homo sapiens GN=RAB21 PE=1 SV=3 :Q9UL25 Ras-related protein Rab-21 OS=Homo sapiens GN=RAB21 PE=1 SV=3 :,Q9UL25 Ras-related protein Rab-21 OS=Homo sapiens GN=RAB21 PE=1 SV=3 :Q9UL25 Ras-related protein Rab-21 OS=Homo sapiens GN=RAB21 PE=1 SV=3 :Q9UL25 Ras-related protein Rab-21 OS=Homo sapiens GN=RAB21 PE=1 SV=3 :,Q9UL25 Ras-related protein Rab-21 OS=Homo sapiens GN=RAB21 PE=1 SV=3 :Q9UL25 Ras-related protein Rab-21 OS=Homo sapiens GN=RAB21 PE=1 SV=3 :Q9UL25 Ras-related protein Rab-21 OS=Homo sapiens GN=RAB21 PE=1 SV=3 :Q9UL25 Ras-related protein Rab-21 OS=Homo sapiens GN=RAB21 PE=1 SV=3 :Q9UL25 Ras-related protein Rab-21 OS=Homo sapiens GN=RAB21 PE=1 SV=3 :Q9UL25 Ras-related protein Rab-21 OS=Homo sapiens GN=RAB21 PE=1 SV=3 :Q9UL25 Ras-related protein Rab-21 OS=Homo sapiens GN=RAB21 PE=1 SV=3 :,
VNQC*VIGTAQANR	2.11925	0.0333791	1.08355	3	C663	KIFC1	Q9BW19 Kinesin-like protein KIFC1 OS=Homo sapiens GN=KIFC1 PE=1 SV=2 :,
GGC*PGGEATLSQPPPR	2.27272	0.0334064	1.18442	3	C22	BTF3	P20290 Transcription factor BTF3 OS=Homo sapiens GN=BTF3 PE=1 SV=1 :,
AC*LAEAITLVESTHSR	2.66436	0.0339472	1.41379	3	C100 C100 C100	MMAA	Q8IVH4 Methylmalonic aciduria type A protein, mitochondrial OS=Homo sapiens GN=MMAA PE=1 SV=1 :Q495G5 MMAA protein OS=Homo sapiens GN=MMAA PE=1 SV=1 :D6RIS5 Methylmalonic aciduria type A protein, mitochondrial OS=Homo sapiens GN=MMAA PE=1 SV=1 :,
VSFC*APGPPGR	1.96605	0.0348738	0.975297	3	C297 C314 C297 C297 C297 C314 C297 C297 C314 C297 C297 C297 C314 C297 C297 C297 C314 C297 C297	RAVER1	Q8IY67 Ribonucleoprotein PTB-binding 1 OS=Homo sapiens GN=RAVER1 PE=1 SV=1 :E9PAU2 Ribonucleoprotein PTB-binding 1 OS=Homo sapiens GN=RAVER1 PE=1 SV=1 :A0A087WZ13 Ribonucleoprotein PTB-binding 1 OS=Homo sapiens GN=RAVER1 PE=1 SV=1 :Q8IY67-2 Isoform 2 of Ribonucleoprotein PTB-binding 1 OS=Homo sapiens GN=RAVER1 :Q8IY67 Ribonucleoprotein PTB-binding 1 OS=Homo sapiens GN=RAVER1 PE=1 SV=1 :E9PAU2 Ribonucleoprotein PTB-binding 1 OS=Homo sapiens GN=RAVER1 PE=1 SV=1 :A0A087WZ13 Ribonucleoprotein PTB-binding 1 OS=Homo sapiens GN=RAVER1 PE=1 SV=1 :Q8IY67-2 Isoform 2 of Ribonucleoprotein PTB-binding 1 OS=Homo sapiens GN=RAVER1 :,Q8IY67 Ribonucleoprotein PTB-binding 1 OS=Homo sapiens GN=RAVER1 PE=1 SV=1 :E9PAU2 Ribonucleoprotein PTB-binding 1 OS=Homo sapiens GN=RAVER1 PE=1 SV=1 :A0A087WZ13 Ribonucleoprotein PTB-binding 1 OS=Homo sapiens GN=RAVER1 PE=1 SV=1 :Q8IY67-2 Isoform 2 of Ribonucleoprotein PTB-binding 1 OS=Homo sapiens GN=RAVER1 :Q8IY67 Ribonucleoprotein PTB-binding 1 OS=Homo sapiens GN=RAVER1 PE=1 SV=1 :E9PAU2 Ribonucleoprotein PTB-binding 1 OS=Homo sapiens GN=RAVER1 PE=1 SV=1 :A0A087WZ13 Ribonucleoprotein PTB-binding 1 OS=Homo sapiens GN=RAVER1 PE=1 SV=1 :Q8IY67-2 Isoform 2 of Ribonucleoprotein PTB-binding 1 OS=Homo sapiens GN=RAVER1 :Q8IY67 Ribonucleoprotein PTB-binding 1 OS=Homo sapiens GN=RAVER1 PE=1 SV=1 :E9PAU2 Ribonucleoprotein PTB-binding 1 OS=Homo sapiens GN=RAVER1 PE=1 SV=1 :A0A087WZ13 Ribonucleoprotein PTB-binding 1 OS=Homo sapiens GN=RAVER1 PE=1 SV=1 :Q8IY67-2 Isoform 2 of Ribonucleoprotein PTB-binding 1 OS=Homo sapiens GN=RAVER1 :,
LM+DVC*ATSR	1.86293	0.0350528	0.897573	3	M75,C78 M75,C78 M75,C78 M75,C78	CDK4	P11802 Cyclin-dependent kinase 4 OS=Homo sapiens GN=CDK4 PE=1 SV=2 :,F8VWX7 Cyclin-dependent kinase 4 (Fragment) OS=Homo sapiens GN=CDK4 PE=1 SV=1 :P11802 Cyclin-dependent kinase 4 OS=Homo sapiens GN=CDK4 PE=1 SV=2 :F8VYH9 Cyclin-dependent kinase 4 (Fragment) OS=Homo sapiens GN=CDK4 PE=1 SV=1 :F8VTV8 Cyclin-dependent kinase 4 OS=Homo sapiens GN=CDK4 PE=1 SV=1 :,
C*NESLYGR	6.82428	0.0351528	2.77068	3	C10	FHL3	Q13643 Four and a half LIM domains protein 3 OS=Homo sapiens GN=FHL3 PE=1 SV=4 :,
EC*PIPNVQNSPIPAKLPEPVK	2.18974	0.0352965	1.13076	3	C319 C319 C319	AAK1	Q2M2I8-2 Isoform 2 of AP2-associated protein kinase 1 OS=Homo sapiens GN=AAK1 :Q2M2I8 AP2-associated protein kinase 1 OS=Homo sapiens GN=AAK1 PE=1 SV=3 :E9PG46 AP2-associated protein kinase 1 OS=Homo sapiens GN=AAK1 PE=1 SV=1 :,
VNAQDNELSNVEFHC*GR	2.64037	0.0365025	1.40074	3	C486 C504 C504 C486 C504	TRMT2A	Q8IZ69 tRNA (uracil-5-)-methyltransferase homolog A OS=Homo sapiens GN=TRMT2A PE=1 SV=2 :F2Z2W7 tRNA (uracil-5-)-methyltransferase homolog A OS=Homo sapiens GN=TRMT2A PE=1 SV=1 :,Q8IZ69 tRNA (uracil-5-)-methyltransferase homolog A OS=Homo sapiens GN=TRMT2A PE=1 SV=2 :F2Z2W7 tRNA (uracil-5-)-methyltransferase homolog A OS=Homo sapiens GN=TRMT2A PE=1 SV=1 :Q8IZ69 tRNA (uracil-5-)-methyltransferase homolog A OS=Homo sapiens GN=TRMT2A PE=1 SV=2 :F2Z2W7 tRNA (uracil-5-)-methyltransferase homolog A OS=Homo sapiens GN=TRMT2A PE=1 SV=1 :,
VLISDSLDPC*CR	1.76208	0.0365025	0.81728	3	C18	PHGDH	O43175 D-3-phosphoglycerate dehydrogenase OS=Homo sapiens GN=PHGDH PE=1 SV=4 :,
M+FHPNVYADGSIC*LDILQNR	7.21508	0.0365453	2.85102	3	M76,C88 M76,C88 M1,C13 M76,C88 M43,C55 M76,C88 M75,C87 M76,C88 M76,C88 M1,C13 M76,C88 M43,C55 M76,C88 M75,C87 M76,C88 M76,C88 M1,C13 M76,C88 M43,C55 M76,C88 M75,C87 M76,C88 M76,C88 M1,C13 M76,C88 M43,C55 M76,C88 M75,C87 M76,C88 M76,C88 M1,C13 M76,C88 M43,C55 M76,C88 M75,C87 M76,C88 M1,C13 M76,C88 M43,C55 M76,C88 M75,C87 M76,C88 M76,C88 M1,C13 M76,C88 M43,C55 M76,C88 M75,C87 M76,C88 M76,C88 M1,C13 M76,C88 M43,C55 M76,C88 M75,C87	UBE2B,UBE2A	P49459 Ubiquitin-conjugating enzyme E2 A OS=Homo sapiens GN=UBE2A PE=1 SV=2 :A0A0D9SEZ6 Ubiquitin-conjugating enzyme E2 A OS=Homo sapiens GN=UBE2A PE=1 SV=1 :P49459-3 Isoform 3 of Ubiquitin-conjugating enzyme E2 A OS=Homo sapiens GN=UBE2A :contaminant_UBIQUITIN04 no description:A0A0D9SG71 Ubiquitin-conjugating enzyme E2 A OS=Homo sapiens GN=UBE2A PE=1 SV=1 :P63146 Ubiquitin-conjugating enzyme E2 B OS=Homo sapiens GN=UBE2B PE=1 SV=1 :H0YA80 Ubiquitin-conjugating enzyme E2 B (Fragment) OS=Homo sapiens GN=UBE2B PE=1 SV=1 :P49459 Ubiquitin-conjugating enzyme E2 A OS=Homo sapiens GN=UBE2A PE=1 SV=2 :A0A0D9SEZ6 Ubiquitin-conjugating enzyme E2 A OS=Homo sapiens GN=UBE2A PE=1 SV=1 :P49459-3 Isoform 3 of Ubiquitin-conjugating enzyme E2 A OS=Homo sapiens GN=UBE2A :contaminant_UBIQUITIN04 no description:A0A0D9SG71 Ubiquitin-conjugating enzyme E2 A OS=Homo sapiens GN=UBE2A PE=1 SV=1 :P63146 Ubiquitin-conjugating enzyme E2 B OS=Homo sapiens GN=UBE2B PE=1 SV=1 :H0YA80 Ubiquitin-conjugating enzyme E2 B (Fragment) OS=Homo sapiens GN=UBE2B PE=1 SV=1 :P49459 Ubiquitin-conjugating enzyme E2 A OS=Homo sapiens GN=UBE2A PE=1 SV=2 :A0A0D9SEZ6 Ubiquitin-conjugating enzyme E2 A OS=Homo sapiens GN=UBE2A PE=1 SV=1 :P49459-3 Isoform 3 of Ubiquitin-conjugating enzyme E2 A OS=Homo sapiens GN=UBE2A :contaminant_UBIQUITIN04 no description:A0A0D9SG71 Ubiquitin-conjugating enzyme E2 A OS=Homo sapiens GN=UBE2A PE=1 SV=1 :P63146 Ubiquitin-conjugating enzyme E2 B OS=Homo sapiens GN=UBE2B PE=1 SV=1 :H0YA80 Ubiquitin-conjugating enzyme E2 B (Fragment) OS=Homo sapiens GN=UBE2B PE=1 SV=1 :P49459 Ubiquitin-conjugating enzyme E2 A OS=Homo sapiens GN=UBE2A PE=1 SV=2 :A0A0D9SEZ6 Ubiquitin-conjugating enzyme E2 A OS=Homo sapiens GN=UBE2A PE=1 SV=1 :P49459-3 Isoform 3 of Ubiquitin-conjugating enzyme E2 A OS=Homo sapiens GN=UBE2A :contaminant_UBIQUITIN04 no description:A0A0D9SG71 Ubiquitin-conjugating enzyme E2 A OS=Homo sapiens GN=UBE2A PE=1 SV=1 :P63146 Ubiquitin-conjugating enzyme E2 B OS=Homo sapiens GN=UBE2B PE=1 SV=1 :H0YA80 Ubiquitin-conjugating enzyme E2 B (Fragment) OS=Homo sapiens GN=UBE2B PE=1 SV=1 :P49459 Ubiquitin-conjugating enzyme E2 A OS=Homo sapiens GN=UBE2A PE=1 SV=2 :A0A0D9SEZ6 Ubiquitin-conjugating enzyme E2 A OS=Homo sapiens GN=UBE2A PE=1 SV=1 :P49459-3 Isoform 3 of Ubiquitin-conjugating enzyme E2 A OS=Homo sapiens GN=UBE2A :contaminant_UBIQUITIN04 no description:A0A0D9SG71 Ubiquitin-conjugating enzyme E2 A OS=Homo sapiens GN=UBE2A PE=1 SV=1 :P63146 Ubiquitin-conjugating enzyme E2 B OS=Homo sapiens GN=UBE2B PE=1 SV=1 :H0YA80 Ubiquitin-conjugating enzyme E2 B (Fragment) OS=Homo sapiens GN=UBE2B PE=1 SV=1 :,P49459 Ubiquitin-conjugating enzyme E2 A OS=Homo sapiens GN=UBE2A PE=1 SV=2 :A0A0D9SEZ6 Ubiquitin-conjugating enzyme E2 A OS=Homo sapiens GN=UBE2A PE=1 SV=1 :P49459-3 Isoform 3 of Ubiquitin-conjugating enzyme E2 A OS=Homo sapiens GN=UBE2A :contaminant_UBIQUITIN04 no description:A0A0D9SG71 Ubiquitin-conjugating enzyme E2 A OS=Homo sapiens GN=UBE2A PE=1 SV=1 :P63146 Ubiquitin-conjugating enzyme E2 B OS=Homo sapiens GN=UBE2B PE=1 SV=1 :H0YA80 Ubiquitin-conjugating enzyme E2 B (Fragment) OS=Homo sapiens GN=UBE2B PE=1 SV=1 :P49459 Ubiquitin-conjugating enzyme E2 A OS=Homo sapiens GN=UBE2A PE=1 SV=2 :A0A0D9SEZ6 Ubiquitin-conjugating enzyme E2 A OS=Homo sapiens GN=UBE2A PE=1 SV=1 :P49459-3 Isoform 3 of Ubiquitin-conjugating enzyme E2 A OS=Homo sapiens GN=UBE2A :contaminant_UBIQUITIN04 no description:A0A0D9SG71 Ubiquitin-conjugating enzyme E2 A OS=Homo sapiens GN=UBE2A PE=1 SV=1 :P63146 Ubiquitin-conjugating enzyme E2 B OS=Homo sapiens GN=UBE2B PE=1 SV=1 :H0YA80 Ubiquitin-conjugating enzyme E2 B (Fragment) OS=Homo sapiens GN=UBE2B PE=1 SV=1 :P49459 Ubiquitin-conjugating enzyme E2 A OS=Homo sapiens GN=UBE2A PE=1 SV=2 :A0A0D9SEZ6 Ubiquitin-conjugating enzyme E2 A OS=Homo sapiens GN=UBE2A PE=1 SV=1 :P49459-3 Isoform 3 of Ubiquitin-conjugating enzyme E2 A OS=Homo sapiens GN=UBE2A :contaminant_UBIQUITIN04 no description:A0A0D9SG71 Ubiquitin-conjugating enzyme E2 A OS=Homo sapiens GN=UBE2A PE=1 SV=1 :P63146 Ubiquitin-conjugating enzyme E2 B OS=Homo sapiens GN=UBE2B PE=1 SV=1 :H0YA80 Ubiquitin-conjugating enzyme E2 B (Fragment) OS=Homo sapiens GN=UBE2B PE=1 SV=1 :,
EESVPEVGSRPC*VSTAQDEAK	1.81657	0.0365511	0.861217	3	C207 C43 C202 C297 C207 C43 C202 C297	MILR1	Q7Z6M3-3 Isoform 3 of Allergin-1 OS=Homo sapiens GN=MILR1 :S4R3N6 Allergin-1 (Fragment) OS=Homo sapiens GN=MILR1 PE=1 SV=1 :Q7Z6M3-2 Isoform 2 of Allergin-1 OS=Homo sapiens GN=MILR1 :Q7Z6M3 Allergin-1 OS=Homo sapiens GN=MILR1 PE=1 SV=2 :Q7Z6M3-3 Isoform 3 of Allergin-1 OS=Homo sapiens GN=MILR1 :S4R3N6 Allergin-1 (Fragment) OS=Homo sapiens GN=MILR1 PE=1 SV=1 :Q7Z6M3-2 Isoform 2 of Allergin-1 OS=Homo sapiens GN=MILR1 :Q7Z6M3 Allergin-1 OS=Homo sapiens GN=MILR1 PE=1 SV=2 :,
DLM+AC*AQTGSGK	1.9289	0.0369105	0.947778	3	M205,C207 M221,C223 M221,C223 M221,C223 M221,C223 M219,C221 M216,C218 M221,C223 M221,C223 M219,C221 M221,C223 M221,C223 M216,C218	DDX3X,DDX3Y	O00571-2 Isoform 2 of ATP-dependent RNA helicase DDX3X OS=Homo sapiens GN=DDX3X :O00571 ATP-dependent RNA helicase DDX3X OS=Homo sapiens GN=DDX3X PE=1 SV=3 :A0A0D9SFB3 ATP-dependent RNA helicase DDX3X OS=Homo sapiens GN=DDX3X PE=1 SV=1 :A0A0D9SF53 ATP-dependent RNA helicase DDX3X OS=Homo sapiens GN=DDX3X PE=1 SV=1 :A0A0D9SG12 ATP-dependent RNA helicase DDX3X OS=Homo sapiens GN=DDX3X PE=1 SV=1 :O15523 ATP-dependent RNA helicase DDX3Y OS=Homo sapiens GN=DDX3Y PE=1 SV=2 :O15523-2 Isoform 2 of ATP-dependent RNA helicase DDX3Y OS=Homo sapiens GN=DDX3Y :,O00571-2 Isoform 2 of ATP-dependent RNA helicase DDX3X OS=Homo sapiens GN=DDX3X :O00571 ATP-dependent RNA helicase DDX3X OS=Homo sapiens GN=DDX3X PE=1 SV=3 :A0A0D9SFB3 ATP-dependent RNA helicase DDX3X OS=Homo sapiens GN=DDX3X PE=1 SV=1 :O15523 ATP-dependent RNA helicase DDX3Y OS=Homo sapiens GN=DDX3Y PE=1 SV=2 :A0A0D9SF53 ATP-dependent RNA helicase DDX3X OS=Homo sapiens GN=DDX3X PE=1 SV=1 :A0A0D9SG12 ATP-dependent RNA helicase DDX3X OS=Homo sapiens GN=DDX3X PE=1 SV=1 :O15523-2 Isoform 2 of ATP-dependent RNA helicase DDX3Y OS=Homo sapiens GN=DDX3Y :,
VC*EVVDGFIYVANAEAHK	5.02577	0.0375557	2.32934	3	C283 C283	FBXO4	Q9UKT5 F-box only protein 4 OS=Homo sapiens GN=FBXO4 PE=1 SV=2 :,Q9UKT5 F-box only protein 4 OS=Homo sapiens GN=FBXO4 PE=1 SV=2 :Q9UKT5 F-box only protein 4 OS=Homo sapiens GN=FBXO4 PE=1 SV=2 :,
FLVM+ASEDALC*TVLHLTER	14.1144	0.0376972	3.81909	3	M533,C540	GCN1	Q92616 eIF-2-alpha kinase activator GCN1 OS=Homo sapiens GN=GCN1 PE=1 SV=6 :,
C*YGLHAFIVPIR	4.05679	0.0377343	2.02034	3	C199 C161 C199	ACOX1	Q15067-2 Isoform 2 of Peroxisomal acyl-coenzyme A oxidase 1 OS=Homo sapiens GN=ACOX1 :Q15067-3 Isoform 3 of Peroxisomal acyl-coenzyme A oxidase 1 OS=Homo sapiens GN=ACOX1 :Q15067 Peroxisomal acyl-coenzyme A oxidase 1 OS=Homo sapiens GN=ACOX1 PE=1 SV=3 :,
FKEQEQDDSTVAC*R	2.10005	0.0388698	1.07043	3	C593 C937	KDM3B	Q7LBC6-2 Isoform 2 of Lysine-specific demethylase 3B OS=Homo sapiens GN=KDM3B :Q7LBC6 Lysine-specific demethylase 3B OS=Homo sapiens GN=KDM3B PE=1 SV=2 :,Q7LBC6 Lysine-specific demethylase 3B OS=Homo sapiens GN=KDM3B PE=1 SV=2 :,
TVLCGTC*GQPADK	1.86041	0.0392064	0.895618	3	C492 C479 C591 C591	LMNA	P02545-5 Isoform 5 of Prelamin-A/C OS=Homo sapiens GN=LMNA :P02545-4 Isoform 4 of Prelamin-A/C OS=Homo sapiens GN=LMNA :P02545 Prelamin-A/C OS=Homo sapiens GN=LMNA PE=1 SV=1 :P02545-6 Isoform 6 of Prelamin-A/C OS=Homo sapiens GN=LMNA :,
C*PAGQQPPQHR	2.02675	0.039561	1.01917	3	C272 C270 C272 C270 C272 C270 C270 C272 C270	PPP1R9B	D3DTX6 Neurabin-2 OS=Homo sapiens GN=PPP1R9B PE=1 SV=1 :Q96SB3 Neurabin-2 OS=Homo sapiens GN=PPP1R9B PE=1 SV=2 :D3DTX6 Neurabin-2 OS=Homo sapiens GN=PPP1R9B PE=1 SV=1 :Q96SB3 Neurabin-2 OS=Homo sapiens GN=PPP1R9B PE=1 SV=2 :D3DTX6 Neurabin-2 OS=Homo sapiens GN=PPP1R9B PE=1 SV=1 :Q96SB3 Neurabin-2 OS=Homo sapiens GN=PPP1R9B PE=1 SV=2 :,D3DTX6 Neurabin-2 OS=Homo sapiens GN=PPP1R9B PE=1 SV=1 :Q96SB3 Neurabin-2 OS=Homo sapiens GN=PPP1R9B PE=1 SV=2 :D3DTX6 Neurabin-2 OS=Homo sapiens GN=PPP1R9B PE=1 SV=1 :Q96SB3 Neurabin-2 OS=Homo sapiens GN=PPP1R9B PE=1 SV=2 :,
SIMEEC*GGVHIHFPVEGSGSDTVVIR	1.90349	0.0416771	0.92865	3	C683	HDLBP	A0A024R4E5 High density lipoprotein binding protein (Vigilin), isoform CRA_a OS=Homo sapiens GN=HDLBP PE=1 SV=1 :,
DC*VGPEVEK	6.04972	0.0421708	2.59687	3	C71 C99 C71 C99 C71 C99 C99	PGK1	P00558-2 Isoform 2 of Phosphoglycerate kinase 1 OS=Homo sapiens GN=PGK1 :P00558 Phosphoglycerate kinase 1 OS=Homo sapiens GN=PGK1 PE=1 SV=3 :P00558-2 Isoform 2 of Phosphoglycerate kinase 1 OS=Homo sapiens GN=PGK1 :P00558 Phosphoglycerate kinase 1 OS=Homo sapiens GN=PGK1 PE=1 SV=3 :P00558-2 Isoform 2 of Phosphoglycerate kinase 1 OS=Homo sapiens GN=PGK1 :P00558 Phosphoglycerate kinase 1 OS=Homo sapiens GN=PGK1 PE=1 SV=3 :,P00558-2 Isoform 2 of Phosphoglycerate kinase 1 OS=Homo sapiens GN=PGK1 :P00558 Phosphoglycerate kinase 1 OS=Homo sapiens GN=PGK1 PE=1 SV=3 :,
ILLNACC*PGWVR	2.69308	0.0444905	1.42926	3	C227 C227	CBR1	P16152 Carbonyl reductase [NADPH] 1 OS=Homo sapiens GN=CBR1 PE=1 SV=3 :P16152 Carbonyl reductase [NADPH] 1 OS=Homo sapiens GN=CBR1 PE=1 SV=3 :,P16152 Carbonyl reductase [NADPH] 1 OS=Homo sapiens GN=CBR1 PE=1 SV=3 :,
GDLDLELVLLC*K	2.23249	0.0447283	1.15866	3	C116 C116 C116 C116 C116 C116 C116 C116 C116 C116 C116 C116 C116 C116 C116 C116 C116 C116 C116 C116 C116 C116 C116 C116 C116 C116 C116 C116 C116 C116 C116 C116 C116 C116 C116 C116 C116 C116 C116 C116 C116 C116 C116 C116 C116 C116 C116 C116 C116 C116 C116 C116	ILF3	Q12906-3 Isoform 3 of Interleukin enhancer-binding factor 3 OS=Homo sapiens GN=ILF3 :Q12906-2 Isoform 2 of Interleukin enhancer-binding factor 3 OS=Homo sapiens GN=ILF3 :K7EKJ9 Interleukin enhancer-binding factor 3 (Fragment) OS=Homo sapiens GN=ILF3 PE=1 SV=1 :Q12906-5 Isoform 5 of Interleukin enhancer-binding factor 3 OS=Homo sapiens GN=ILF3 :Q12906-4 Isoform 4 of Interleukin enhancer-binding factor 3 OS=Homo sapiens GN=ILF3 :Q12906-7 Isoform 7 of Interleukin enhancer-binding factor 3 OS=Homo sapiens GN=ILF3 :Q12906 Interleukin enhancer-binding factor 3 OS=Homo sapiens GN=ILF3 PE=1 SV=3 :Q12906-6 Isoform 6 of Interleukin enhancer-binding factor 3 OS=Homo sapiens GN=ILF3 :Q12906-3 Isoform 3 of Interleukin enhancer-binding factor 3 OS=Homo sapiens GN=ILF3 :Q12906-2 Isoform 2 of Interleukin enhancer-binding factor 3 OS=Homo sapiens GN=ILF3 :K7EKJ9 Interleukin enhancer-binding factor 3 (Fragment) OS=Homo sapiens GN=ILF3 PE=1 SV=1 :Q12906-5 Isoform 5 of Interleukin enhancer-binding factor 3 OS=Homo sapiens GN=ILF3 :Q12906-4 Isoform 4 of Interleukin enhancer-binding factor 3 OS=Homo sapiens GN=ILF3 :Q12906-7 Isoform 7 of Interleukin enhancer-binding factor 3 OS=Homo sapiens GN=ILF3 :Q12906 Interleukin enhancer-binding factor 3 OS=Homo sapiens GN=ILF3 PE=1 SV=3 :Q12906-6 Isoform 6 of Interleukin enhancer-binding factor 3 OS=Homo sapiens GN=ILF3 :,Q12906-3 Isoform 3 of Interleukin enhancer-binding factor 3 OS=Homo sapiens GN=ILF3 :Q12906-2 Isoform 2 of Interleukin enhancer-binding factor 3 OS=Homo sapiens GN=ILF3 :K7EKJ9 Interleukin enhancer-binding factor 3 (Fragment) OS=Homo sapiens GN=ILF3 PE=1 SV=1 :Q12906-5 Isoform 5 of Interleukin enhancer-binding factor 3 OS=Homo sapiens GN=ILF3 :Q12906-4 Isoform 4 of Interleukin enhancer-binding factor 3 OS=Homo sapiens GN=ILF3 :Q12906-7 Isoform 7 of Interleukin enhancer-binding factor 3 OS=Homo sapiens GN=ILF3 :Q12906 Interleukin enhancer-binding factor 3 OS=Homo sapiens GN=ILF3 PE=1 SV=3 :Q12906-6 Isoform 6 of Interleukin enhancer-binding factor 3 OS=Homo sapiens GN=ILF3 :Q12906-3 Isoform 3 of Interleukin enhancer-binding factor 3 OS=Homo sapiens GN=ILF3 :Q12906-2 Isoform 2 of Interleukin enhancer-binding factor 3 OS=Homo sapiens GN=ILF3 :K7EKJ9 Interleukin enhancer-binding factor 3 (Fragment) OS=Homo sapiens GN=ILF3 PE=1 SV=1 :Q12906-5 Isoform 5 of Interleukin enhancer-binding factor 3 OS=Homo sapiens GN=ILF3 :Q12906-4 Isoform 4 of Interleukin enhancer-binding factor 3 OS=Homo sapiens GN=ILF3 :Q12906-7 Isoform 7 of Interleukin enhancer-binding factor 3 OS=Homo sapiens GN=ILF3 :Q12906 Interleukin enhancer-binding factor 3 OS=Homo sapiens GN=ILF3 PE=1 SV=3 :Q12906-6 Isoform 6 of Interleukin enhancer-binding factor 3 OS=Homo sapiens GN=ILF3 :Q12906-3 Isoform 3 of Interleukin enhancer-binding factor 3 OS=Homo sapiens GN=ILF3 :Q12906-2 Isoform 2 of Interleukin enhancer-binding factor 3 OS=Homo sapiens GN=ILF3 :K7EKJ9 Interleukin enhancer-binding factor 3 (Fragment) OS=Homo sapiens GN=ILF3 PE=1 SV=1 :Q12906-5 Isoform 5 of Interleukin enhancer-binding factor 3 OS=Homo sapiens GN=ILF3 :Q12906-4 Isoform 4 of Interleukin enhancer-binding factor 3 OS=Homo sapiens GN=ILF3 :Q12906-7 Isoform 7 of Interleukin enhancer-binding factor 3 OS=Homo sapiens GN=ILF3 :Q12906 Interleukin enhancer-binding factor 3 OS=Homo sapiens GN=ILF3 PE=1 SV=3 :Q12906-6 Isoform 6 of Interleukin enhancer-binding factor 3 OS=Homo sapiens GN=ILF3 :,Q12906-3 Isoform 3 of Interleukin enhancer-binding factor 3 OS=Homo sapiens GN=ILF3 :Q12906-2 Isoform 2 of Interleukin enhancer-binding factor 3 OS=Homo sapiens GN=ILF3 :Q12906-5 Isoform 5 of Interleukin enhancer-binding factor 3 OS=Homo sapiens GN=ILF3 :Q12906-4 Isoform 4 of Interleukin enhancer-binding factor 3 OS=Homo sapiens GN=ILF3 :Q12906-7 Isoform 7 of Interleukin enhancer-binding factor 3 OS=Homo sapiens GN=ILF3 :Q12906 Interleukin enhancer-binding factor 3 OS=Homo sapiens GN=ILF3 PE=1 SV=3 :Q12906-6 Isoform 6 of Interleukin enhancer-binding factor 3 OS=Homo sapiens GN=ILF3 :Q12906-3 Isoform 3 of Interleukin enhancer-binding factor 3 OS=Homo sapiens GN=ILF3 :Q12906-2 Isoform 2 of Interleukin enhancer-binding factor 3 OS=Homo sapiens GN=ILF3 :Q12906-5 Isoform 5 of Interleukin enhancer-binding factor 3 OS=Homo sapiens GN=ILF3 :Q12906-4 Isoform 4 of Interleukin enhancer-binding factor 3 OS=Homo sapiens GN=ILF3 :Q12906-7 Isoform 7 of Interleukin enhancer-binding factor 3 OS=Homo sapiens GN=ILF3 :Q12906 Interleukin enhancer-binding factor 3 OS=Homo sapiens GN=ILF3 PE=1 SV=3 :Q12906-6 Isoform 6 of Interleukin enhancer-binding factor 3 OS=Homo sapiens GN=ILF3 :,
LAEC*VSVAPVTVETPPEPGATAFR	2.28623	0.0450827	1.19297	3	C70 C70 C70 C70	DOK1	Q99704 Docking protein 1 OS=Homo sapiens GN=DOK1 PE=1 SV=1 :,Q99704 Docking protein 1 OS=Homo sapiens GN=DOK1 PE=1 SV=1 :Q99704 Docking protein 1 OS=Homo sapiens GN=DOK1 PE=1 SV=1 :,Q99704 Docking protein 1 OS=Homo sapiens GN=DOK1 PE=1 SV=1 :Q99704 Docking protein 1 OS=Homo sapiens GN=DOK1 PE=1 SV=1 :Q99704 Docking protein 1 OS=Homo sapiens GN=DOK1 PE=1 SV=1 :,
NC*TAGAVYTYHEK	7.90108	0.0455833	2.98205	3	C8 C8 C8	NOSIP	A0A075B6F9 Nitric oxide synthase-interacting protein OS=Homo sapiens GN=NOSIP PE=1 SV=1 :M0R3B2 Nitric oxide synthase-interacting protein (Fragment) OS=Homo sapiens GN=NOSIP PE=1 SV=7 :M0R1T7 Nitric oxide synthase-interacting protein OS=Homo sapiens GN=NOSIP PE=1 SV=1 :,
AAHTEDINAC*TLTTSPR	7.24774	0.0459455	2.85753	3	C516 C657 C637	RAF1	H7C155 RAF proto-oncogene serine/threonine-protein kinase (Fragment) OS=Homo sapiens GN=RAF1 PE=1 SV=1 :P04049-2 Isoform 2 of RAF proto-oncogene serine/threonine-protein kinase OS=Homo sapiens GN=RAF1 :P04049 RAF proto-oncogene serine/threonine-protein kinase OS=Homo sapiens GN=RAF1 PE=1 SV=1 :,
NQASC*GSCYSFASM+GMLEAR	5.23371	0.0464796	2.38783	3	C255,M264 C255,M264 C255,M264 C255,M264	CTSC	P53634 Dipeptidyl peptidase 1 OS=Homo sapiens GN=CTSC PE=1 SV=2 :P53634 Dipeptidyl peptidase 1 OS=Homo sapiens GN=CTSC PE=1 SV=2 :P53634 Dipeptidyl peptidase 1 OS=Homo sapiens GN=CTSC PE=1 SV=2 :,P53634 Dipeptidyl peptidase 1 OS=Homo sapiens GN=CTSC PE=1 SV=2 :P53634 Dipeptidyl peptidase 1 OS=Homo sapiens GN=CTSC PE=1 SV=2 :,
LC*SLLDSEDYNTCEGAFGALQK	1.77092	0.0464797	0.8245	3	C134 C142	TNPO1	Q92973-2 Isoform 2 of Transportin-1 OS=Homo sapiens GN=TNPO1 :Q92973 Transportin-1 OS=Homo sapiens GN=TNPO1 PE=1 SV=2 :,
TM+MAC*GGSIQTSVNALSADVLGR	3.66363	0.0470654	1.87327	3	M323,C326 M323,C326 M323,C326	CCT7	Q99832 T-complex protein 1 subunit eta OS=Homo sapiens GN=CCT7 PE=1 SV=2 :Q99832 T-complex protein 1 subunit eta OS=Homo sapiens GN=CCT7 PE=1 SV=2 :Q99832 T-complex protein 1 subunit eta OS=Homo sapiens GN=CCT7 PE=1 SV=2 :,
ELEVLLMC*NK	1.85999	0.048137	0.895294	3	C91 C91 C109 C91 C91 C109 C91 C91 C109 C91 C91 C109 C91 C109 C91 C91 C109 C91 C91 C109 C91 C109 C91 C91 C109	RPL32	D3YTB1 60S ribosomal protein L32 (Fragment) OS=Homo sapiens GN=RPL32 PE=1 SV=1 :P62910 60S ribosomal protein L32 OS=Homo sapiens GN=RPL32 PE=1 SV=2 :F8W727 60S ribosomal protein L32 OS=Homo sapiens GN=RPL32 PE=1 SV=1 :D3YTB1 60S ribosomal protein L32 (Fragment) OS=Homo sapiens GN=RPL32 PE=1 SV=1 :P62910 60S ribosomal protein L32 OS=Homo sapiens GN=RPL32 PE=1 SV=2 :F8W727 60S ribosomal protein L32 OS=Homo sapiens GN=RPL32 PE=1 SV=1 :D3YTB1 60S ribosomal protein L32 (Fragment) OS=Homo sapiens GN=RPL32 PE=1 SV=1 :P62910 60S ribosomal protein L32 OS=Homo sapiens GN=RPL32 PE=1 SV=2 :F8W727 60S ribosomal protein L32 OS=Homo sapiens GN=RPL32 PE=1 SV=1 :D3YTB1 60S ribosomal protein L32 (Fragment) OS=Homo sapiens GN=RPL32 PE=1 SV=1 :P62910 60S ribosomal protein L32 OS=Homo sapiens GN=RPL32 PE=1 SV=2 :F8W727 60S ribosomal protein L32 OS=Homo sapiens GN=RPL32 PE=1 SV=1 :,D3YTB1 60S ribosomal protein L32 (Fragment) OS=Homo sapiens GN=RPL32 PE=1 SV=1 :P62910 60S ribosomal protein L32 OS=Homo sapiens GN=RPL32 PE=1 SV=2 :F8W727 60S ribosomal protein L32 OS=Homo sapiens GN=RPL32 PE=1 SV=1 :D3YTB1 60S ribosomal protein L32 (Fragment) OS=Homo sapiens GN=RPL32 PE=1 SV=1 :P62910 60S ribosomal protein L32 OS=Homo sapiens GN=RPL32 PE=1 SV=2 :F8W727 60S ribosomal protein L32 OS=Homo sapiens GN=RPL32 PE=1 SV=1 :D3YTB1 60S ribosomal protein L32 (Fragment) OS=Homo sapiens GN=RPL32 PE=1 SV=1 :P62910 60S ribosomal protein L32 OS=Homo sapiens GN=RPL32 PE=1 SV=2 :F8W727 60S ribosomal protein L32 OS=Homo sapiens GN=RPL32 PE=1 SV=1 :,D3YTB1 60S ribosomal protein L32 (Fragment) OS=Homo sapiens GN=RPL32 PE=1 SV=1 :P62910 60S ribosomal protein L32 OS=Homo sapiens GN=RPL32 PE=1 SV=2 :F8W727 60S ribosomal protein L32 OS=Homo sapiens GN=RPL32 PE=1 SV=1 :D3YTB1 60S ribosomal protein L32 (Fragment) OS=Homo sapiens GN=RPL32 PE=1 SV=1 :P62910 60S ribosomal protein L32 OS=Homo sapiens GN=RPL32 PE=1 SV=2 :F8W727 60S ribosomal protein L32 OS=Homo sapiens GN=RPL32 PE=1 SV=1 :,
GYESPEIALNC*GIMLR	9.29853	0.048425	3.217	3	C143 C143 C143 C143 C143	CAB39	Q9Y376 Calcium-binding protein 39 OS=Homo sapiens GN=CAB39 PE=1 SV=1 :A0A087X0K1 Calcium-binding protein 39 OS=Homo sapiens GN=CAB39 PE=1 SV=1 :,Q9Y376 Calcium-binding protein 39 OS=Homo sapiens GN=CAB39 PE=1 SV=1 :A0A087X0K1 Calcium-binding protein 39 OS=Homo sapiens GN=CAB39 PE=1 SV=1 :Q9Y376 Calcium-binding protein 39 OS=Homo sapiens GN=CAB39 PE=1 SV=1 :A0A087X0K1 Calcium-binding protein 39 OS=Homo sapiens GN=CAB39 PE=1 SV=1 :,
LAQMSIC*SSLAR	3.18854	0.0489082	1.6729	3	C59 C59 C59 C59 C59 C59 C59 C59	BPNT1	O95861-2 Isoform 2 of 3'(2'),5'-bisphosphate nucleotidase 1 OS=Homo sapiens GN=BPNT1 :O95861 3'(2'),5'-bisphosphate nucleotidase 1 OS=Homo sapiens GN=BPNT1 PE=1 SV=1 :A6NF51 3'(2'),5'-bisphosphate nucleotidase 1 OS=Homo sapiens GN=BPNT1 PE=1 SV=2 :O95861-4 Isoform 4 of 3'(2'),5'-bisphosphate nucleotidase 1 OS=Homo sapiens GN=BPNT1 :O95861-2 Isoform 2 of 3'(2'),5'-bisphosphate nucleotidase 1 OS=Homo sapiens GN=BPNT1 :O95861 3'(2'),5'-bisphosphate nucleotidase 1 OS=Homo sapiens GN=BPNT1 PE=1 SV=1 :A6NF51 3'(2'),5'-bisphosphate nucleotidase 1 OS=Homo sapiens GN=BPNT1 PE=1 SV=2 :O95861-4 Isoform 4 of 3'(2'),5'-bisphosphate nucleotidase 1 OS=Homo sapiens GN=BPNT1 :,
LLDRDAC*DTVR	2.96669	0.0490203	1.56885	3	C204 C204	HSPBP1	Q9NZL4 Hsp70-binding protein 1 OS=Homo sapiens GN=HSPBP1 PE=1 SV=1 :,Q9NZL4 Hsp70-binding protein 1 OS=Homo sapiens GN=HSPBP1 PE=1 SV=1 :Q9NZL4 Hsp70-binding protein 1 OS=Homo sapiens GN=HSPBP1 PE=1 SV=1 :,
EERPPELPLLSEQLSLDELWDM+LGEC*LK	6.96997	0.0490837	2.80115	3	M3843,C3847 M3850,C3854 M3859,C3863	HUWE1	Q7Z6Z7-2 Isoform 2 of E3 ubiquitin-protein ligase HUWE1 OS=Homo sapiens GN=HUWE1 :Q7Z6Z7-3 Isoform 3 of E3 ubiquitin-protein ligase HUWE1 OS=Homo sapiens GN=HUWE1 :Q7Z6Z7 E3 ubiquitin-protein ligase HUWE1 OS=Homo sapiens GN=HUWE1 PE=1 SV=3 :,
ALLC*FLDQLEDEDVQTR	2.08189	0.0492667	1.0579	3	C1137 C1147 C1133 C1153 C1152	FAM65A	Q6ZS17 Protein FAM65A OS=Homo sapiens GN=FAM65A PE=1 SV=1 :Q6ZS17-3 Isoform 3 of Protein FAM65A OS=Homo sapiens GN=FAM65A :Q6ZS17-2 Isoform 2 of Protein FAM65A OS=Homo sapiens GN=FAM65A :Q6ZS17-4 Isoform 4 of Protein FAM65A OS=Homo sapiens GN=FAM65A :A0A0A0MTL6 Protein FAM65A OS=Homo sapiens GN=FAM65A PE=1 SV=1 :,
VPVLQLDSGNYLFSTSAIC*R	2.4318	0.0505005	1.28203	3	C66 C66 C66 C66 C66 C66 C66 C66 C66 C66 C66 C66 C66 C66 C66 C66	MARS	P56192 Methionine--tRNA ligase, cytoplasmic OS=Homo sapiens GN=MARS PE=1 SV=2 :P56192-2 Isoform 2 of Methionine--tRNA ligase, cytoplasmic OS=Homo sapiens GN=MARS :P56192 Methionine--tRNA ligase, cytoplasmic OS=Homo sapiens GN=MARS PE=1 SV=2 :P56192-2 Isoform 2 of Methionine--tRNA ligase, cytoplasmic OS=Homo sapiens GN=MARS :P56192 Methionine--tRNA ligase, cytoplasmic OS=Homo sapiens GN=MARS PE=1 SV=2 :P56192-2 Isoform 2 of Methionine--tRNA ligase, cytoplasmic OS=Homo sapiens GN=MARS :P56192 Methionine--tRNA ligase, cytoplasmic OS=Homo sapiens GN=MARS PE=1 SV=2 :P56192-2 Isoform 2 of Methionine--tRNA ligase, cytoplasmic OS=Homo sapiens GN=MARS :,P56192 Methionine--tRNA ligase, cytoplasmic OS=Homo sapiens GN=MARS PE=1 SV=2 :P56192 Methionine--tRNA ligase, cytoplasmic OS=Homo sapiens GN=MARS PE=1 SV=2 :P56192 Methionine--tRNA ligase, cytoplasmic OS=Homo sapiens GN=MARS PE=1 SV=2 :P56192 Methionine--tRNA ligase, cytoplasmic OS=Homo sapiens GN=MARS PE=1 SV=2 :,P56192 Methionine--tRNA ligase, cytoplasmic OS=Homo sapiens GN=MARS PE=1 SV=2 :P56192 Methionine--tRNA ligase, cytoplasmic OS=Homo sapiens GN=MARS PE=1 SV=2 :P56192 Methionine--tRNA ligase, cytoplasmic OS=Homo sapiens GN=MARS PE=1 SV=2 :P56192 Methionine--tRNA ligase, cytoplasmic OS=Homo sapiens GN=MARS PE=1 SV=2 :P56192 Methionine--tRNA ligase, cytoplasmic OS=Homo sapiens GN=MARS PE=1 SV=2 :P56192 Methionine--tRNA ligase, cytoplasmic OS=Homo sapiens GN=MARS PE=1 SV=2 :,
AMAHCGSQEALIVGGVGC*NVR	2.55294	0.0515751	1.35216	3	C265 C265 C265	OSGEP	Q9NPF4 Probable tRNA N6-adenosine threonylcarbamoyltransferase OS=Homo sapiens GN=OSGEP PE=1 SV=1 :Q9NPF4 Probable tRNA N6-adenosine threonylcarbamoyltransferase OS=Homo sapiens GN=OSGEP PE=1 SV=1 :Q9NPF4 Probable tRNA N6-adenosine threonylcarbamoyltransferase OS=Homo sapiens GN=OSGEP PE=1 SV=1 :,Q9NPF4 Probable tRNA N6-adenosine threonylcarbamoyltransferase OS=Homo sapiens GN=OSGEP PE=1 SV=1 :,
ELQEGTYVMVAGPSFETVAEC*R	6.21191	0.0518514	2.63504	3	C206 C206	PNP	P00491 Purine nucleoside phosphorylase OS=Homo sapiens GN=PNP PE=1 SV=2 :P00491 Purine nucleoside phosphorylase OS=Homo sapiens GN=PNP PE=1 SV=2 :,
VPQC*PSGR	2.47575	0.0524288	1.30786	3	C88	ADRM1	Q16186 Proteasomal ubiquitin receptor ADRM1 OS=Homo sapiens GN=ADRM1 PE=1 SV=2 :,
VGVTVAQTTMEPHLLEAC*VR	4.37613	0.0545642	2.12966	3	C545 C556 C556 C545 C556	QARS	P47897-2 Isoform 2 of Glutamine--tRNA ligase OS=Homo sapiens GN=QARS :P47897 Glutamine--tRNA ligase OS=Homo sapiens GN=QARS PE=1 SV=1 :,P47897-2 Isoform 2 of Glutamine--tRNA ligase OS=Homo sapiens GN=QARS :P47897 Glutamine--tRNA ligase OS=Homo sapiens GN=QARS PE=1 SV=1 :P47897-2 Isoform 2 of Glutamine--tRNA ligase OS=Homo sapiens GN=QARS :P47897 Glutamine--tRNA ligase OS=Homo sapiens GN=QARS PE=1 SV=1 :,
NC*LQVLNPETR	2.37745	0.0550602	1.24942	3	C198 C115 C198 C115 C115	RABEPK	Q5T1S5 Rab9 effector protein with kelch motifs (Fragment) OS=Homo sapiens GN=RABEPK PE=1 SV=1 :Q7Z6M1 Rab9 effector protein with kelch motifs OS=Homo sapiens GN=RABEPK PE=1 SV=1 :Q5T1S5 Rab9 effector protein with kelch motifs (Fragment) OS=Homo sapiens GN=RABEPK PE=1 SV=1 :Q7Z6M1 Rab9 effector protein with kelch motifs OS=Homo sapiens GN=RABEPK PE=1 SV=1 :,Q7Z6M1 Rab9 effector protein with kelch motifs OS=Homo sapiens GN=RABEPK PE=1 SV=1 :,Q5T1S5 Rab9 effector protein with kelch motifs (Fragment) OS=Homo sapiens GN=RABEPK PE=1 SV=1 :Q7Z6M1 Rab9 effector protein with kelch motifs OS=Homo sapiens GN=RABEPK PE=1 SV=1 :,
GASISFSLTTENSGNYYC*TADNGLGAK	12.2851	0.0554617	3.61884	3	C355 C355 C355 C355 C355 C355 C355 C355	FCRL5	Q96RD9 Fc receptor-like protein 5 OS=Homo sapiens GN=FCRL5 PE=1 SV=3 :Q96RD9-4 Isoform 4 of Fc receptor-like protein 5 OS=Homo sapiens GN=FCRL5 :Q96RD9-3 Isoform 3 of Fc receptor-like protein 5 OS=Homo sapiens GN=FCRL5 :Q96RD9 Fc receptor-like protein 5 OS=Homo sapiens GN=FCRL5 PE=1 SV=3 :Q96RD9-4 Isoform 4 of Fc receptor-like protein 5 OS=Homo sapiens GN=FCRL5 :Q96RD9-3 Isoform 3 of Fc receptor-like protein 5 OS=Homo sapiens GN=FCRL5 :,Q96RD9 Fc receptor-like protein 5 OS=Homo sapiens GN=FCRL5 PE=1 SV=3 :Q96RD9-4 Isoform 4 of Fc receptor-like protein 5 OS=Homo sapiens GN=FCRL5 :Q96RD9-3 Isoform 3 of Fc receptor-like protein 5 OS=Homo sapiens GN=FCRL5 :,
QLLHLC*LQDGGSPPGPGDLAEER	4.04096	0.0560447	2.0147	3	C811	SIPA1	Q96FS4 Signal-induced proliferation-associated protein 1 OS=Homo sapiens GN=SIPA1 PE=1 SV=1 :,
C*SILAAANPAYGR	4.08156	0.0561731	2.02912	3	C306 C482 C482 C306 C482 C306 C482 C482 C306 C482 C306 C482 C306 C482	MCM7	P33993-3 Isoform 3 of DNA replication licensing factor MCM7 OS=Homo sapiens GN=MCM7 :P33993 DNA replication licensing factor MCM7 OS=Homo sapiens GN=MCM7 PE=1 SV=4 :,P33993-3 Isoform 3 of DNA replication licensing factor MCM7 OS=Homo sapiens GN=MCM7 :P33993 DNA replication licensing factor MCM7 OS=Homo sapiens GN=MCM7 PE=1 SV=4 :P33993-3 Isoform 3 of DNA replication licensing factor MCM7 OS=Homo sapiens GN=MCM7 :P33993 DNA replication licensing factor MCM7 OS=Homo sapiens GN=MCM7 PE=1 SV=4 :P33993-3 Isoform 3 of DNA replication licensing factor MCM7 OS=Homo sapiens GN=MCM7 :P33993 DNA replication licensing factor MCM7 OS=Homo sapiens GN=MCM7 PE=1 SV=4 :,P33993-3 Isoform 3 of DNA replication licensing factor MCM7 OS=Homo sapiens GN=MCM7 :P33993 DNA replication licensing factor MCM7 OS=Homo sapiens GN=MCM7 PE=1 SV=4 :P33993-3 Isoform 3 of DNA replication licensing factor MCM7 OS=Homo sapiens GN=MCM7 :P33993 DNA replication licensing factor MCM7 OS=Homo sapiens GN=MCM7 PE=1 SV=4 :P33993-3 Isoform 3 of DNA replication licensing factor MCM7 OS=Homo sapiens GN=MCM7 :P33993 DNA replication licensing factor MCM7 OS=Homo sapiens GN=MCM7 PE=1 SV=4 :P33993-3 Isoform 3 of DNA replication licensing factor MCM7 OS=Homo sapiens GN=MCM7 :P33993 DNA replication licensing factor MCM7 OS=Homo sapiens GN=MCM7 PE=1 SV=4 :,
VGVGTC*GIADKPMTQYQDTSK	1.99466	0.0565532	0.99614	3	C214 C214	SMNDC1	O75940 Survival of motor neuron-related-splicing factor 30 OS=Homo sapiens GN=SMNDC1 PE=1 SV=1 :O75940 Survival of motor neuron-related-splicing factor 30 OS=Homo sapiens GN=SMNDC1 PE=1 SV=1 :,O75940 Survival of motor neuron-related-splicing factor 30 OS=Homo sapiens GN=SMNDC1 PE=1 SV=1 :,
MC*LAHSAGVVPTSQSLADMQDHAPAIGR	1.81458	0.0572184	0.859632	3	C774 C602	ECM29,KIAA0368	J3KN16 Proteasome-associated protein ECM29 homolog OS=Homo sapiens GN=KIAA0368 PE=1 SV=1 :Q5VYK3 Proteasome-associated protein ECM29 homolog OS=Homo sapiens GN=ECM29 PE=1 SV=2 :,
C*YELCDTYPALLVVPYR	2.08522	0.0580358	1.0602	3	C191 C191	MTM1	Q13496 Myotubularin OS=Homo sapiens GN=MTM1 PE=1 SV=2 :,Q13496-2 Isoform 2 of Myotubularin OS=Homo sapiens GN=MTM1 :Q13496 Myotubularin OS=Homo sapiens GN=MTM1 PE=1 SV=2 :,
NDSPTQIPVSSDVC*R	5.23041	0.0586518	2.38692	3	C677 C669 C686	TBC1D15	Q8TC07-3 Isoform 3 of TBC1 domain family member 15 OS=Homo sapiens GN=TBC1D15 :Q8TC07-2 Isoform 2 of TBC1 domain family member 15 OS=Homo sapiens GN=TBC1D15 :Q8TC07 TBC1 domain family member 15 OS=Homo sapiens GN=TBC1D15 PE=1 SV=2 :,
FEHSLGVGYLAGC*LVH	3.1408	0.0591815	1.65113	3	C153 C177	SAMHD1	Q9Y3Z3-2 Isoform 2 of Deoxynucleoside triphosphate triphosphohydrolase SAMHD1 OS=Homo sapiens GN=SAMHD1 :Q9Y3Z3 Deoxynucleoside triphosphate triphosphohydrolase SAMHD1 OS=Homo sapiens GN=SAMHD1 PE=1 SV=2 :,
FAAAYC*R	2.13427	0.0594694	1.09374	3	C273 C242 C280 C311 C273 C242 C280 C311 C311 C280 C273 C311 C280	PDHA1	P08559 Pyruvate dehydrogenase E1 component subunit alpha, somatic form, mitochondrial OS=Homo sapiens GN=PDHA1 PE=1 SV=3 :P08559-3 Isoform 3 of Pyruvate dehydrogenase E1 component subunit alpha, somatic form, mitochondrial OS=Homo sapiens GN=PDHA1 :P08559-2 Isoform 2 of Pyruvate dehydrogenase E1 component subunit alpha, somatic form, mitochondrial OS=Homo sapiens GN=PDHA1 :P08559-4 Isoform 4 of Pyruvate dehydrogenase E1 component subunit alpha, somatic form, mitochondrial OS=Homo sapiens GN=PDHA1 :P08559 Pyruvate dehydrogenase E1 component subunit alpha, somatic form, mitochondrial OS=Homo sapiens GN=PDHA1 PE=1 SV=3 :P08559-3 Isoform 3 of Pyruvate dehydrogenase E1 component subunit alpha, somatic form, mitochondrial OS=Homo sapiens GN=PDHA1 :P08559-2 Isoform 2 of Pyruvate dehydrogenase E1 component subunit alpha, somatic form, mitochondrial OS=Homo sapiens GN=PDHA1 :P08559-4 Isoform 4 of Pyruvate dehydrogenase E1 component subunit alpha, somatic form, mitochondrial OS=Homo sapiens GN=PDHA1 :,P08559 Pyruvate dehydrogenase E1 component subunit alpha, somatic form, mitochondrial OS=Homo sapiens GN=PDHA1 PE=1 SV=3 :P08559-4 Isoform 4 of Pyruvate dehydrogenase E1 component subunit alpha, somatic form, mitochondrial OS=Homo sapiens GN=PDHA1 :P08559-2 Isoform 2 of Pyruvate dehydrogenase E1 component subunit alpha, somatic form, mitochondrial OS=Homo sapiens GN=PDHA1 :P08559 Pyruvate dehydrogenase E1 component subunit alpha, somatic form, mitochondrial OS=Homo sapiens GN=PDHA1 PE=1 SV=3 :P08559-4 Isoform 4 of Pyruvate dehydrogenase E1 component subunit alpha, somatic form, mitochondrial OS=Homo sapiens GN=PDHA1 :P08559-2 Isoform 2 of Pyruvate dehydrogenase E1 component subunit alpha, somatic form, mitochondrial OS=Homo sapiens GN=PDHA1 :,
TSDPALC*TLIVSAAADSAVR	5.17641	0.0595002	2.37195	3	C127 C127 C127 C127 C127 C127 C127 C127 C127 C127 C127 C127 C127 C127 C127 C127 C127	ELP2	Q6IA86-6 Isoform 6 of Elongator complex protein 2 OS=Homo sapiens GN=ELP2 :Q6IA86-5 Isoform 5 of Elongator complex protein 2 OS=Homo sapiens GN=ELP2 :Q6IA86-3 Isoform 3 of Elongator complex protein 2 OS=Homo sapiens GN=ELP2 :Q6IA86-7 Isoform 7 of Elongator complex protein 2 OS=Homo sapiens GN=ELP2 :Q6IA86 Elongator complex protein 2 OS=Homo sapiens GN=ELP2 PE=1 SV=2 :Q6IA86-2 Isoform 2 of Elongator complex protein 2 OS=Homo sapiens GN=ELP2 :,Q6IA86-6 Isoform 6 of Elongator complex protein 2 OS=Homo sapiens GN=ELP2 :Q6IA86-5 Isoform 5 of Elongator complex protein 2 OS=Homo sapiens GN=ELP2 :Q6IA86-3 Isoform 3 of Elongator complex protein 2 OS=Homo sapiens GN=ELP2 :Q6IA86-7 Isoform 7 of Elongator complex protein 2 OS=Homo sapiens GN=ELP2 :Q6IA86 Elongator complex protein 2 OS=Homo sapiens GN=ELP2 PE=1 SV=2 :Q6IA86-2 Isoform 2 of Elongator complex protein 2 OS=Homo sapiens GN=ELP2 :Q6IA86-6 Isoform 6 of Elongator complex protein 2 OS=Homo sapiens GN=ELP2 :Q6IA86-5 Isoform 5 of Elongator complex protein 2 OS=Homo sapiens GN=ELP2 :Q6IA86-3 Isoform 3 of Elongator complex protein 2 OS=Homo sapiens GN=ELP2 :Q6IA86-7 Isoform 7 of Elongator complex protein 2 OS=Homo sapiens GN=ELP2 :Q6IA86 Elongator complex protein 2 OS=Homo sapiens GN=ELP2 PE=1 SV=2 :Q6IA86-2 Isoform 2 of Elongator complex protein 2 OS=Homo sapiens GN=ELP2 :,
C*SVLNSEEIHYVIK	4.8325	0.0613056	2.27277	3	C73	GNPAT	O15228 Dihydroxyacetone phosphate acyltransferase OS=Homo sapiens GN=GNPAT PE=1 SV=1 :,
AETSDVANAVLDGADC*IM+LSGETAK	5.37934	0.0613189	2.42743	3	C370,M372 C401,M403 C401,M403 C370,M372 C401,M403	PKLR	P30613-2 Isoform L-type of Pyruvate kinase PKLR OS=Homo sapiens GN=PKLR :P30613 Pyruvate kinase PKLR OS=Homo sapiens GN=PKLR PE=1 SV=2 :,P30613-2 Isoform L-type of Pyruvate kinase PKLR OS=Homo sapiens GN=PKLR :P30613 Pyruvate kinase PKLR OS=Homo sapiens GN=PKLR PE=1 SV=2 :P30613-2 Isoform L-type of Pyruvate kinase PKLR OS=Homo sapiens GN=PKLR :P30613 Pyruvate kinase PKLR OS=Homo sapiens GN=PKLR PE=1 SV=2 :,
M+PC*QLHQVIVAR	11.7559	0.0615159	3.55532	3	M638,C640 M638,C640	CAPN2	P17655 Calpain-2 catalytic subunit OS=Homo sapiens GN=CAPN2 PE=1 SV=6 :P17655 Calpain-2 catalytic subunit OS=Homo sapiens GN=CAPN2 PE=1 SV=6 :,
C*FSVLGFCK	9.2078	0.0617651	3.20286	3	C339	XRCC5	P13010 X-ray repair cross-complementing protein 5 OS=Homo sapiens GN=XRCC5 PE=1 SV=3 :,
ATIELC*STHANDASALR	4.36097	0.0626187	2.12465	3	C195 C195 C195 C195	CSE1L	P55060-3 Isoform 3 of Exportin-2 OS=Homo sapiens GN=CSE1L :P55060 Exportin-2 OS=Homo sapiens GN=CSE1L PE=1 SV=3 :P55060-4 Isoform 4 of Exportin-2 OS=Homo sapiens GN=CSE1L :,P55060-3 Isoform 3 of Exportin-2 OS=Homo sapiens GN=CSE1L :P55060 Exportin-2 OS=Homo sapiens GN=CSE1L PE=1 SV=3 :,
EPFDLGEPEQSNGGFPC*TTAPK	1.80266	0.0656094	0.850125	3	C277 C277	SH3GL1	Q99961 Endophilin-A2 OS=Homo sapiens GN=SH3GL1 PE=1 SV=1 :Q99961 Endophilin-A2 OS=Homo sapiens GN=SH3GL1 PE=1 SV=1 :,Q99961 Endophilin-A2 OS=Homo sapiens GN=SH3GL1 PE=1 SV=1 :,
YGALVIC*ETSEQK	3.32471	0.068288	1.73323	3	C240 C261 C240 C261	TSFM	P43897 Elongation factor Ts, mitochondrial OS=Homo sapiens GN=TSFM PE=1 SV=2 :P43897-2 Isoform 2 of Elongation factor Ts, mitochondrial OS=Homo sapiens GN=TSFM :P43897 Elongation factor Ts, mitochondrial OS=Homo sapiens GN=TSFM PE=1 SV=2 :P43897-2 Isoform 2 of Elongation factor Ts, mitochondrial OS=Homo sapiens GN=TSFM :,
AREEFASTC*PDDEEIELAYEQVAK	6.12659	0.0685478	2.61509	3	C223	CLIC1	O00299 Chloride intracellular channel protein 1 OS=Homo sapiens GN=CLIC1 PE=1 SV=4 :,
DPVVAYYC*R	2.70771	0.0694305	1.43708	3	C38 C38	VTA1	A0A087WY55 Chromosome 6 open reading frame 55, isoform CRA_b OS=Homo sapiens GN=VTA1 PE=1 SV=1 :Q9NP79 Vacuolar protein sorting-associated protein VTA1 homolog OS=Homo sapiens GN=VTA1 PE=1 SV=1 :,
VPFLVLEC*PNLK	2.43687	0.0705548	1.28503	3	C14 C14 C14 C14 C14 C14 C14 C14	OSTC	Q9NRP0 Oligosaccharyltransferase complex subunit OSTC OS=Homo sapiens GN=OSTC PE=1 SV=1 :Q9NRP0-2 Isoform 2 of Oligosaccharyltransferase complex subunit OSTC OS=Homo sapiens GN=OSTC :A0A087WUD3 Oligosaccharyltransferase complex subunit OSTC OS=Homo sapiens GN=OSTC PE=1 SV=1 :Q9NRP0 Oligosaccharyltransferase complex subunit OSTC OS=Homo sapiens GN=OSTC PE=1 SV=1 :Q9NRP0-2 Isoform 2 of Oligosaccharyltransferase complex subunit OSTC OS=Homo sapiens GN=OSTC :A0A087WUD3 Oligosaccharyltransferase complex subunit OSTC OS=Homo sapiens GN=OSTC PE=1 SV=1 :,Q9NRP0 Oligosaccharyltransferase complex subunit OSTC OS=Homo sapiens GN=OSTC PE=1 SV=1 :Q9NRP0-2 Isoform 2 of Oligosaccharyltransferase complex subunit OSTC OS=Homo sapiens GN=OSTC :A0A087WUD3 Oligosaccharyltransferase complex subunit OSTC OS=Homo sapiens GN=OSTC PE=1 SV=1 :,
GC*YIGQELTAR	14.2347	0.0722378	3.83134	3	C259	IBA57	Q5T440 Putative transferase CAF17, mitochondrial OS=Homo sapiens GN=IBA57 PE=1 SV=1 :,
VVGSDAVDSGTC*SSAFAGWEVHTR	2.11339	0.0729678	1.07956	3	C208 C302 C322 C293 C302 C322 C293 C208 C302 C322 C293	ZGPAT	V9GY48 Uncharacterized protein (Fragment) OS=Homo sapiens PE=4 SV=1 :Q8N5A5-2 Isoform 2 of Zinc finger CCCH-type with G patch domain-containing protein OS=Homo sapiens GN=ZGPAT :Q8N5A5 Zinc finger CCCH-type with G patch domain-containing protein OS=Homo sapiens GN=ZGPAT PE=1 SV=3 :Q8N5A5-3 Isoform 3 of Zinc finger CCCH-type with G patch domain-containing protein OS=Homo sapiens GN=ZGPAT :,V9GY48 Uncharacterized protein (Fragment) OS=Homo sapiens PE=4 SV=1 :Q8N5A5-2 Isoform 2 of Zinc finger CCCH-type with G patch domain-containing protein OS=Homo sapiens GN=ZGPAT :Q8N5A5 Zinc finger CCCH-type with G patch domain-containing protein OS=Homo sapiens GN=ZGPAT PE=1 SV=3 :Q8N5A5-3 Isoform 3 of Zinc finger CCCH-type with G patch domain-containing protein OS=Homo sapiens GN=ZGPAT :V9GY48 Uncharacterized protein (Fragment) OS=Homo sapiens PE=4 SV=1 :Q8N5A5-2 Isoform 2 of Zinc finger CCCH-type with G patch domain-containing protein OS=Homo sapiens GN=ZGPAT :Q8N5A5 Zinc finger CCCH-type with G patch domain-containing protein OS=Homo sapiens GN=ZGPAT PE=1 SV=3 :Q8N5A5-3 Isoform 3 of Zinc finger CCCH-type with G patch domain-containing protein OS=Homo sapiens GN=ZGPAT :,
INC*LEGTHEFFEAIGFQK	4.61269	0.0736409	2.20561	3	C157 C210 C210 C157 C210	UBXN6	Q9BZV1-2 Isoform 2 of UBX domain-containing protein 6 OS=Homo sapiens GN=UBXN6 :Q9BZV1 UBX domain-containing protein 6 OS=Homo sapiens GN=UBXN6 PE=1 SV=1 :,Q9BZV1-2 Isoform 2 of UBX domain-containing protein 6 OS=Homo sapiens GN=UBXN6 :Q9BZV1 UBX domain-containing protein 6 OS=Homo sapiens GN=UBXN6 PE=1 SV=1 :Q9BZV1-2 Isoform 2 of UBX domain-containing protein 6 OS=Homo sapiens GN=UBXN6 :Q9BZV1 UBX domain-containing protein 6 OS=Homo sapiens GN=UBXN6 PE=1 SV=1 :,
M+DQAIIFC*R	1.98151	0.0744523	0.986597	3	M425,C432 M425,C432 M506,C513	DDX1	A0A087X2G1 ATP-dependent RNA helicase DDX1 OS=Homo sapiens GN=DDX1 PE=1 SV=1 :F1T0B3 ATP-dependent RNA helicase DDX1 OS=Homo sapiens GN=DDX1 PE=1 SV=1 :Q92499 ATP-dependent RNA helicase DDX1 OS=Homo sapiens GN=DDX1 PE=1 SV=2 :,
EVNTASLC*R	1.96755	0.0747662	0.976398	3	C34 C34 C34 C34 C34	MED30	Q96HR3-2 Isoform 2 of Mediator of RNA polymerase II transcription subunit 30 OS=Homo sapiens GN=MED30 :Q96HR3 Mediator of RNA polymerase II transcription subunit 30 OS=Homo sapiens GN=MED30 PE=1 SV=1 :Q96HR3-2 Isoform 2 of Mediator of RNA polymerase II transcription subunit 30 OS=Homo sapiens GN=MED30 :Q96HR3 Mediator of RNA polymerase II transcription subunit 30 OS=Homo sapiens GN=MED30 PE=1 SV=1 :,Q96HR3-2 Isoform 2 of Mediator of RNA polymerase II transcription subunit 30 OS=Homo sapiens GN=MED30 :Q96HR3 Mediator of RNA polymerase II transcription subunit 30 OS=Homo sapiens GN=MED30 PE=1 SV=1 :,
TFTAWC*NSHLR	1.88106	0.0755163	0.911545	3	C41 C41 C60 C60 C41 C41 C60 C60 C60	ACTN4,ACTN1	P12814 Alpha-actinin-1 OS=Homo sapiens GN=ACTN1 PE=1 SV=2 :P12814 Alpha-actinin-1 OS=Homo sapiens GN=ACTN1 PE=1 SV=2 :O43707 Alpha-actinin-4 OS=Homo sapiens GN=ACTN4 PE=1 SV=2 :O43707 Alpha-actinin-4 OS=Homo sapiens GN=ACTN4 PE=1 SV=2 :,P12814 Alpha-actinin-1 OS=Homo sapiens GN=ACTN1 PE=1 SV=2 :P12814 Alpha-actinin-1 OS=Homo sapiens GN=ACTN1 PE=1 SV=2 :P12814 Alpha-actinin-1 OS=Homo sapiens GN=ACTN1 PE=1 SV=2 :O43707 Alpha-actinin-4 OS=Homo sapiens GN=ACTN4 PE=1 SV=2 :O43707 Alpha-actinin-4 OS=Homo sapiens GN=ACTN4 PE=1 SV=2 :O43707 Alpha-actinin-4 OS=Homo sapiens GN=ACTN4 PE=1 SV=2 :,
LC*TVNSVEEK	5.82669	0.0761536	2.54268	3	C1117 C1175 C1175 C1175 C1175 C1175	SMARCA2	F6VDE0 Probable global transcription activator SNF2L2 OS=Homo sapiens GN=SMARCA2 PE=1 SV=2 :A0A0U1RQZ9 Probable global transcription activator SNF2L2 OS=Homo sapiens GN=SMARCA2 PE=1 SV=1 :P51531 Probable global transcription activator SNF2L2 OS=Homo sapiens GN=SMARCA2 PE=1 SV=2 :P51531-2 Isoform Short of Probable global transcription activator SNF2L2 OS=Homo sapiens GN=SMARCA2 :,A0A0U1RQZ9 Probable global transcription activator SNF2L2 OS=Homo sapiens GN=SMARCA2 PE=1 SV=1 :P51531 Probable global transcription activator SNF2L2 OS=Homo sapiens GN=SMARCA2 PE=1 SV=2 :P51531-2 Isoform Short of Probable global transcription activator SNF2L2 OS=Homo sapiens GN=SMARCA2 :,
TDGILALYSGLSASLC*R	1.86369	0.0789824	0.898166	3	C69 C224	SLC25A10	Q9UBX3-2 Isoform 2 of Mitochondrial dicarboxylate carrier OS=Homo sapiens GN=SLC25A10 :,B4DLN1 Uncharacterized protein OS=Homo sapiens PE=2 SV=1 :B4DLN1 Uncharacterized protein OS=Homo sapiens PE=2 SV=1 :,B4DLN1 Uncharacterized protein OS=Homo sapiens PE=2 SV=1 :,
DALVC*SPGQPVTFSEEVFLAQKPGAPLQAFHR	1.84428	0.0796085	0.883059	3	C349	DENND1C	Q8IV53 DENN domain-containing protein 1C OS=Homo sapiens GN=DENND1C PE=1 SV=1 :,
IC*HQIEYYFGDFNLPR	3.08798	0.0816526	1.62666	3	C18 C18	SSB	P05455 Lupus La protein OS=Homo sapiens GN=SSB PE=1 SV=2 :P05455 Lupus La protein OS=Homo sapiens GN=SSB PE=1 SV=2 :,
NLEPC*SSAVDTLR	2.42517	0.0823954	1.27809	3	C225 C225 C1263 C1254 C1263 C1254 C1254 C1254	MROH1	Q8NDA8-3 Isoform 3 of Maestro heat-like repeat-containing protein family member 1 OS=Homo sapiens GN=MROH1 :Q8NDA8-3 Isoform 3 of Maestro heat-like repeat-containing protein family member 1 OS=Homo sapiens GN=MROH1 :Q8NDA8 Maestro heat-like repeat-containing protein family member 1 OS=Homo sapiens GN=MROH1 PE=2 SV=3 :E9PHY8 Maestro heat-like repeat-containing protein family member 1 OS=Homo sapiens GN=MROH1 PE=1 SV=1 :Q8NDA8 Maestro heat-like repeat-containing protein family member 1 OS=Homo sapiens GN=MROH1 PE=2 SV=3 :E9PHY8 Maestro heat-like repeat-containing protein family member 1 OS=Homo sapiens GN=MROH1 PE=1 SV=1 :,Q8NDA8-3 Isoform 3 of Maestro heat-like repeat-containing protein family member 1 OS=Homo sapiens GN=MROH1 :E9PHY8 Maestro heat-like repeat-containing protein family member 1 OS=Homo sapiens GN=MROH1 PE=1 SV=1 :,Q8NDA8 Maestro heat-like repeat-containing protein family member 1 OS=Homo sapiens GN=MROH1 PE=2 SV=3 :E9PHY8 Maestro heat-like repeat-containing protein family member 1 OS=Homo sapiens GN=MROH1 PE=1 SV=1 :,
EGVEC*EVINMR	1.95383	0.082624	0.966307	3	C263 C245 C245 C245 C245 C245	PDHB	P11177 Pyruvate dehydrogenase E1 component subunit beta, mitochondrial OS=Homo sapiens GN=PDHB PE=1 SV=3 :C9J634 Pyruvate dehydrogenase E1 component subunit beta, mitochondrial OS=Homo sapiens GN=PDHB PE=1 SV=1 :P11177-2 Isoform 2 of Pyruvate dehydrogenase E1 component subunit beta, mitochondrial OS=Homo sapiens GN=PDHB :,P11177 Pyruvate dehydrogenase E1 component subunit beta, mitochondrial OS=Homo sapiens GN=PDHB PE=1 SV=3 :P11177-3 Isoform 3 of Pyruvate dehydrogenase E1 component subunit beta, mitochondrial OS=Homo sapiens GN=PDHB :C9J634 Pyruvate dehydrogenase E1 component subunit beta, mitochondrial OS=Homo sapiens GN=PDHB PE=1 SV=1 :P11177-2 Isoform 2 of Pyruvate dehydrogenase E1 component subunit beta, mitochondrial OS=Homo sapiens GN=PDHB :,
QVETELFPC*LR	3.24163	0.0861773	1.69672	3	C169 C214 C169 C214 C169 C214 C169 C214 C214 C169 C214	AKR7A2	H3BLU7 Aflatoxin B1 aldehyde reductase member 2 (Fragment) OS=Homo sapiens GN=AKR7A2 PE=1 SV=1 :O43488 Aflatoxin B1 aldehyde reductase member 2 OS=Homo sapiens GN=AKR7A2 PE=1 SV=3 :H3BLU7 Aflatoxin B1 aldehyde reductase member 2 (Fragment) OS=Homo sapiens GN=AKR7A2 PE=1 SV=1 :O43488 Aflatoxin B1 aldehyde reductase member 2 OS=Homo sapiens GN=AKR7A2 PE=1 SV=3 :H3BLU7 Aflatoxin B1 aldehyde reductase member 2 (Fragment) OS=Homo sapiens GN=AKR7A2 PE=1 SV=1 :O43488 Aflatoxin B1 aldehyde reductase member 2 OS=Homo sapiens GN=AKR7A2 PE=1 SV=3 :H3BLU7 Aflatoxin B1 aldehyde reductase member 2 (Fragment) OS=Homo sapiens GN=AKR7A2 PE=1 SV=1 :O43488 Aflatoxin B1 aldehyde reductase member 2 OS=Homo sapiens GN=AKR7A2 PE=1 SV=3 :,H3BLU7 Aflatoxin B1 aldehyde reductase member 2 (Fragment) OS=Homo sapiens GN=AKR7A2 PE=1 SV=1 :O43488 Aflatoxin B1 aldehyde reductase member 2 OS=Homo sapiens GN=AKR7A2 PE=1 SV=3 :H3BLU7 Aflatoxin B1 aldehyde reductase member 2 (Fragment) OS=Homo sapiens GN=AKR7A2 PE=1 SV=1 :O43488 Aflatoxin B1 aldehyde reductase member 2 OS=Homo sapiens GN=AKR7A2 PE=1 SV=3 :,
AEISFVLC*K	1.83148	0.0873284	0.873011	3	C89 C37 C89 C89	EIF1AD	E9PLI6 Probable RNA-binding protein EIF1AD (Fragment) OS=Homo sapiens GN=EIF1AD PE=1 SV=1 :E9PNH5 Probable RNA-binding protein EIF1AD OS=Homo sapiens GN=EIF1AD PE=1 SV=1 :E9PS76 Probable RNA-binding protein EIF1AD (Fragment) OS=Homo sapiens GN=EIF1AD PE=1 SV=1 :Q8N9N8 Probable RNA-binding protein EIF1AD OS=Homo sapiens GN=EIF1AD PE=1 SV=1 :,
QLEAAVGGAQALSC*LTGSR	2.11722	0.0879394	1.08217	3	C24 C161	XYLB	O75191-2 Isoform 2 of Xylulose kinase OS=Homo sapiens GN=XYLB :O75191 Xylulose kinase OS=Homo sapiens GN=XYLB PE=1 SV=3 :,
LMTDTINEPILLC*R	5.80275	0.0901464	2.53674	3	C438 C438	NARS	O43776 Asparagine--tRNA ligase, cytoplasmic OS=Homo sapiens GN=NARS PE=1 SV=1 :,O43776 Asparagine--tRNA ligase, cytoplasmic OS=Homo sapiens GN=NARS PE=1 SV=1 :O43776 Asparagine--tRNA ligase, cytoplasmic OS=Homo sapiens GN=NARS PE=1 SV=1 :,
ANSSVVSVNC*K	4.61607	0.0901722	2.20666	3	C543 C596 C596 C543	MGEA5	O60502-4 Isoform 4 of Protein O-GlcNAcase OS=Homo sapiens GN=MGEA5 :O60502-3 Isoform 3 of Protein O-GlcNAcase OS=Homo sapiens GN=MGEA5 :O60502 Protein O-GlcNAcase OS=Homo sapiens GN=MGEA5 PE=1 SV=2 :O60502-2 Isoform 2 of Protein O-GlcNAcase OS=Homo sapiens GN=MGEA5 :,
ILQEIESTDTAC*VGPTLR	3.97885	0.0902912	1.99235	3	C28 C28 C28	EXOC6	B1AP46 Exocyst complex component 6 OS=Homo sapiens GN=EXOC6 PE=1 SV=1 :E7EW84 Exocyst complex component 6 OS=Homo sapiens GN=EXOC6 PE=1 SV=1 :Q8TAG9 Exocyst complex component 6 OS=Homo sapiens GN=EXOC6 PE=1 SV=3 :,
VLC*ELADLQDK	3.57894	0.0931424	1.83953	3	C76 C76 C76 C76 C76	TCP1	E7ERF2 T-complex protein 1 subunit alpha OS=Homo sapiens GN=TCP1 PE=1 SV=1 :P17987 T-complex protein 1 subunit alpha OS=Homo sapiens GN=TCP1 PE=1 SV=1 :E7ERF2 T-complex protein 1 subunit alpha OS=Homo sapiens GN=TCP1 PE=1 SV=1 :P17987 T-complex protein 1 subunit alpha OS=Homo sapiens GN=TCP1 PE=1 SV=1 :,E7ERF2 T-complex protein 1 subunit alpha OS=Homo sapiens GN=TCP1 PE=1 SV=1 :P17987 T-complex protein 1 subunit alpha OS=Homo sapiens GN=TCP1 PE=1 SV=1 :,
ELPVLWHQC*LLTLVQR	1.99265	0.0970803	0.994691	3	C381 C381	BYSL	Q13895 Bystin OS=Homo sapiens GN=BYSL PE=1 SV=3 :,Q13895 Bystin OS=Homo sapiens GN=BYSL PE=1 SV=3 :Q13895 Bystin OS=Homo sapiens GN=BYSL PE=1 SV=3 :,
FTC*EMFHPNIYPDGR	4.79224	0.0984351	2.2607	3	C75 C47 C75 C47 C47	UBE2G2	P60604 Ubiquitin-conjugating enzyme E2 G2 OS=Homo sapiens GN=UBE2G2 PE=1 SV=1 :P60604-2 Isoform 2 of Ubiquitin-conjugating enzyme E2 G2 OS=Homo sapiens GN=UBE2G2 :P60604 Ubiquitin-conjugating enzyme E2 G2 OS=Homo sapiens GN=UBE2G2 PE=1 SV=1 :P60604-2 Isoform 2 of Ubiquitin-conjugating enzyme E2 G2 OS=Homo sapiens GN=UBE2G2 :,P60604 Ubiquitin-conjugating enzyme E2 G2 OS=Homo sapiens GN=UBE2G2 PE=1 SV=1 :P60604-2 Isoform 2 of Ubiquitin-conjugating enzyme E2 G2 OS=Homo sapiens GN=UBE2G2 :,
C*QNILQGNFKPDFYLK	2.28416	0.0991355	1.19166	3	C405 C486 C457 C417 C469 C405 C486 C457 C417 C469 C486 C457 C417 C469 C480 C486 C457 C417 C469	GLYR1	Q49A26-5 Isoform 5 of Putative oxidoreductase GLYR1 OS=Homo sapiens GN=GLYR1 :Q49A26 Putative oxidoreductase GLYR1 OS=Homo sapiens GN=GLYR1 PE=1 SV=3 :K7EMM8 Putative oxidoreductase GLYR1 (Fragment) OS=Homo sapiens GN=GLYR1 PE=1 SV=2 :Q49A26-4 Isoform 4 of Putative oxidoreductase GLYR1 OS=Homo sapiens GN=GLYR1 :Q49A26-2 Isoform 2 of Putative oxidoreductase GLYR1 OS=Homo sapiens GN=GLYR1 :Q49A26-5 Isoform 5 of Putative oxidoreductase GLYR1 OS=Homo sapiens GN=GLYR1 :Q49A26 Putative oxidoreductase GLYR1 OS=Homo sapiens GN=GLYR1 PE=1 SV=3 :K7EMM8 Putative oxidoreductase GLYR1 (Fragment) OS=Homo sapiens GN=GLYR1 PE=1 SV=2 :Q49A26-4 Isoform 4 of Putative oxidoreductase GLYR1 OS=Homo sapiens GN=GLYR1 :Q49A26-2 Isoform 2 of Putative oxidoreductase GLYR1 OS=Homo sapiens GN=GLYR1 :,Q49A26-5 Isoform 5 of Putative oxidoreductase GLYR1 OS=Homo sapiens GN=GLYR1 :Q49A26 Putative oxidoreductase GLYR1 OS=Homo sapiens GN=GLYR1 PE=1 SV=3 :K7EMM8 Putative oxidoreductase GLYR1 (Fragment) OS=Homo sapiens GN=GLYR1 PE=1 SV=2 :Q49A26-4 Isoform 4 of Putative oxidoreductase GLYR1 OS=Homo sapiens GN=GLYR1 :Q49A26-2 Isoform 2 of Putative oxidoreductase GLYR1 OS=Homo sapiens GN=GLYR1 :Q49A26-3 Isoform 3 of Putative oxidoreductase GLYR1 OS=Homo sapiens GN=GLYR1 :,Q49A26-5 Isoform 5 of Putative oxidoreductase GLYR1 OS=Homo sapiens GN=GLYR1 :Q49A26 Putative oxidoreductase GLYR1 OS=Homo sapiens GN=GLYR1 PE=1 SV=3 :K7EMM8 Putative oxidoreductase GLYR1 (Fragment) OS=Homo sapiens GN=GLYR1 PE=1 SV=2 :Q49A26-4 Isoform 4 of Putative oxidoreductase GLYR1 OS=Homo sapiens GN=GLYR1 :Q49A26-2 Isoform 2 of Putative oxidoreductase GLYR1 OS=Homo sapiens GN=GLYR1 :,
SCC*TSVNEVICHGIPDR	2.40229	0.10054	1.26441	3	C194 C22	METAP1	P53582 Methionine aminopeptidase 1 OS=Homo sapiens GN=METAP1 PE=1 SV=2 :,P53582 Methionine aminopeptidase 1 OS=Homo sapiens GN=METAP1 PE=1 SV=2 :H0Y955 Methionine aminopeptidase 1 (Fragment) OS=Homo sapiens GN=METAP1 PE=1 SV=1 :,
TGGNFPYLC*R	2.18867	0.100907	1.13005	3	C260 C260 C260 C260	SPG21	Q9NZD8 Maspardin OS=Homo sapiens GN=SPG21 PE=1 SV=1 :Q9NZD8 Maspardin OS=Homo sapiens GN=SPG21 PE=1 SV=1 :Q9NZD8 Maspardin OS=Homo sapiens GN=SPG21 PE=1 SV=1 :,Q9NZD8 Maspardin OS=Homo sapiens GN=SPG21 PE=1 SV=1 :,Q9NZD8 Maspardin OS=Homo sapiens GN=SPG21 PE=1 SV=1 :Q9NZD8 Maspardin OS=Homo sapiens GN=SPG21 PE=1 SV=1 :,
VVSIGVPVSELLDDPSGPAGSLTSVEFC*GGTHLR	6.2608	0.103402	2.64635	3	C731 C723 C723 C731 C723	AARS	P49588-2 Isoform 2 of Alanine--tRNA ligase, cytoplasmic OS=Homo sapiens GN=AARS :P49588 Alanine--tRNA ligase, cytoplasmic OS=Homo sapiens GN=AARS PE=1 SV=2 :,P49588-2 Isoform 2 of Alanine--tRNA ligase, cytoplasmic OS=Homo sapiens GN=AARS :P49588 Alanine--tRNA ligase, cytoplasmic OS=Homo sapiens GN=AARS PE=1 SV=2 :P49588-2 Isoform 2 of Alanine--tRNA ligase, cytoplasmic OS=Homo sapiens GN=AARS :P49588 Alanine--tRNA ligase, cytoplasmic OS=Homo sapiens GN=AARS PE=1 SV=2 :,
LSSPVPAVC*R	3.25728	0.103519	1.70367	3	C24 C24 C24 C24 C24 C24 C24 C24 C24 C24 C24 C24 C24 C24 C24	RNASEH2A	O75792 Ribonuclease H2 subunit A OS=Homo sapiens GN=RNASEH2A PE=1 SV=2 :O75792 Ribonuclease H2 subunit A OS=Homo sapiens GN=RNASEH2A PE=1 SV=2 :O75792 Ribonuclease H2 subunit A OS=Homo sapiens GN=RNASEH2A PE=1 SV=2 :O75792 Ribonuclease H2 subunit A OS=Homo sapiens GN=RNASEH2A PE=1 SV=2 :O75792 Ribonuclease H2 subunit A OS=Homo sapiens GN=RNASEH2A PE=1 SV=2 :O75792 Ribonuclease H2 subunit A OS=Homo sapiens GN=RNASEH2A PE=1 SV=2 :,O75792 Ribonuclease H2 subunit A OS=Homo sapiens GN=RNASEH2A PE=1 SV=2 :O75792 Ribonuclease H2 subunit A OS=Homo sapiens GN=RNASEH2A PE=1 SV=2 :O75792 Ribonuclease H2 subunit A OS=Homo sapiens GN=RNASEH2A PE=1 SV=2 :O75792 Ribonuclease H2 subunit A OS=Homo sapiens GN=RNASEH2A PE=1 SV=2 :,O75792 Ribonuclease H2 subunit A OS=Homo sapiens GN=RNASEH2A PE=1 SV=2 :O75792 Ribonuclease H2 subunit A OS=Homo sapiens GN=RNASEH2A PE=1 SV=2 :O75792 Ribonuclease H2 subunit A OS=Homo sapiens GN=RNASEH2A PE=1 SV=2 :O75792 Ribonuclease H2 subunit A OS=Homo sapiens GN=RNASEH2A PE=1 SV=2 :O75792 Ribonuclease H2 subunit A OS=Homo sapiens GN=RNASEH2A PE=1 SV=2 :O75792 Ribonuclease H2 subunit A OS=Homo sapiens GN=RNASEH2A PE=1 SV=2 :O75792 Ribonuclease H2 subunit A OS=Homo sapiens GN=RNASEH2A PE=1 SV=2 :,
SC*LLLQFTDK	5.17165	0.103861	2.37062	3	C21 C21	DKFZp313C1541,RAB2B	Q5HYI5 Putative uncharacterized protein DKFZp313C1541 OS=Homo sapiens GN=DKFZp313C1541 PE=1 SV=1 :Q8WUD1 Ras-related protein Rab-2B OS=Homo sapiens GN=RAB2B PE=1 SV=1 :,
SC*YLSSLDLLLEHR	1.83318	0.105784	0.874345	3	C246 C246	MACROD1	Q9BQ69 O-acetyl-ADP-ribose deacetylase MACROD1 OS=Homo sapiens GN=MACROD1 PE=1 SV=2 :,Q9BQ69 O-acetyl-ADP-ribose deacetylase MACROD1 OS=Homo sapiens GN=MACROD1 PE=1 SV=2 :Q9BQ69 O-acetyl-ADP-ribose deacetylase MACROD1 OS=Homo sapiens GN=MACROD1 PE=1 SV=2 :,
NALANQSDC*VLHR	2.59286	0.10869	1.37454	3	C509 C509	ANAPC7	Q9UJX3-2 Isoform 2 of Anaphase-promoting complex subunit 7 OS=Homo sapiens GN=ANAPC7 :Q9UJX3 Anaphase-promoting complex subunit 7 OS=Homo sapiens GN=ANAPC7 PE=1 SV=4 :,
SFLTALC*DVGNLINQEYTPQIER	2.53379	0.108987	1.3413	3	C208 C208 C208 C208 C208 C208 C208 C208 C208 C208 C208	TRIM59,IFT80	Q8IWR1 Tripartite motif-containing protein 59 OS=Homo sapiens GN=TRIM59 PE=1 SV=1 :Q9P2H3-3 Isoform IFT80-L of Intraflagellar transport protein 80 homolog OS=Homo sapiens GN=IFT80 :F5GZP3 Tripartite motif-containing protein 59 OS=Homo sapiens GN=TRIM59 PE=4 SV=1 :H3BRJ5 Uncharacterized protein OS=Homo sapiens PE=4 SV=1 :Q8IWR1 Tripartite motif-containing protein 59 OS=Homo sapiens GN=TRIM59 PE=1 SV=1 :Q9P2H3-3 Isoform IFT80-L of Intraflagellar transport protein 80 homolog OS=Homo sapiens GN=IFT80 :F5GZP3 Tripartite motif-containing protein 59 OS=Homo sapiens GN=TRIM59 PE=4 SV=1 :H3BRJ5 Uncharacterized protein OS=Homo sapiens PE=4 SV=1 :,Q8IWR1 Tripartite motif-containing protein 59 OS=Homo sapiens GN=TRIM59 PE=1 SV=1 :Q9P2H3-3 Isoform IFT80-L of Intraflagellar transport protein 80 homolog OS=Homo sapiens GN=IFT80 :F5GZP3 Tripartite motif-containing protein 59 OS=Homo sapiens GN=TRIM59 PE=4 SV=1 :H3BRJ5 Uncharacterized protein OS=Homo sapiens PE=4 SV=1 :,
SM+SQIYC*IENAHGQLVR	6.01154	0.113569	2.58774	3	M217,C222 M244,C249 M217,C222 M244,C249 M244,C249	TSSC1	Q53HC9 Protein TSSC1 OS=Homo sapiens GN=TSSC1 PE=1 SV=2 :A8MUM1 Protein TSSC1 OS=Homo sapiens GN=TSSC1 PE=1 SV=2 :Q53HC9 Protein TSSC1 OS=Homo sapiens GN=TSSC1 PE=1 SV=2 :A8MUM1 Protein TSSC1 OS=Homo sapiens GN=TSSC1 PE=1 SV=2 :,Q53HC9 Protein TSSC1 OS=Homo sapiens GN=TSSC1 PE=1 SV=2 :A8MUM1 Protein TSSC1 OS=Homo sapiens GN=TSSC1 PE=1 SV=2 :,
NVVAEC*LGK	99.5905	0.114926	6.63794	3	C954 C954 C954 C786 C954	CAND1	Q86VP6 Cullin-associated NEDD8-dissociated protein 1 OS=Homo sapiens GN=CAND1 PE=1 SV=2 :Q86VP6 Cullin-associated NEDD8-dissociated protein 1 OS=Homo sapiens GN=CAND1 PE=1 SV=2 :,Q86VP6 Cullin-associated NEDD8-dissociated protein 1 OS=Homo sapiens GN=CAND1 PE=1 SV=2 :,Q86VP6-2 Isoform 2 of Cullin-associated NEDD8-dissociated protein 1 OS=Homo sapiens GN=CAND1 :Q86VP6 Cullin-associated NEDD8-dissociated protein 1 OS=Homo sapiens GN=CAND1 PE=1 SV=2 :Q86VP6-2 Isoform 2 of Cullin-associated NEDD8-dissociated protein 1 OS=Homo sapiens GN=CAND1 :Q86VP6 Cullin-associated NEDD8-dissociated protein 1 OS=Homo sapiens GN=CAND1 PE=1 SV=2 :,
DAIITC*NPEEFIVEALQLPNFQQSVQEYR	1.7562	0.116901	0.81246	3	C422 C241 C69 C401 C441 C422 C241 C69 C401 C441 C241 C69 C401 C441	ELAC2	G5E9D5 ElaC homolog 2 (E. coli), isoform CRA_a OS=Homo sapiens GN=ELAC2 PE=1 SV=1 :E7ES68 Zinc phosphodiesterase ELAC protein 2 (Fragment) OS=Homo sapiens GN=ELAC2 PE=1 SV=2 :Q9BQ52-3 Isoform 3 of Zinc phosphodiesterase ELAC protein 2 OS=Homo sapiens GN=ELAC2 :Q9BQ52-4 Isoform 4 of Zinc phosphodiesterase ELAC protein 2 OS=Homo sapiens GN=ELAC2 :Q9BQ52 Zinc phosphodiesterase ELAC protein 2 OS=Homo sapiens GN=ELAC2 PE=1 SV=2 :G5E9D5 ElaC homolog 2 (E. coli), isoform CRA_a OS=Homo sapiens GN=ELAC2 PE=1 SV=1 :E7ES68 Zinc phosphodiesterase ELAC protein 2 (Fragment) OS=Homo sapiens GN=ELAC2 PE=1 SV=2 :Q9BQ52-3 Isoform 3 of Zinc phosphodiesterase ELAC protein 2 OS=Homo sapiens GN=ELAC2 :Q9BQ52-4 Isoform 4 of Zinc phosphodiesterase ELAC protein 2 OS=Homo sapiens GN=ELAC2 :Q9BQ52 Zinc phosphodiesterase ELAC protein 2 OS=Homo sapiens GN=ELAC2 PE=1 SV=2 :,G5E9D5 ElaC homolog 2 (E. coli), isoform CRA_a OS=Homo sapiens GN=ELAC2 PE=1 SV=1 :E7ES68 Zinc phosphodiesterase ELAC protein 2 (Fragment) OS=Homo sapiens GN=ELAC2 PE=1 SV=2 :Q9BQ52-3 Isoform 3 of Zinc phosphodiesterase ELAC protein 2 OS=Homo sapiens GN=ELAC2 :Q9BQ52-4 Isoform 4 of Zinc phosphodiesterase ELAC protein 2 OS=Homo sapiens GN=ELAC2 :Q9BQ52 Zinc phosphodiesterase ELAC protein 2 OS=Homo sapiens GN=ELAC2 PE=1 SV=2 :,
LNQPYC*GYAVGGSGVSATPAQR	5.45469	0.117589	2.4475	3	C331 C331 C331 C331 C331	NLRX1	Q86UT6-2 Isoform 2 of NLR family member X1 OS=Homo sapiens GN=NLRX1 :Q86UT6 NLR family member X1 OS=Homo sapiens GN=NLRX1 PE=1 SV=1 :Q86UT6-2 Isoform 2 of NLR family member X1 OS=Homo sapiens GN=NLRX1 :Q86UT6 NLR family member X1 OS=Homo sapiens GN=NLRX1 PE=1 SV=1 :,Q86UT6-2 Isoform 2 of NLR family member X1 OS=Homo sapiens GN=NLRX1 :Q86UT6 NLR family member X1 OS=Homo sapiens GN=NLRX1 PE=1 SV=1 :,
DIDDDLEGEVTEEC*GKFGAVNR	3.25834	0.11839	1.70414	3	C462 C487 C441 C450 C458 C479 C427 C433 C470 C444	PUF60	A0A0J9YVP6 Poly(U)-binding-splicing factor PUF60 (Fragment) OS=Homo sapiens GN=PUF60 PE=1 SV=1 :Q9UHX1 Poly(U)-binding-splicing factor PUF60 OS=Homo sapiens GN=PUF60 PE=1 SV=1 :Q9UHX1-6 Isoform 6 of Poly(U)-binding-splicing factor PUF60 OS=Homo sapiens GN=PUF60 :A0A0J9YXJ8 Poly(U)-binding-splicing factor PUF60 (Fragment) OS=Homo sapiens GN=PUF60 PE=1 SV=1 :Q9UHX1-5 Isoform 5 of Poly(U)-binding-splicing factor PUF60 OS=Homo sapiens GN=PUF60 :A0A0J9YXX5 Poly(U)-binding-splicing factor PUF60 (Fragment) OS=Homo sapiens GN=PUF60 PE=1 SV=1 :Q9UHX1-4 Isoform 4 of Poly(U)-binding-splicing factor PUF60 OS=Homo sapiens GN=PUF60 :A0A0J9YYL3 Poly(U)-binding-splicing factor PUF60 (Fragment) OS=Homo sapiens GN=PUF60 PE=1 SV=1 :Q9UHX1-2 Isoform 2 of Poly(U)-binding-splicing factor PUF60 OS=Homo sapiens GN=PUF60 :Q9UHX1-3 Isoform 3 of Poly(U)-binding-splicing factor PUF60 OS=Homo sapiens GN=PUF60 :,
AKPPADPAAAASPC*R	4.83894	0.118411	2.27469	3	C127 C127	EGLN1	Q9GZT9 Egl nine homolog 1 OS=Homo sapiens GN=EGLN1 PE=1 SV=1 :Q9GZT9-2 Isoform 2 of Egl nine homolog 1 OS=Homo sapiens GN=EGLN1 :,
TQGLLC*DVVILVEGREFPTHR	1.74218	0.118816	0.800893	3	C34 C34	ZBTB7A	O95365 Zinc finger and BTB domain-containing protein 7A OS=Homo sapiens GN=ZBTB7A PE=1 SV=1 :O95365 Zinc finger and BTB domain-containing protein 7A OS=Homo sapiens GN=ZBTB7A PE=1 SV=1 :,O95365 Zinc finger and BTB domain-containing protein 7A OS=Homo sapiens GN=ZBTB7A PE=1 SV=1 :,
HLDYLIQC*TNEM+NVNIPQLADSLFER	2.23794	0.11912	1.16217	3	C48,M52 C48,M52 C14,M18 C14,M18 C48,M52 C48,M52 C48,M52 C48,M52 C48,M52 C14,M18 C14,M18 C48,M52 C48,M52 C48,M52 C48,M52 C48,M52 C48,M52 C48,M52 C48,M52 C48,M52 C48,M52 C48,M52 C14,M18 C14,M18 C48,M52 C48,M52 C48,M52 C48,M52 C48,M52 C14,M18 C14,M18 C48,M52 C48,M52 C48,M52 C48,M52 C48,M52 C14,M18 C14,M18 C48,M52 C48,M52 C48,M52	PICALM	Q13492-2 Isoform 2 of Phosphatidylinositol-binding clathrin assembly protein OS=Homo sapiens GN=PICALM :Q13492 Phosphatidylinositol-binding clathrin assembly protein OS=Homo sapiens GN=PICALM PE=1 SV=2 :E9PLJ8 Phosphatidylinositol-binding clathrin assembly protein (Fragment) OS=Homo sapiens GN=PICALM PE=1 SV=1 :E9PKP6 Phosphatidylinositol-binding clathrin assembly protein (Fragment) OS=Homo sapiens GN=PICALM PE=1 SV=1 :Q13492-3 Isoform 3 of Phosphatidylinositol-binding clathrin assembly protein OS=Homo sapiens GN=PICALM :E9PK13 Phosphatidylinositol-binding clathrin assembly protein OS=Homo sapiens GN=PICALM PE=1 SV=1 :Q13492-5 Isoform 5 of Phosphatidylinositol-binding clathrin assembly protein OS=Homo sapiens GN=PICALM :Q13492-2 Isoform 2 of Phosphatidylinositol-binding clathrin assembly protein OS=Homo sapiens GN=PICALM :Q13492 Phosphatidylinositol-binding clathrin assembly protein OS=Homo sapiens GN=PICALM PE=1 SV=2 :E9PLJ8 Phosphatidylinositol-binding clathrin assembly protein (Fragment) OS=Homo sapiens GN=PICALM PE=1 SV=1 :E9PKP6 Phosphatidylinositol-binding clathrin assembly protein (Fragment) OS=Homo sapiens GN=PICALM PE=1 SV=1 :Q13492-3 Isoform 3 of Phosphatidylinositol-binding clathrin assembly protein OS=Homo sapiens GN=PICALM :E9PK13 Phosphatidylinositol-binding clathrin assembly protein OS=Homo sapiens GN=PICALM PE=1 SV=1 :Q13492-5 Isoform 5 of Phosphatidylinositol-binding clathrin assembly protein OS=Homo sapiens GN=PICALM :,Q13492 Phosphatidylinositol-binding clathrin assembly protein OS=Homo sapiens GN=PICALM PE=1 SV=2 :Q13492-5 Isoform 5 of Phosphatidylinositol-binding clathrin assembly protein OS=Homo sapiens GN=PICALM :Q13492 Phosphatidylinositol-binding clathrin assembly protein OS=Homo sapiens GN=PICALM PE=1 SV=2 :Q13492-5 Isoform 5 of Phosphatidylinositol-binding clathrin assembly protein OS=Homo sapiens GN=PICALM :Q13492 Phosphatidylinositol-binding clathrin assembly protein OS=Homo sapiens GN=PICALM PE=1 SV=2 :Q13492-5 Isoform 5 of Phosphatidylinositol-binding clathrin assembly protein OS=Homo sapiens GN=PICALM :Q13492 Phosphatidylinositol-binding clathrin assembly protein OS=Homo sapiens GN=PICALM PE=1 SV=2 :Q13492-5 Isoform 5 of Phosphatidylinositol-binding clathrin assembly protein OS=Homo sapiens GN=PICALM :,Q13492-2 Isoform 2 of Phosphatidylinositol-binding clathrin assembly protein OS=Homo sapiens GN=PICALM :Q13492 Phosphatidylinositol-binding clathrin assembly protein OS=Homo sapiens GN=PICALM PE=1 SV=2 :E9PLJ8 Phosphatidylinositol-binding clathrin assembly protein (Fragment) OS=Homo sapiens GN=PICALM PE=1 SV=1 :E9PKP6 Phosphatidylinositol-binding clathrin assembly protein (Fragment) OS=Homo sapiens GN=PICALM PE=1 SV=1 :Q13492-3 Isoform 3 of Phosphatidylinositol-binding clathrin assembly protein OS=Homo sapiens GN=PICALM :E9PK13 Phosphatidylinositol-binding clathrin assembly protein OS=Homo sapiens GN=PICALM PE=1 SV=1 :Q13492-5 Isoform 5 of Phosphatidylinositol-binding clathrin assembly protein OS=Homo sapiens GN=PICALM :Q13492-2 Isoform 2 of Phosphatidylinositol-binding clathrin assembly protein OS=Homo sapiens GN=PICALM :Q13492 Phosphatidylinositol-binding clathrin assembly protein OS=Homo sapiens GN=PICALM PE=1 SV=2 :E9PLJ8 Phosphatidylinositol-binding clathrin assembly protein (Fragment) OS=Homo sapiens GN=PICALM PE=1 SV=1 :E9PKP6 Phosphatidylinositol-binding clathrin assembly protein (Fragment) OS=Homo sapiens GN=PICALM PE=1 SV=1 :Q13492-3 Isoform 3 of Phosphatidylinositol-binding clathrin assembly protein OS=Homo sapiens GN=PICALM :E9PK13 Phosphatidylinositol-binding clathrin assembly protein OS=Homo sapiens GN=PICALM PE=1 SV=1 :Q13492-5 Isoform 5 of Phosphatidylinositol-binding clathrin assembly protein OS=Homo sapiens GN=PICALM :Q13492-2 Isoform 2 of Phosphatidylinositol-binding clathrin assembly protein OS=Homo sapiens GN=PICALM :Q13492 Phosphatidylinositol-binding clathrin assembly protein OS=Homo sapiens GN=PICALM PE=1 SV=2 :E9PLJ8 Phosphatidylinositol-binding clathrin assembly protein (Fragment) OS=Homo sapiens GN=PICALM PE=1 SV=1 :E9PKP6 Phosphatidylinositol-binding clathrin assembly protein (Fragment) OS=Homo sapiens GN=PICALM PE=1 SV=1 :Q13492-3 Isoform 3 of Phosphatidylinositol-binding clathrin assembly protein OS=Homo sapiens GN=PICALM :E9PK13 Phosphatidylinositol-binding clathrin assembly protein OS=Homo sapiens GN=PICALM PE=1 SV=1 :Q13492-5 Isoform 5 of Phosphatidylinositol-binding clathrin assembly protein OS=Homo sapiens GN=PICALM :,
LYQVEYAM+EAIGHAGTC*LGILANDGVLLAAER	1.95746	0.119407	0.968984	3	M25,C34 M25,C34 M25,C34 M25,C34 M25,C34 M25,C34 M25,C34 M25,C34 M25,C34 M25,C34 M25,C34	PSMA4	P25789 Proteasome subunit alpha type-4 OS=Homo sapiens GN=PSMA4 PE=1 SV=1 :H0YMA1 Proteasome subunit alpha type (Fragment) OS=Homo sapiens GN=PSMA4 PE=1 SV=1 :H0YMZ1 Proteasome subunit alpha type (Fragment) OS=Homo sapiens GN=PSMA4 PE=1 SV=7 :H0YL69 Proteasome subunit alpha type (Fragment) OS=Homo sapiens GN=PSMA4 PE=1 SV=1 :,P25789 Proteasome subunit alpha type-4 OS=Homo sapiens GN=PSMA4 PE=1 SV=1 :H0YMA1 Proteasome subunit alpha type (Fragment) OS=Homo sapiens GN=PSMA4 PE=1 SV=1 :H0YMZ1 Proteasome subunit alpha type (Fragment) OS=Homo sapiens GN=PSMA4 PE=1 SV=7 :H0YL69 Proteasome subunit alpha type (Fragment) OS=Homo sapiens GN=PSMA4 PE=1 SV=1 :P25789 Proteasome subunit alpha type-4 OS=Homo sapiens GN=PSMA4 PE=1 SV=1 :H0YMA1 Proteasome subunit alpha type (Fragment) OS=Homo sapiens GN=PSMA4 PE=1 SV=1 :H0YMZ1 Proteasome subunit alpha type (Fragment) OS=Homo sapiens GN=PSMA4 PE=1 SV=7 :H0YL69 Proteasome subunit alpha type (Fragment) OS=Homo sapiens GN=PSMA4 PE=1 SV=1 :,
AGSM+SAELGVGC*ALR	2.51337	0.120673	1.32963	3	M7,C15 M7,C15 M7,C15 M7,C15	PROSC	O94903 Proline synthase co-transcribed bacterial homolog protein OS=Homo sapiens GN=PROSC PE=1 SV=1 :E5RG77 Proline synthase co-transcribed bacterial homolog protein (Fragment) OS=Homo sapiens GN=PROSC PE=1 SV=1 :E5RFZ4 Proline synthase co-transcribed bacterial homolog protein OS=Homo sapiens GN=PROSC PE=1 SV=1 :,O94903 Proline synthase co-transcribed bacterial homolog protein OS=Homo sapiens GN=PROSC PE=1 SV=1 :E5RG77 Proline synthase co-transcribed bacterial homolog protein (Fragment) OS=Homo sapiens GN=PROSC PE=1 SV=1 :,
LVEC*QYELTDR	2.5544	0.121119	1.35299	3	C222 C222 C222 C222 C222 C222 C222 C222 C222 C222 C222 C222	GIT1	Q9Y2X7 ARF GTPase-activating protein GIT1 OS=Homo sapiens GN=GIT1 PE=1 SV=2 :Q9Y2X7-3 Isoform 3 of ARF GTPase-activating protein GIT1 OS=Homo sapiens GN=GIT1 :,Q9Y2X7 ARF GTPase-activating protein GIT1 OS=Homo sapiens GN=GIT1 PE=1 SV=2 :Q9Y2X7-3 Isoform 3 of ARF GTPase-activating protein GIT1 OS=Homo sapiens GN=GIT1 :J3QRU8 ARF GTPase-activating protein GIT1 OS=Homo sapiens GN=GIT1 PE=1 SV=1 :A0A0C4DGN6 ARF GTPase-activating protein GIT1 OS=Homo sapiens GN=GIT1 PE=1 SV=1 :Q9Y2X7 ARF GTPase-activating protein GIT1 OS=Homo sapiens GN=GIT1 PE=1 SV=2 :Q9Y2X7-3 Isoform 3 of ARF GTPase-activating protein GIT1 OS=Homo sapiens GN=GIT1 :J3QRU8 ARF GTPase-activating protein GIT1 OS=Homo sapiens GN=GIT1 PE=1 SV=1 :A0A0C4DGN6 ARF GTPase-activating protein GIT1 OS=Homo sapiens GN=GIT1 PE=1 SV=1 :,Q9Y2X7 ARF GTPase-activating protein GIT1 OS=Homo sapiens GN=GIT1 PE=1 SV=2 :Q9Y2X7-3 Isoform 3 of ARF GTPase-activating protein GIT1 OS=Homo sapiens GN=GIT1 :Q9Y2X7 ARF GTPase-activating protein GIT1 OS=Homo sapiens GN=GIT1 PE=1 SV=2 :Q9Y2X7-3 Isoform 3 of ARF GTPase-activating protein GIT1 OS=Homo sapiens GN=GIT1 :,
AYLEGLC*VEWLR	2.1824	0.122295	1.12591	3	C188 C188 C188 C188 C188 C188 C188 C188 C188 C188 C188 C188 C188 C188 C61 C188 C188 C188 C188 C188 C188 C188 C188 C188 C188 C188 C188 C188 C188 C188 C188 C188	HLA	P30464 HLA class I histocompatibility antigen, B-15 alpha chain OS=Homo sapiens GN=HLA-B PE=1 SV=2 :P30484 HLA class I histocompatibility antigen, B-46 alpha chain OS=Homo sapiens GN=HLA-B PE=1 SV=1 :,A0A140T9G0 HLA class I histocompatibility antigen, B-46 alpha chain (Fragment) OS=Homo sapiens GN=HLA-B PE=1 SV=1 :P30487 HLA class I histocompatibility antigen, B-49 alpha chain OS=Homo sapiens GN=HLA-B PE=1 SV=2 :P30498 HLA class I histocompatibility antigen, B-78 alpha chain OS=Homo sapiens GN=HLA-B PE=1 SV=1 :P30484 HLA class I histocompatibility antigen, B-46 alpha chain OS=Homo sapiens GN=HLA-B PE=1 SV=1 :P30464 HLA class I histocompatibility antigen, B-15 alpha chain OS=Homo sapiens GN=HLA-B PE=1 SV=2 :P30491 HLA class I histocompatibility antigen, B-53 alpha chain OS=Homo sapiens GN=HLA-B PE=1 SV=1 :P30685 HLA class I histocompatibility antigen, B-35 alpha chain OS=Homo sapiens GN=HLA-B PE=1 SV=1 :P30495 HLA class I histocompatibility antigen, B-56 alpha chain OS=Homo sapiens GN=HLA-B PE=1 SV=1 :P18464 HLA class I histocompatibility antigen, B-51 alpha chain OS=Homo sapiens GN=HLA-B PE=1 SV=1 :P18465 HLA class I histocompatibility antigen, B-57 alpha chain OS=Homo sapiens GN=HLA-B PE=1 SV=1 :P10319 HLA class I histocompatibility antigen, B-58 alpha chain OS=Homo sapiens GN=HLA-B PE=1 SV=1 :P30488 HLA class I histocompatibility antigen, B-50 alpha chain OS=Homo sapiens GN=HLA-B PE=1 SV=1 :P30490 HLA class I histocompatibility antigen, B-52 alpha chain OS=Homo sapiens GN=HLA-B PE=1 SV=1 :A0A140T9G0 HLA class I histocompatibility antigen, B-46 alpha chain (Fragment) OS=Homo sapiens GN=HLA-B PE=1 SV=1 :P30487 HLA class I histocompatibility antigen, B-49 alpha chain OS=Homo sapiens GN=HLA-B PE=1 SV=2 :P30498 HLA class I histocompatibility antigen, B-78 alpha chain OS=Homo sapiens GN=HLA-B PE=1 SV=1 :P30484 HLA class I histocompatibility antigen, B-46 alpha chain OS=Homo sapiens GN=HLA-B PE=1 SV=1 :P30464 HLA class I histocompatibility antigen, B-15 alpha chain OS=Homo sapiens GN=HLA-B PE=1 SV=2 :P30491 HLA class I histocompatibility antigen, B-53 alpha chain OS=Homo sapiens GN=HLA-B PE=1 SV=1 :P30685 HLA class I histocompatibility antigen, B-35 alpha chain OS=Homo sapiens GN=HLA-B PE=1 SV=1 :P30495 HLA class I histocompatibility antigen, B-56 alpha chain OS=Homo sapiens GN=HLA-B PE=1 SV=1 :P18464 HLA class I histocompatibility antigen, B-51 alpha chain OS=Homo sapiens GN=HLA-B PE=1 SV=1 :P18465 HLA class I histocompatibility antigen, B-57 alpha chain OS=Homo sapiens GN=HLA-B PE=1 SV=1 :P10319 HLA class I histocompatibility antigen, B-58 alpha chain OS=Homo sapiens GN=HLA-B PE=1 SV=1 :P30488 HLA class I histocompatibility antigen, B-50 alpha chain OS=Homo sapiens GN=HLA-B PE=1 SV=1 :P30490 HLA class I histocompatibility antigen, B-52 alpha chain OS=Homo sapiens GN=HLA-B PE=1 SV=1 :,P30464 HLA class I histocompatibility antigen, B-15 alpha chain OS=Homo sapiens GN=HLA-B PE=1 SV=2 :P30498 HLA class I histocompatibility antigen, B-78 alpha chain OS=Homo sapiens GN=HLA-B PE=1 SV=1 :P30484 HLA class I histocompatibility antigen, B-46 alpha chain OS=Homo sapiens GN=HLA-B PE=1 SV=1 :P18464 HLA class I histocompatibility antigen, B-51 alpha chain OS=Homo sapiens GN=HLA-B PE=1 SV=1 :P18465 HLA class I histocompatibility antigen, B-57 alpha chain OS=Homo sapiens GN=HLA-B PE=1 SV=1 :P30490 HLA class I histocompatibility antigen, B-52 alpha chain OS=Homo sapiens GN=HLA-B PE=1 SV=1 :,
SLPADILYEDQQC*LVFR	2.96761	0.122595	1.5693	3	C75 C75 C75 C75	HINT2	Q9BX68 Histidine triad nucleotide-binding protein 2, mitochondrial OS=Homo sapiens GN=HINT2 PE=1 SV=1 :Q9BX68 Histidine triad nucleotide-binding protein 2, mitochondrial OS=Homo sapiens GN=HINT2 PE=1 SV=1 :,Q9BX68 Histidine triad nucleotide-binding protein 2, mitochondrial OS=Homo sapiens GN=HINT2 PE=1 SV=1 :Q9BX68 Histidine triad nucleotide-binding protein 2, mitochondrial OS=Homo sapiens GN=HINT2 PE=1 SV=1 :Q9BX68 Histidine triad nucleotide-binding protein 2, mitochondrial OS=Homo sapiens GN=HINT2 PE=1 SV=1 :,
INTTDVSVLFCC*NKAFVFLLSWIVLR	5.27877	0.123972	2.4002	3	C255 C186	SLC35F3	Q8IY50-2 Isoform 2 of Putative thiamine transporter SLC35F3 OS=Homo sapiens GN=SLC35F3 :Q8IY50 Putative thiamine transporter SLC35F3 OS=Homo sapiens GN=SLC35F3 PE=2 SV=2 :,
SC*SPLAFSAFGDLTIK	2.18888	0.123972	1.13019	3	C231 C191	MVB12A	Q96EY5 Multivesicular body subunit 12A OS=Homo sapiens GN=MVB12A PE=1 SV=1 :Q96EY5-2 Isoform 2 of Multivesicular body subunit 12A OS=Homo sapiens GN=MVB12A :,
EYGC*GPSGQVVSR	2.19705	0.124174	1.13557	3	C315 C315	TSPYL5	Q86VY4 Testis-specific Y-encoded-like protein 5 OS=Homo sapiens GN=TSPYL5 PE=1 SV=2 :Q86VY4 Testis-specific Y-encoded-like protein 5 OS=Homo sapiens GN=TSPYL5 PE=1 SV=2 :,Q86VY4 Testis-specific Y-encoded-like protein 5 OS=Homo sapiens GN=TSPYL5 PE=1 SV=2 :,
C*PLNEEVIVQAR	1.92903	0.124192	0.947877	3	C180 C180 C180 C180 C180	UBR1	A0A087WTJ9 E3 ubiquitin-protein ligase UBR1 OS=Homo sapiens GN=UBR1 PE=1 SV=1 :Q8IWV7 E3 ubiquitin-protein ligase UBR1 OS=Homo sapiens GN=UBR1 PE=1 SV=1 :A0A087WTJ9 E3 ubiquitin-protein ligase UBR1 OS=Homo sapiens GN=UBR1 PE=1 SV=1 :Q8IWV7 E3 ubiquitin-protein ligase UBR1 OS=Homo sapiens GN=UBR1 PE=1 SV=1 :,A0A087WTJ9 E3 ubiquitin-protein ligase UBR1 OS=Homo sapiens GN=UBR1 PE=1 SV=1 :Q8IWV7 E3 ubiquitin-protein ligase UBR1 OS=Homo sapiens GN=UBR1 PE=1 SV=1 :,Q8IWV7 E3 ubiquitin-protein ligase UBR1 OS=Homo sapiens GN=UBR1 PE=1 SV=1 :,
QEC*GEPALPSASEEQVAQDTEEVFR	1.9241	0.126674	0.944185	3	C14 C14 C14 C14 C14 C14 C14 C14	BAK1	Q16611-2 Isoform 2 of Bcl-2 homologous antagonist/killer OS=Homo sapiens GN=BAK1 :A0A0A0MRG8 Bcl-2 homologous antagonist/killer OS=Homo sapiens GN=BAK1 PE=1 SV=1 :Q16611 Bcl-2 homologous antagonist/killer OS=Homo sapiens GN=BAK1 PE=1 SV=1 :,Q16611-2 Isoform 2 of Bcl-2 homologous antagonist/killer OS=Homo sapiens GN=BAK1 :A0A0A0MRG8 Bcl-2 homologous antagonist/killer OS=Homo sapiens GN=BAK1 PE=1 SV=1 :Q16611 Bcl-2 homologous antagonist/killer OS=Homo sapiens GN=BAK1 PE=1 SV=1 :Q16611-2 Isoform 2 of Bcl-2 homologous antagonist/killer OS=Homo sapiens GN=BAK1 :A0A0A0MRG8 Bcl-2 homologous antagonist/killer OS=Homo sapiens GN=BAK1 PE=1 SV=1 :Q16611 Bcl-2 homologous antagonist/killer OS=Homo sapiens GN=BAK1 PE=1 SV=1 :,
TIQQTLILANILEAC*EHM+TSDQR	4.40605	0.126834	2.13949	3	C257,M260	EXOSC3	Q9NQT5 Exosome complex component RRP40 OS=Homo sapiens GN=EXOSC3 PE=1 SV=3 :,
ELLNPVVEFVSHPSTTC*R	2.05369	0.127065	1.03822	3	C2469 C2469	PRKDC	P78527-2 Isoform 2 of DNA-dependent protein kinase catalytic subunit OS=Homo sapiens GN=PRKDC :P78527 DNA-dependent protein kinase catalytic subunit OS=Homo sapiens GN=PRKDC PE=1 SV=3 :,
DLSIEEQSEC*AQDFYHNVAER	2.23692	0.12993	1.16151	3	C359 C221 C195 C194 C181	RABGEF1	Q9UJ41 Rab5 GDP/GTP exchange factor OS=Homo sapiens GN=RABGEF1 PE=1 SV=2 :Q9UJ41-3 Isoform 3 of Rab5 GDP/GTP exchange factor OS=Homo sapiens GN=RABGEF1 :Q9UJ41-4 Isoform 4 of Rab5 GDP/GTP exchange factor OS=Homo sapiens GN=RABGEF1 :E9PFK9 Rab5 GDP/GTP exchange factor OS=Homo sapiens GN=RABGEF1 PE=1 SV=1 :Q9UJ41-2 Isoform 2 of Rab5 GDP/GTP exchange factor OS=Homo sapiens GN=RABGEF1 :,
NQASC*GSCYSFASMGMLEAR	3.03696	0.130923	1.60263	3	C255 C255	CTSC	P53634 Dipeptidyl peptidase 1 OS=Homo sapiens GN=CTSC PE=1 SV=2 :,P53634 Dipeptidyl peptidase 1 OS=Homo sapiens GN=CTSC PE=1 SV=2 :P53634 Dipeptidyl peptidase 1 OS=Homo sapiens GN=CTSC PE=1 SV=2 :,
LPLSPIITLEEDTKC*PATGDDLQSLGQR	2.55846	0.131006	1.35528	3	C679 C679 C1045 C762 C770	NHSL2	D6RBM4 NHS-like protein 2 OS=Homo sapiens GN=NHSL2 PE=1 SV=2 :Q5HYW2 NHS-like protein 2 OS=Homo sapiens GN=NHSL2 PE=1 SV=1 :A0A0J9YY34 NHS-like protein 2 OS=Homo sapiens GN=NHSL2 PE=1 SV=1 :A0A0J9YW69 NHS-like protein 2 (Fragment) OS=Homo sapiens GN=NHSL2 PE=1 SV=1 :A0A0J9YY72 NHS-like protein 2 OS=Homo sapiens GN=NHSL2 PE=1 SV=1 :,
QC*PIMDPAWEAPEGVPIDAIIFGGR	3.51113	0.131549	1.81194	3	C431 C443 C431 C443 C297 C443 C297 C431 C297 C443 C297	PCK2	Q16822 Phosphoenolpyruvate carboxykinase [GTP], mitochondrial OS=Homo sapiens GN=PCK2 PE=1 SV=3 :H0YM31 Phosphoenolpyruvate carboxykinase [GTP], mitochondrial OS=Homo sapiens GN=PCK2 PE=1 SV=2 :Q16822 Phosphoenolpyruvate carboxykinase [GTP], mitochondrial OS=Homo sapiens GN=PCK2 PE=1 SV=3 :H0YM31 Phosphoenolpyruvate carboxykinase [GTP], mitochondrial OS=Homo sapiens GN=PCK2 PE=1 SV=2 :,Q16822 Phosphoenolpyruvate carboxykinase [GTP], mitochondrial OS=Homo sapiens GN=PCK2 PE=1 SV=3 :B4DW73 Phosphoenolpyruvate carboxykinase [GTP], mitochondrial OS=Homo sapiens GN=PCK2 PE=1 SV=1 :H0YM31 Phosphoenolpyruvate carboxykinase [GTP], mitochondrial OS=Homo sapiens GN=PCK2 PE=1 SV=2 :H0YML5 Phosphoenolpyruvate carboxykinase [GTP], mitochondrial OS=Homo sapiens GN=PCK2 PE=1 SV=1 :Q16822 Phosphoenolpyruvate carboxykinase [GTP], mitochondrial OS=Homo sapiens GN=PCK2 PE=1 SV=3 :B4DW73 Phosphoenolpyruvate carboxykinase [GTP], mitochondrial OS=Homo sapiens GN=PCK2 PE=1 SV=1 :H0YM31 Phosphoenolpyruvate carboxykinase [GTP], mitochondrial OS=Homo sapiens GN=PCK2 PE=1 SV=2 :H0YML5 Phosphoenolpyruvate carboxykinase [GTP], mitochondrial OS=Homo sapiens GN=PCK2 PE=1 SV=1 :,
LDTM+NTTC*VDR	2.29592	0.131549	1.19907	3	M405,C409 M405,C409	NCBP1	Q09161 Nuclear cap-binding protein subunit 1 OS=Homo sapiens GN=NCBP1 PE=1 SV=1 :,Q09161 Nuclear cap-binding protein subunit 1 OS=Homo sapiens GN=NCBP1 PE=1 SV=1 :Q09161 Nuclear cap-binding protein subunit 1 OS=Homo sapiens GN=NCBP1 PE=1 SV=1 :,
RAPTC*SLDGALPLGAQIPAVHR	2.21442	0.133632	1.14693	3	C43 C43 C43 C43 C43	FHOD1	H3BVE7 FH1/FH2 domain-containing protein 1 OS=Homo sapiens GN=FHOD1 PE=1 SV=1 :Q9Y613 FH1/FH2 domain-containing protein 1 OS=Homo sapiens GN=FHOD1 PE=1 SV=3 :,H3BVE7 FH1/FH2 domain-containing protein 1 OS=Homo sapiens GN=FHOD1 PE=1 SV=1 :Q9Y613 FH1/FH2 domain-containing protein 1 OS=Homo sapiens GN=FHOD1 PE=1 SV=3 :H3BVE7 FH1/FH2 domain-containing protein 1 OS=Homo sapiens GN=FHOD1 PE=1 SV=1 :Q9Y613 FH1/FH2 domain-containing protein 1 OS=Homo sapiens GN=FHOD1 PE=1 SV=3 :,
IHNLGLNC*SSQLADLYK	2.97767	0.133716	1.57419	3	C770 C769 C770 C769 C770 C769 C770 C769 C769 C770 C769 C770 C769	SEC24D	O94855-2 Isoform 2 of Protein transport protein Sec24D OS=Homo sapiens GN=SEC24D :O94855 Protein transport protein Sec24D OS=Homo sapiens GN=SEC24D PE=1 SV=2 :O94855-2 Isoform 2 of Protein transport protein Sec24D OS=Homo sapiens GN=SEC24D :O94855 Protein transport protein Sec24D OS=Homo sapiens GN=SEC24D PE=1 SV=2 :O94855-2 Isoform 2 of Protein transport protein Sec24D OS=Homo sapiens GN=SEC24D :O94855 Protein transport protein Sec24D OS=Homo sapiens GN=SEC24D PE=1 SV=2 :O94855-2 Isoform 2 of Protein transport protein Sec24D OS=Homo sapiens GN=SEC24D :O94855 Protein transport protein Sec24D OS=Homo sapiens GN=SEC24D PE=1 SV=2 :,O94855-2 Isoform 2 of Protein transport protein Sec24D OS=Homo sapiens GN=SEC24D :O94855 Protein transport protein Sec24D OS=Homo sapiens GN=SEC24D PE=1 SV=2 :O94855-2 Isoform 2 of Protein transport protein Sec24D OS=Homo sapiens GN=SEC24D :O94855 Protein transport protein Sec24D OS=Homo sapiens GN=SEC24D PE=1 SV=2 :O94855-2 Isoform 2 of Protein transport protein Sec24D OS=Homo sapiens GN=SEC24D :O94855 Protein transport protein Sec24D OS=Homo sapiens GN=SEC24D PE=1 SV=2 :,
LDC*DANTVNLAR	1.84811	0.133756	0.886048	3	C185 C184 C185 C184	RNF146	Q9NTX7 E3 ubiquitin-protein ligase RNF146 OS=Homo sapiens GN=RNF146 PE=1 SV=1 :Q9NTX7-2 Isoform 2 of E3 ubiquitin-protein ligase RNF146 OS=Homo sapiens GN=RNF146 :Q9NTX7 E3 ubiquitin-protein ligase RNF146 OS=Homo sapiens GN=RNF146 PE=1 SV=1 :Q9NTX7-2 Isoform 2 of E3 ubiquitin-protein ligase RNF146 OS=Homo sapiens GN=RNF146 :,
VC*NVAPIAGETK	3.78169	0.134722	1.91903	3	C336 C188	GNL2	Q13823 Nucleolar GTP-binding protein 2 OS=Homo sapiens GN=GNL2 PE=1 SV=1 :H0YG10 Nucleolar GTP-binding protein 2 (Fragment) OS=Homo sapiens GN=GNL2 PE=1 SV=2 :,
ALAC*IPVQELKR	1.78144	0.136464	0.833044	3	C155 C197 C197 C197 C194 C155 C197 C197 C197 C194 C197 C197 C197 C194	NGLY1	Q96IV0-5 Isoform 5 of Peptide-N(4)-(N-acetyl-beta-glucosaminyl)asparagine amidase OS=Homo sapiens GN=NGLY1 :Q96IV0-3 Isoform 3 of Peptide-N(4)-(N-acetyl-beta-glucosaminyl)asparagine amidase OS=Homo sapiens GN=NGLY1 :Q96IV0-2 Isoform 2 of Peptide-N(4)-(N-acetyl-beta-glucosaminyl)asparagine amidase OS=Homo sapiens GN=NGLY1 :Q96IV0 Peptide-N(4)-(N-acetyl-beta-glucosaminyl)asparagine amidase OS=Homo sapiens GN=NGLY1 PE=1 SV=1 :A0A0C4DFP4 Peptide-N(4)-(N-acetyl-beta-glucosaminyl)asparagine amidase (Fragment) OS=Homo sapiens GN=NGLY1 PE=1 SV=1 :Q96IV0-5 Isoform 5 of Peptide-N(4)-(N-acetyl-beta-glucosaminyl)asparagine amidase OS=Homo sapiens GN=NGLY1 :Q96IV0-3 Isoform 3 of Peptide-N(4)-(N-acetyl-beta-glucosaminyl)asparagine amidase OS=Homo sapiens GN=NGLY1 :Q96IV0-2 Isoform 2 of Peptide-N(4)-(N-acetyl-beta-glucosaminyl)asparagine amidase OS=Homo sapiens GN=NGLY1 :Q96IV0 Peptide-N(4)-(N-acetyl-beta-glucosaminyl)asparagine amidase OS=Homo sapiens GN=NGLY1 PE=1 SV=1 :A0A0C4DFP4 Peptide-N(4)-(N-acetyl-beta-glucosaminyl)asparagine amidase (Fragment) OS=Homo sapiens GN=NGLY1 PE=1 SV=1 :,Q96IV0-5 Isoform 5 of Peptide-N(4)-(N-acetyl-beta-glucosaminyl)asparagine amidase OS=Homo sapiens GN=NGLY1 :Q96IV0-3 Isoform 3 of Peptide-N(4)-(N-acetyl-beta-glucosaminyl)asparagine amidase OS=Homo sapiens GN=NGLY1 :Q96IV0-2 Isoform 2 of Peptide-N(4)-(N-acetyl-beta-glucosaminyl)asparagine amidase OS=Homo sapiens GN=NGLY1 :Q96IV0 Peptide-N(4)-(N-acetyl-beta-glucosaminyl)asparagine amidase OS=Homo sapiens GN=NGLY1 PE=1 SV=1 :A0A0C4DFP4 Peptide-N(4)-(N-acetyl-beta-glucosaminyl)asparagine amidase (Fragment) OS=Homo sapiens GN=NGLY1 PE=1 SV=1 :,
AGYAGEDC*PKVDFPTAIGMVVER	2.02084	0.137811	1.01495	3	C27 C32	ACTL6A	H7C5S0 Actin-like protein 6A (Fragment) OS=Homo sapiens GN=ACTL6A PE=1 SV=1 :O96019 Actin-like protein 6A OS=Homo sapiens GN=ACTL6A PE=1 SV=1 :,O96019 Actin-like protein 6A OS=Homo sapiens GN=ACTL6A PE=1 SV=1 :,
KGNTGIIHGAC*LTLTDHDR	2.27862	0.137857	1.18816	3	C339 C285 C285 C339	TRAPPC8	Q9Y2L5 Trafficking protein particle complex subunit 8 OS=Homo sapiens GN=TRAPPC8 PE=1 SV=2 :J3QQJ5 Trafficking protein particle complex subunit 8 OS=Homo sapiens GN=TRAPPC8 PE=1 SV=1 :,Q9Y2L5 Trafficking protein particle complex subunit 8 OS=Homo sapiens GN=TRAPPC8 PE=1 SV=2 :J3QQJ5 Trafficking protein particle complex subunit 8 OS=Homo sapiens GN=TRAPPC8 PE=1 SV=1 :Q9Y2L5-2 Isoform 2 of Trafficking protein particle complex subunit 8 OS=Homo sapiens GN=TRAPPC8 :,
KQLGDNEAITQEIVGC*AHLENYALK	3.39601	0.139589	1.76384	3	C87 C87	VTA1	A0A087WY55 Chromosome 6 open reading frame 55, isoform CRA_b OS=Homo sapiens GN=VTA1 PE=1 SV=1 :Q9NP79 Vacuolar protein sorting-associated protein VTA1 homolog OS=Homo sapiens GN=VTA1 PE=1 SV=1 :,
SDSSAC*VDDTLGQVGAVK	16.0102	0.141365	4.00092	3	C537 C506 C490 C521 C534 C532 C457 C493 C534 C534 C534 C493	HDAC9	Q9UKV0-7 Isoform 7 of Histone deacetylase 9 OS=Homo sapiens GN=HDAC9 :Q9UKV0-10 Isoform 10 of Histone deacetylase 9 OS=Homo sapiens GN=HDAC9 :Q9UKV0-9 Isoform 9 of Histone deacetylase 9 OS=Homo sapiens GN=HDAC9 :B5MCF1 Histone deacetylase 9 OS=Homo sapiens GN=HDAC9 PE=1 SV=2 :Q9UKV0-5 Isoform 5 of Histone deacetylase 9 OS=Homo sapiens GN=HDAC9 :Q9UKV0-8 Isoform 8 of Histone deacetylase 9 OS=Homo sapiens GN=HDAC9 :Q9UKV0-11 Isoform 11 of Histone deacetylase 9 OS=Homo sapiens GN=HDAC9 :Q9UKV0-6 Isoform 6 of Histone deacetylase 9 OS=Homo sapiens GN=HDAC9 :Q9UKV0 Histone deacetylase 9 OS=Homo sapiens GN=HDAC9 PE=1 SV=2 :Q9UKV0-3 Isoform 3 of Histone deacetylase 9 OS=Homo sapiens GN=HDAC9 :Q9UKV0-4 Isoform 4 of Histone deacetylase 9 OS=Homo sapiens GN=HDAC9 :B7Z3P7 Histone deacetylase 9 OS=Homo sapiens GN=HDAC9 PE=1 SV=1 :,
IGLSVSEVIEGYEIAC*R	3.58027	0.142321	1.84007	3	C63 C136 C117 C63 C136 C117 C63 C136 C117 C63 C136 C117 C63 C136 C117 C63 C136 C117 C63 C136 C117 C136 C117 C63 C136 C117 C63 C136 C117 C63 C136 C117 C63 C136 C117 C63 C136 C117	CCT8	P50990-3 Isoform 3 of T-complex protein 1 subunit theta OS=Homo sapiens GN=CCT8 :P50990 T-complex protein 1 subunit theta OS=Homo sapiens GN=CCT8 PE=1 SV=4 :P50990-2 Isoform 2 of T-complex protein 1 subunit theta OS=Homo sapiens GN=CCT8 :P50990-3 Isoform 3 of T-complex protein 1 subunit theta OS=Homo sapiens GN=CCT8 :P50990 T-complex protein 1 subunit theta OS=Homo sapiens GN=CCT8 PE=1 SV=4 :P50990-2 Isoform 2 of T-complex protein 1 subunit theta OS=Homo sapiens GN=CCT8 :P50990-3 Isoform 3 of T-complex protein 1 subunit theta OS=Homo sapiens GN=CCT8 :P50990 T-complex protein 1 subunit theta OS=Homo sapiens GN=CCT8 PE=1 SV=4 :P50990-2 Isoform 2 of T-complex protein 1 subunit theta OS=Homo sapiens GN=CCT8 :P50990-3 Isoform 3 of T-complex protein 1 subunit theta OS=Homo sapiens GN=CCT8 :P50990 T-complex protein 1 subunit theta OS=Homo sapiens GN=CCT8 PE=1 SV=4 :P50990-2 Isoform 2 of T-complex protein 1 subunit theta OS=Homo sapiens GN=CCT8 :P50990-3 Isoform 3 of T-complex protein 1 subunit theta OS=Homo sapiens GN=CCT8 :P50990 T-complex protein 1 subunit theta OS=Homo sapiens GN=CCT8 PE=1 SV=4 :P50990-2 Isoform 2 of T-complex protein 1 subunit theta OS=Homo sapiens GN=CCT8 :P50990-3 Isoform 3 of T-complex protein 1 subunit theta OS=Homo sapiens GN=CCT8 :P50990 T-complex protein 1 subunit theta OS=Homo sapiens GN=CCT8 PE=1 SV=4 :P50990-2 Isoform 2 of T-complex protein 1 subunit theta OS=Homo sapiens GN=CCT8 :P50990-3 Isoform 3 of T-complex protein 1 subunit theta OS=Homo sapiens GN=CCT8 :P50990 T-complex protein 1 subunit theta OS=Homo sapiens GN=CCT8 PE=1 SV=4 :P50990-2 Isoform 2 of T-complex protein 1 subunit theta OS=Homo sapiens GN=CCT8 :,P50990-3 Isoform 3 of T-complex protein 1 subunit theta OS=Homo sapiens GN=CCT8 :P50990 T-complex protein 1 subunit theta OS=Homo sapiens GN=CCT8 PE=1 SV=4 :P50990-2 Isoform 2 of T-complex protein 1 subunit theta OS=Homo sapiens GN=CCT8 :P50990-3 Isoform 3 of T-complex protein 1 subunit theta OS=Homo sapiens GN=CCT8 :P50990 T-complex protein 1 subunit theta OS=Homo sapiens GN=CCT8 PE=1 SV=4 :P50990-2 Isoform 2 of T-complex protein 1 subunit theta OS=Homo sapiens GN=CCT8 :P50990-3 Isoform 3 of T-complex protein 1 subunit theta OS=Homo sapiens GN=CCT8 :P50990 T-complex protein 1 subunit theta OS=Homo sapiens GN=CCT8 PE=1 SV=4 :P50990-2 Isoform 2 of T-complex protein 1 subunit theta OS=Homo sapiens GN=CCT8 :P50990-3 Isoform 3 of T-complex protein 1 subunit theta OS=Homo sapiens GN=CCT8 :P50990 T-complex protein 1 subunit theta OS=Homo sapiens GN=CCT8 PE=1 SV=4 :P50990-2 Isoform 2 of T-complex protein 1 subunit theta OS=Homo sapiens GN=CCT8 :P50990-3 Isoform 3 of T-complex protein 1 subunit theta OS=Homo sapiens GN=CCT8 :P50990 T-complex protein 1 subunit theta OS=Homo sapiens GN=CCT8 PE=1 SV=4 :P50990-2 Isoform 2 of T-complex protein 1 subunit theta OS=Homo sapiens GN=CCT8 :P50990-3 Isoform 3 of T-complex protein 1 subunit theta OS=Homo sapiens GN=CCT8 :P50990 T-complex protein 1 subunit theta OS=Homo sapiens GN=CCT8 PE=1 SV=4 :P50990-2 Isoform 2 of T-complex protein 1 subunit theta OS=Homo sapiens GN=CCT8 :,
LC*QIGQFTVPLGGQQVPLR	2.88061	0.147009	1.52638	3	C193 C195 C193 C195 C193 C195 C193 C195 C193 C195 C193 C195 C195 C193 C195 C193 C195 C193 C195	IFI35	P80217 Interferon-induced 35 kDa protein OS=Homo sapiens GN=IFI35 PE=1 SV=5 :P80217-2 Isoform 2 of Interferon-induced 35 kDa protein OS=Homo sapiens GN=IFI35 :P80217 Interferon-induced 35 kDa protein OS=Homo sapiens GN=IFI35 PE=1 SV=5 :P80217-2 Isoform 2 of Interferon-induced 35 kDa protein OS=Homo sapiens GN=IFI35 :P80217 Interferon-induced 35 kDa protein OS=Homo sapiens GN=IFI35 PE=1 SV=5 :P80217-2 Isoform 2 of Interferon-induced 35 kDa protein OS=Homo sapiens GN=IFI35 :P80217 Interferon-induced 35 kDa protein OS=Homo sapiens GN=IFI35 PE=1 SV=5 :P80217-2 Isoform 2 of Interferon-induced 35 kDa protein OS=Homo sapiens GN=IFI35 :P80217 Interferon-induced 35 kDa protein OS=Homo sapiens GN=IFI35 PE=1 SV=5 :P80217-2 Isoform 2 of Interferon-induced 35 kDa protein OS=Homo sapiens GN=IFI35 :P80217 Interferon-induced 35 kDa protein OS=Homo sapiens GN=IFI35 PE=1 SV=5 :P80217-2 Isoform 2 of Interferon-induced 35 kDa protein OS=Homo sapiens GN=IFI35 :,P80217 Interferon-induced 35 kDa protein OS=Homo sapiens GN=IFI35 PE=1 SV=5 :P80217-2 Isoform 2 of Interferon-induced 35 kDa protein OS=Homo sapiens GN=IFI35 :P80217 Interferon-induced 35 kDa protein OS=Homo sapiens GN=IFI35 PE=1 SV=5 :P80217-2 Isoform 2 of Interferon-induced 35 kDa protein OS=Homo sapiens GN=IFI35 :P80217 Interferon-induced 35 kDa protein OS=Homo sapiens GN=IFI35 PE=1 SV=5 :P80217-2 Isoform 2 of Interferon-induced 35 kDa protein OS=Homo sapiens GN=IFI35 :P80217 Interferon-induced 35 kDa protein OS=Homo sapiens GN=IFI35 PE=1 SV=5 :P80217-2 Isoform 2 of Interferon-induced 35 kDa protein OS=Homo sapiens GN=IFI35 :,
DLC*GIVASK	10.0674	0.147141	3.33161	3	C220 C220 C220 C220 C220 C220 C14 C14 C14 C14 C14 C220 C220 C220 C220 C220	RNH1	P13489 Ribonuclease inhibitor OS=Homo sapiens GN=RNH1 PE=1 SV=2 :P13489 Ribonuclease inhibitor OS=Homo sapiens GN=RNH1 PE=1 SV=2 :,P13489 Ribonuclease inhibitor OS=Homo sapiens GN=RNH1 PE=1 SV=2 :P13489 Ribonuclease inhibitor OS=Homo sapiens GN=RNH1 PE=1 SV=2 :P13489 Ribonuclease inhibitor OS=Homo sapiens GN=RNH1 PE=1 SV=2 :P13489 Ribonuclease inhibitor OS=Homo sapiens GN=RNH1 PE=1 SV=2 :P13489 Ribonuclease inhibitor OS=Homo sapiens GN=RNH1 PE=1 SV=2 :H0YCR7 Ribonuclease inhibitor (Fragment) OS=Homo sapiens GN=RNH1 PE=1 SV=1 :H0YCR7 Ribonuclease inhibitor (Fragment) OS=Homo sapiens GN=RNH1 PE=1 SV=1 :H0YCR7 Ribonuclease inhibitor (Fragment) OS=Homo sapiens GN=RNH1 PE=1 SV=1 :H0YCR7 Ribonuclease inhibitor (Fragment) OS=Homo sapiens GN=RNH1 PE=1 SV=1 :H0YCR7 Ribonuclease inhibitor (Fragment) OS=Homo sapiens GN=RNH1 PE=1 SV=1 :,P13489 Ribonuclease inhibitor OS=Homo sapiens GN=RNH1 PE=1 SV=2 :P13489 Ribonuclease inhibitor OS=Homo sapiens GN=RNH1 PE=1 SV=2 :P13489 Ribonuclease inhibitor OS=Homo sapiens GN=RNH1 PE=1 SV=2 :P13489 Ribonuclease inhibitor OS=Homo sapiens GN=RNH1 PE=1 SV=2 :P13489 Ribonuclease inhibitor OS=Homo sapiens GN=RNH1 PE=1 SV=2 :P13489 Ribonuclease inhibitor OS=Homo sapiens GN=RNH1 PE=1 SV=2 :,
YC*LVILNQPLDNYFR	2.07792	0.149107	1.05514	3	C20 C20 C20 C20 C20 C20 C20 C20 C20 C20 C20	TPK1	F5GZG6 Thiamin pyrophosphokinase 1 OS=Homo sapiens GN=TPK1 PE=1 SV=1 :F8VRJ6 Thiamin pyrophosphokinase 1 (Fragment) OS=Homo sapiens GN=TPK1 PE=1 SV=7 :Q9H3S4 Thiamin pyrophosphokinase 1 OS=Homo sapiens GN=TPK1 PE=1 SV=1 :F8WCM7 Thiamin pyrophosphokinase 1 OS=Homo sapiens GN=TPK1 PE=1 SV=1 :F5GZG6 Thiamin pyrophosphokinase 1 OS=Homo sapiens GN=TPK1 PE=1 SV=1 :F8VRJ6 Thiamin pyrophosphokinase 1 (Fragment) OS=Homo sapiens GN=TPK1 PE=1 SV=7 :Q9H3S4 Thiamin pyrophosphokinase 1 OS=Homo sapiens GN=TPK1 PE=1 SV=1 :F8WCM7 Thiamin pyrophosphokinase 1 OS=Homo sapiens GN=TPK1 PE=1 SV=1 :,F5GZG6 Thiamin pyrophosphokinase 1 OS=Homo sapiens GN=TPK1 PE=1 SV=1 :F8VRJ6 Thiamin pyrophosphokinase 1 (Fragment) OS=Homo sapiens GN=TPK1 PE=1 SV=7 :Q9H3S4 Thiamin pyrophosphokinase 1 OS=Homo sapiens GN=TPK1 PE=1 SV=1 :F8WCM7 Thiamin pyrophosphokinase 1 OS=Homo sapiens GN=TPK1 PE=1 SV=1 :,
KYGTC*PHGGYGLGLER	3.18336	0.15333	1.67055	3	C511 C511 C511 C511 C511 C511 C511 C511 C511 C511	NARS	O43776 Asparagine--tRNA ligase, cytoplasmic OS=Homo sapiens GN=NARS PE=1 SV=1 :O43776 Asparagine--tRNA ligase, cytoplasmic OS=Homo sapiens GN=NARS PE=1 SV=1 :O43776 Asparagine--tRNA ligase, cytoplasmic OS=Homo sapiens GN=NARS PE=1 SV=1 :O43776 Asparagine--tRNA ligase, cytoplasmic OS=Homo sapiens GN=NARS PE=1 SV=1 :O43776 Asparagine--tRNA ligase, cytoplasmic OS=Homo sapiens GN=NARS PE=1 SV=1 :,O43776 Asparagine--tRNA ligase, cytoplasmic OS=Homo sapiens GN=NARS PE=1 SV=1 :O43776 Asparagine--tRNA ligase, cytoplasmic OS=Homo sapiens GN=NARS PE=1 SV=1 :O43776 Asparagine--tRNA ligase, cytoplasmic OS=Homo sapiens GN=NARS PE=1 SV=1 :O43776 Asparagine--tRNA ligase, cytoplasmic OS=Homo sapiens GN=NARS PE=1 SV=1 :O43776 Asparagine--tRNA ligase, cytoplasmic OS=Homo sapiens GN=NARS PE=1 SV=1 :O43776 Asparagine--tRNA ligase, cytoplasmic OS=Homo sapiens GN=NARS PE=1 SV=1 :,
SVC*DYFFEAQER	1.77942	0.155188	0.831408	3	C29 C29 C29 C29 C29 C29 C29 C29 C29 C29 C29 C29 C29 C29	AP3M2	E5RGF3 AP-3 complex subunit mu-2 OS=Homo sapiens GN=AP3M2 PE=1 SV=1 :P53677 AP-3 complex subunit mu-2 OS=Homo sapiens GN=AP3M2 PE=2 SV=1 :E5RI83 AP-3 complex subunit mu-2 (Fragment) OS=Homo sapiens GN=AP3M2 PE=1 SV=1 :E7ER80 AP-3 complex subunit mu-2 OS=Homo sapiens GN=AP3M2 PE=1 SV=1 :P53677-2 Isoform 2 of AP-3 complex subunit mu-2 OS=Homo sapiens GN=AP3M2 :,E5RGF3 AP-3 complex subunit mu-2 OS=Homo sapiens GN=AP3M2 PE=1 SV=1 :P53677 AP-3 complex subunit mu-2 OS=Homo sapiens GN=AP3M2 PE=2 SV=1 :E5RI83 AP-3 complex subunit mu-2 (Fragment) OS=Homo sapiens GN=AP3M2 PE=1 SV=1 :E7ER80 AP-3 complex subunit mu-2 OS=Homo sapiens GN=AP3M2 PE=1 SV=1 :P53677-2 Isoform 2 of AP-3 complex subunit mu-2 OS=Homo sapiens GN=AP3M2 :E5RGF3 AP-3 complex subunit mu-2 OS=Homo sapiens GN=AP3M2 PE=1 SV=1 :P53677 AP-3 complex subunit mu-2 OS=Homo sapiens GN=AP3M2 PE=2 SV=1 :E5RI83 AP-3 complex subunit mu-2 (Fragment) OS=Homo sapiens GN=AP3M2 PE=1 SV=1 :E7ER80 AP-3 complex subunit mu-2 OS=Homo sapiens GN=AP3M2 PE=1 SV=1 :P53677-2 Isoform 2 of AP-3 complex subunit mu-2 OS=Homo sapiens GN=AP3M2 :,
TTLLHFIADIC*EEK	2.82159	0.155549	1.49651	3	C884 C880 C884 C884 C891 C884 C880 C884 C884 C891 C884 C884 C880 C884 C884 C891 C884	DIAPH2	A6NML8 Diaphanous homolog 2 (Drosophila), isoform CRA_c OS=Homo sapiens GN=DIAPH2 PE=1 SV=3 :O60879-3 Isoform 3 of Protein diaphanous homolog 2 OS=Homo sapiens GN=DIAPH2 :K4DI95 Diaphanous homolog 2 (Drosophila), isoform CRA_a OS=Homo sapiens GN=DIAPH2 PE=1 SV=1 :O60879-2 Isoform 2 of Protein diaphanous homolog 2 OS=Homo sapiens GN=DIAPH2 :C9J6U3 Protein diaphanous homolog 2 OS=Homo sapiens GN=DIAPH2 PE=1 SV=3 :O60879 Protein diaphanous homolog 2 OS=Homo sapiens GN=DIAPH2 PE=1 SV=1 :,A6NML8 Diaphanous homolog 2 (Drosophila), isoform CRA_c OS=Homo sapiens GN=DIAPH2 PE=1 SV=3 :O60879-3 Isoform 3 of Protein diaphanous homolog 2 OS=Homo sapiens GN=DIAPH2 :K4DI95 Diaphanous homolog 2 (Drosophila), isoform CRA_a OS=Homo sapiens GN=DIAPH2 PE=1 SV=1 :O60879-2 Isoform 2 of Protein diaphanous homolog 2 OS=Homo sapiens GN=DIAPH2 :C9J6U3 Protein diaphanous homolog 2 OS=Homo sapiens GN=DIAPH2 PE=1 SV=3 :O60879 Protein diaphanous homolog 2 OS=Homo sapiens GN=DIAPH2 PE=1 SV=1 :A6NML8 Diaphanous homolog 2 (Drosophila), isoform CRA_c OS=Homo sapiens GN=DIAPH2 PE=1 SV=3 :O60879-3 Isoform 3 of Protein diaphanous homolog 2 OS=Homo sapiens GN=DIAPH2 :K4DI95 Diaphanous homolog 2 (Drosophila), isoform CRA_a OS=Homo sapiens GN=DIAPH2 PE=1 SV=1 :O60879-2 Isoform 2 of Protein diaphanous homolog 2 OS=Homo sapiens GN=DIAPH2 :C9J6U3 Protein diaphanous homolog 2 OS=Homo sapiens GN=DIAPH2 PE=1 SV=3 :O60879 Protein diaphanous homolog 2 OS=Homo sapiens GN=DIAPH2 PE=1 SV=1 :,
ESSC*LALNDLLR	2.61698	0.155711	1.3879	3	C1355 C1183 C1183 C1355 C1183	ECM29,KIAA0368	J3KN16 Proteasome-associated protein ECM29 homolog OS=Homo sapiens GN=KIAA0368 PE=1 SV=1 :Q5VYK3 Proteasome-associated protein ECM29 homolog OS=Homo sapiens GN=ECM29 PE=1 SV=2 :,J3KN16 Proteasome-associated protein ECM29 homolog OS=Homo sapiens GN=KIAA0368 PE=1 SV=1 :Q5VYK3 Proteasome-associated protein ECM29 homolog OS=Homo sapiens GN=ECM29 PE=1 SV=2 :J3KN16 Proteasome-associated protein ECM29 homolog OS=Homo sapiens GN=KIAA0368 PE=1 SV=1 :Q5VYK3 Proteasome-associated protein ECM29 homolog OS=Homo sapiens GN=ECM29 PE=1 SV=2 :,
AVQALC*AVYEHWVPR	1.9447	0.156134	0.959545	3	C99 C196 C99 C196 C196 C129 C196	UGDH	O60701-3 Isoform 3 of UDP-glucose 6-dehydrogenase OS=Homo sapiens GN=UGDH :O60701 UDP-glucose 6-dehydrogenase OS=Homo sapiens GN=UGDH PE=1 SV=1 :O60701-3 Isoform 3 of UDP-glucose 6-dehydrogenase OS=Homo sapiens GN=UGDH :O60701 UDP-glucose 6-dehydrogenase OS=Homo sapiens GN=UGDH PE=1 SV=1 :,O60701-3 Isoform 3 of UDP-glucose 6-dehydrogenase OS=Homo sapiens GN=UGDH :O60701 UDP-glucose 6-dehydrogenase OS=Homo sapiens GN=UGDH PE=1 SV=1 :O60701-2 Isoform 2 of UDP-glucose 6-dehydrogenase OS=Homo sapiens GN=UGDH :,O60701-3 Isoform 3 of UDP-glucose 6-dehydrogenase OS=Homo sapiens GN=UGDH :O60701 UDP-glucose 6-dehydrogenase OS=Homo sapiens GN=UGDH PE=1 SV=1 :,
C*DTVVSEISTGQR	25.6447	0.156572	4.68059	3	C74	RARS2	Q5T160 Probable arginine--tRNA ligase, mitochondrial OS=Homo sapiens GN=RARS2 PE=1 SV=1 :,
AESPEEVAC*R	5.26827	0.156742	2.39733	3	C1401 C1392 C1401	HUWE1	Q7Z6Z7-2 Isoform 2 of E3 ubiquitin-protein ligase HUWE1 OS=Homo sapiens GN=HUWE1 :Q7Z6Z7-3 Isoform 3 of E3 ubiquitin-protein ligase HUWE1 OS=Homo sapiens GN=HUWE1 :Q7Z6Z7 E3 ubiquitin-protein ligase HUWE1 OS=Homo sapiens GN=HUWE1 PE=1 SV=3 :,
VLQILTC*ILTEQR	15.9587	0.156896	3.99627	3	C289 C209 C209 C209 C266	DENND3	E9PF32 DENN domain-containing protein 3 OS=Homo sapiens GN=DENND3 PE=1 SV=1 :A2RUS2 DENN domain-containing protein 3 OS=Homo sapiens GN=DENND3 PE=1 SV=2 :,E9PF32 DENN domain-containing protein 3 OS=Homo sapiens GN=DENND3 PE=1 SV=1 :A2RUS2 DENN domain-containing protein 3 OS=Homo sapiens GN=DENND3 PE=1 SV=2 :A2RUS2-2 Isoform 2 of DENN domain-containing protein 3 OS=Homo sapiens GN=DENND3 :H0YAY3 DENN domain-containing protein 3 (Fragment) OS=Homo sapiens GN=DENND3 PE=1 SV=1 :,
KLQLGTSQEGQGQTASHGELLTPVAGGPAAGCC*CR	1.84741	0.157332	0.885501	3	C350	CAMK1	Q14012 Calcium/calmodulin-dependent protein kinase type 1 OS=Homo sapiens GN=CAMK1 PE=1 SV=1 :,
AILC*LLLGGVER	14.3331	0.159569	3.84127	3	C364 C329 C319 C364 C329 C319 C364 C329 C319 C364 C329 C319 C329 C319 C364 C329 C319 C364 C329 C319 C364 C329 C319 C364 C329 C319 C329 C319 C364 C329 C319 C364 C329 C319 C364 C329 C319 C364 C329 C319 C364 C329 C319	MCM3	P25205-2 Isoform 2 of DNA replication licensing factor MCM3 OS=Homo sapiens GN=MCM3 :J3KQ69 DNA replication licensing factor MCM3 OS=Homo sapiens GN=MCM3 PE=1 SV=2 :P25205 DNA replication licensing factor MCM3 OS=Homo sapiens GN=MCM3 PE=1 SV=3 :P25205-2 Isoform 2 of DNA replication licensing factor MCM3 OS=Homo sapiens GN=MCM3 :J3KQ69 DNA replication licensing factor MCM3 OS=Homo sapiens GN=MCM3 PE=1 SV=2 :P25205 DNA replication licensing factor MCM3 OS=Homo sapiens GN=MCM3 PE=1 SV=3 :P25205-2 Isoform 2 of DNA replication licensing factor MCM3 OS=Homo sapiens GN=MCM3 :J3KQ69 DNA replication licensing factor MCM3 OS=Homo sapiens GN=MCM3 PE=1 SV=2 :P25205 DNA replication licensing factor MCM3 OS=Homo sapiens GN=MCM3 PE=1 SV=3 :P25205-2 Isoform 2 of DNA replication licensing factor MCM3 OS=Homo sapiens GN=MCM3 :J3KQ69 DNA replication licensing factor MCM3 OS=Homo sapiens GN=MCM3 PE=1 SV=2 :P25205 DNA replication licensing factor MCM3 OS=Homo sapiens GN=MCM3 PE=1 SV=3 :,P25205-2 Isoform 2 of DNA replication licensing factor MCM3 OS=Homo sapiens GN=MCM3 :J3KQ69 DNA replication licensing factor MCM3 OS=Homo sapiens GN=MCM3 PE=1 SV=2 :P25205 DNA replication licensing factor MCM3 OS=Homo sapiens GN=MCM3 PE=1 SV=3 :P25205-2 Isoform 2 of DNA replication licensing factor MCM3 OS=Homo sapiens GN=MCM3 :J3KQ69 DNA replication licensing factor MCM3 OS=Homo sapiens GN=MCM3 PE=1 SV=2 :P25205 DNA replication licensing factor MCM3 OS=Homo sapiens GN=MCM3 PE=1 SV=3 :P25205-2 Isoform 2 of DNA replication licensing factor MCM3 OS=Homo sapiens GN=MCM3 :J3KQ69 DNA replication licensing factor MCM3 OS=Homo sapiens GN=MCM3 PE=1 SV=2 :P25205 DNA replication licensing factor MCM3 OS=Homo sapiens GN=MCM3 PE=1 SV=3 :P25205-2 Isoform 2 of DNA replication licensing factor MCM3 OS=Homo sapiens GN=MCM3 :J3KQ69 DNA replication licensing factor MCM3 OS=Homo sapiens GN=MCM3 PE=1 SV=2 :P25205 DNA replication licensing factor MCM3 OS=Homo sapiens GN=MCM3 PE=1 SV=3 :P25205-2 Isoform 2 of DNA replication licensing factor MCM3 OS=Homo sapiens GN=MCM3 :J3KQ69 DNA replication licensing factor MCM3 OS=Homo sapiens GN=MCM3 PE=1 SV=2 :P25205 DNA replication licensing factor MCM3 OS=Homo sapiens GN=MCM3 PE=1 SV=3 :,P25205-2 Isoform 2 of DNA replication licensing factor MCM3 OS=Homo sapiens GN=MCM3 :J3KQ69 DNA replication licensing factor MCM3 OS=Homo sapiens GN=MCM3 PE=1 SV=2 :P25205 DNA replication licensing factor MCM3 OS=Homo sapiens GN=MCM3 PE=1 SV=3 :P25205-2 Isoform 2 of DNA replication licensing factor MCM3 OS=Homo sapiens GN=MCM3 :J3KQ69 DNA replication licensing factor MCM3 OS=Homo sapiens GN=MCM3 PE=1 SV=2 :P25205 DNA replication licensing factor MCM3 OS=Homo sapiens GN=MCM3 PE=1 SV=3 :P25205-2 Isoform 2 of DNA replication licensing factor MCM3 OS=Homo sapiens GN=MCM3 :J3KQ69 DNA replication licensing factor MCM3 OS=Homo sapiens GN=MCM3 PE=1 SV=2 :P25205 DNA replication licensing factor MCM3 OS=Homo sapiens GN=MCM3 PE=1 SV=3 :P25205-2 Isoform 2 of DNA replication licensing factor MCM3 OS=Homo sapiens GN=MCM3 :J3KQ69 DNA replication licensing factor MCM3 OS=Homo sapiens GN=MCM3 PE=1 SV=2 :P25205 DNA replication licensing factor MCM3 OS=Homo sapiens GN=MCM3 PE=1 SV=3 :P25205-2 Isoform 2 of DNA replication licensing factor MCM3 OS=Homo sapiens GN=MCM3 :J3KQ69 DNA replication licensing factor MCM3 OS=Homo sapiens GN=MCM3 PE=1 SV=2 :P25205 DNA replication licensing factor MCM3 OS=Homo sapiens GN=MCM3 PE=1 SV=3 :P25205-2 Isoform 2 of DNA replication licensing factor MCM3 OS=Homo sapiens GN=MCM3 :J3KQ69 DNA replication licensing factor MCM3 OS=Homo sapiens GN=MCM3 PE=1 SV=2 :P25205 DNA replication licensing factor MCM3 OS=Homo sapiens GN=MCM3 PE=1 SV=3 :,
LAQEGSEVNVIGIGTSVVTC*PQQPSLGGVYK	3.61123	0.159739	1.85249	3	C385 C385 C385 C385 C385 C385 C385 C385 C385 C385 C385 C385 C385 C385	NAPRT	Q6XQN6-2 Isoform 2 of Nicotinate phosphoribosyltransferase OS=Homo sapiens GN=NAPRT :Q6XQN6 Nicotinate phosphoribosyltransferase OS=Homo sapiens GN=NAPRT PE=1 SV=2 :G5E977 Nicotinate phosphoribosyltransferase OS=Homo sapiens GN=NAPRT PE=1 SV=1 :Q6XQN6-2 Isoform 2 of Nicotinate phosphoribosyltransferase OS=Homo sapiens GN=NAPRT :Q6XQN6 Nicotinate phosphoribosyltransferase OS=Homo sapiens GN=NAPRT PE=1 SV=2 :G5E977 Nicotinate phosphoribosyltransferase OS=Homo sapiens GN=NAPRT PE=1 SV=1 :,Q6XQN6-2 Isoform 2 of Nicotinate phosphoribosyltransferase OS=Homo sapiens GN=NAPRT :Q6XQN6 Nicotinate phosphoribosyltransferase OS=Homo sapiens GN=NAPRT PE=1 SV=2 :G5E977 Nicotinate phosphoribosyltransferase OS=Homo sapiens GN=NAPRT PE=1 SV=1 :Q6XQN6-2 Isoform 2 of Nicotinate phosphoribosyltransferase OS=Homo sapiens GN=NAPRT :Q6XQN6 Nicotinate phosphoribosyltransferase OS=Homo sapiens GN=NAPRT PE=1 SV=2 :G5E977 Nicotinate phosphoribosyltransferase OS=Homo sapiens GN=NAPRT PE=1 SV=1 :Q6XQN6-2 Isoform 2 of Nicotinate phosphoribosyltransferase OS=Homo sapiens GN=NAPRT :Q6XQN6 Nicotinate phosphoribosyltransferase OS=Homo sapiens GN=NAPRT PE=1 SV=2 :G5E977 Nicotinate phosphoribosyltransferase OS=Homo sapiens GN=NAPRT PE=1 SV=1 :,
GC*LLYGPPGTGK	8.16087	0.161069	3.02872	3	C170 C184 C170 C184 C184 C184 C170 C184 C170 C184 C170 C184 C170 C184	PSMC6	P62333 26S protease regulatory subunit 10B OS=Homo sapiens GN=PSMC6 PE=1 SV=1 :A0A087X2I1 26S protease regulatory subunit 10B OS=Homo sapiens GN=PSMC6 PE=1 SV=1 :P62333 26S protease regulatory subunit 10B OS=Homo sapiens GN=PSMC6 PE=1 SV=1 :A0A087X2I1 26S protease regulatory subunit 10B OS=Homo sapiens GN=PSMC6 PE=1 SV=1 :,P62333 26S protease regulatory subunit 10B OS=Homo sapiens GN=PSMC6 PE=1 SV=1 :A0A087X2I1 26S protease regulatory subunit 10B OS=Homo sapiens GN=PSMC6 PE=1 SV=1 :,P62333 26S protease regulatory subunit 10B OS=Homo sapiens GN=PSMC6 PE=1 SV=1 :A0A087X2I1 26S protease regulatory subunit 10B OS=Homo sapiens GN=PSMC6 PE=1 SV=1 :P62333 26S protease regulatory subunit 10B OS=Homo sapiens GN=PSMC6 PE=1 SV=1 :A0A087X2I1 26S protease regulatory subunit 10B OS=Homo sapiens GN=PSMC6 PE=1 SV=1 :P62333 26S protease regulatory subunit 10B OS=Homo sapiens GN=PSMC6 PE=1 SV=1 :A0A087X2I1 26S protease regulatory subunit 10B OS=Homo sapiens GN=PSMC6 PE=1 SV=1 :P62333 26S protease regulatory subunit 10B OS=Homo sapiens GN=PSMC6 PE=1 SV=1 :A0A087X2I1 26S protease regulatory subunit 10B OS=Homo sapiens GN=PSMC6 PE=1 SV=1 :P62333 26S protease regulatory subunit 10B OS=Homo sapiens GN=PSMC6 PE=1 SV=1 :A0A087X2I1 26S protease regulatory subunit 10B OS=Homo sapiens GN=PSMC6 PE=1 SV=1 :,
IENVVLDANC*SR	2.3696	0.161259	1.24464	3	C358 C246 C279 C279 C358 C246 C279 C279 C246 C279 C358 C246 C279 C246 C279 C279	PAIP1	Q9H074 Polyadenylate-binding protein-interacting protein 1 OS=Homo sapiens GN=PAIP1 PE=1 SV=1 :Q9H074-3 Isoform 3 of Polyadenylate-binding protein-interacting protein 1 OS=Homo sapiens GN=PAIP1 :D6REB4 Polyadenylate-binding protein-interacting protein 1 OS=Homo sapiens GN=PAIP1 PE=1 SV=1 :Q9H074-2 Isoform 2 of Polyadenylate-binding protein-interacting protein 1 OS=Homo sapiens GN=PAIP1 :Q9H074 Polyadenylate-binding protein-interacting protein 1 OS=Homo sapiens GN=PAIP1 PE=1 SV=1 :Q9H074-3 Isoform 3 of Polyadenylate-binding protein-interacting protein 1 OS=Homo sapiens GN=PAIP1 :D6REB4 Polyadenylate-binding protein-interacting protein 1 OS=Homo sapiens GN=PAIP1 PE=1 SV=1 :Q9H074-2 Isoform 2 of Polyadenylate-binding protein-interacting protein 1 OS=Homo sapiens GN=PAIP1 :,Q9H074 Polyadenylate-binding protein-interacting protein 1 OS=Homo sapiens GN=PAIP1 PE=1 SV=1 :Q9H074-3 Isoform 3 of Polyadenylate-binding protein-interacting protein 1 OS=Homo sapiens GN=PAIP1 :Q9H074-2 Isoform 2 of Polyadenylate-binding protein-interacting protein 1 OS=Homo sapiens GN=PAIP1 :Q9H074 Polyadenylate-binding protein-interacting protein 1 OS=Homo sapiens GN=PAIP1 PE=1 SV=1 :Q9H074-3 Isoform 3 of Polyadenylate-binding protein-interacting protein 1 OS=Homo sapiens GN=PAIP1 :Q9H074-2 Isoform 2 of Polyadenylate-binding protein-interacting protein 1 OS=Homo sapiens GN=PAIP1 :,Q9H074 Polyadenylate-binding protein-interacting protein 1 OS=Homo sapiens GN=PAIP1 PE=1 SV=1 :Q9H074-3 Isoform 3 of Polyadenylate-binding protein-interacting protein 1 OS=Homo sapiens GN=PAIP1 :D6REB4 Polyadenylate-binding protein-interacting protein 1 OS=Homo sapiens GN=PAIP1 PE=1 SV=1 :Q9H074-2 Isoform 2 of Polyadenylate-binding protein-interacting protein 1 OS=Homo sapiens GN=PAIP1 :,
DLLPSGSRDEPPPASQSTSQDC*SQALK	3.41435	0.162295	1.77161	3	C1840 C777 C1899	MIA3	Q5JRA6-2 Isoform 2 of Melanoma inhibitory activity protein 3 OS=Homo sapiens GN=MIA3 :Q5JRA6-4 Isoform 4 of Melanoma inhibitory activity protein 3 OS=Homo sapiens GN=MIA3 :Q5JRA6 Melanoma inhibitory activity protein 3 OS=Homo sapiens GN=MIA3 PE=1 SV=1 :,
IIYGGSVTGATC*K	2.34572	0.162309	1.23003	3	C218 C255 C218 C255 C218 C255 C255 C218 C255 C218 C255 C218 C255	TPI1	P60174-1 Isoform 2 of Triosephosphate isomerase OS=Homo sapiens GN=TPI1 :P60174 Triosephosphate isomerase OS=Homo sapiens GN=TPI1 PE=1 SV=3 :P60174-1 Isoform 2 of Triosephosphate isomerase OS=Homo sapiens GN=TPI1 :P60174 Triosephosphate isomerase OS=Homo sapiens GN=TPI1 PE=1 SV=3 :P60174-1 Isoform 2 of Triosephosphate isomerase OS=Homo sapiens GN=TPI1 :P60174 Triosephosphate isomerase OS=Homo sapiens GN=TPI1 PE=1 SV=3 :,P60174-1 Isoform 2 of Triosephosphate isomerase OS=Homo sapiens GN=TPI1 :P60174 Triosephosphate isomerase OS=Homo sapiens GN=TPI1 PE=1 SV=3 :P60174-1 Isoform 2 of Triosephosphate isomerase OS=Homo sapiens GN=TPI1 :P60174 Triosephosphate isomerase OS=Homo sapiens GN=TPI1 PE=1 SV=3 :P60174-1 Isoform 2 of Triosephosphate isomerase OS=Homo sapiens GN=TPI1 :P60174 Triosephosphate isomerase OS=Homo sapiens GN=TPI1 PE=1 SV=3 :P60174-1 Isoform 2 of Triosephosphate isomerase OS=Homo sapiens GN=TPI1 :P60174 Triosephosphate isomerase OS=Homo sapiens GN=TPI1 PE=1 SV=3 :,
GPAPDPC*LVPLALEALVGAVHVLHASR	2.17763	0.162427	1.12276	3	C245 C245 C245 C245 C245 C245 C245 C245	NBEAL2	Q6ZNJ1-2 Isoform 2 of Neurobeachin-like protein 2 OS=Homo sapiens GN=NBEAL2 :Q6ZNJ1-3 Isoform 3 of Neurobeachin-like protein 2 OS=Homo sapiens GN=NBEAL2 :Q6ZNJ1 Neurobeachin-like protein 2 OS=Homo sapiens GN=NBEAL2 PE=1 SV=2 :,Q6ZNJ1-2 Isoform 2 of Neurobeachin-like protein 2 OS=Homo sapiens GN=NBEAL2 :Q6ZNJ1-3 Isoform 3 of Neurobeachin-like protein 2 OS=Homo sapiens GN=NBEAL2 :Q6ZNJ1 Neurobeachin-like protein 2 OS=Homo sapiens GN=NBEAL2 PE=1 SV=2 :Q6ZNJ1-2 Isoform 2 of Neurobeachin-like protein 2 OS=Homo sapiens GN=NBEAL2 :Q6ZNJ1-3 Isoform 3 of Neurobeachin-like protein 2 OS=Homo sapiens GN=NBEAL2 :Q6ZNJ1 Neurobeachin-like protein 2 OS=Homo sapiens GN=NBEAL2 PE=1 SV=2 :,
C*SVLAAANSVFGR	4.7364	0.162991	2.24379	3	C439 C482 C439 C482 C439 C482 C439 C482 C482 C439 C482	MCM5	B1AHB1 DNA helicase OS=Homo sapiens GN=MCM5 PE=1 SV=1 :P33992 DNA replication licensing factor MCM5 OS=Homo sapiens GN=MCM5 PE=1 SV=5 :B1AHB1 DNA helicase OS=Homo sapiens GN=MCM5 PE=1 SV=1 :P33992 DNA replication licensing factor MCM5 OS=Homo sapiens GN=MCM5 PE=1 SV=5 :B1AHB1 DNA helicase OS=Homo sapiens GN=MCM5 PE=1 SV=1 :P33992 DNA replication licensing factor MCM5 OS=Homo sapiens GN=MCM5 PE=1 SV=5 :B1AHB1 DNA helicase OS=Homo sapiens GN=MCM5 PE=1 SV=1 :P33992 DNA replication licensing factor MCM5 OS=Homo sapiens GN=MCM5 PE=1 SV=5 :,B1AHB1 DNA helicase OS=Homo sapiens GN=MCM5 PE=1 SV=1 :P33992 DNA replication licensing factor MCM5 OS=Homo sapiens GN=MCM5 PE=1 SV=5 :B1AHB1 DNA helicase OS=Homo sapiens GN=MCM5 PE=1 SV=1 :P33992 DNA replication licensing factor MCM5 OS=Homo sapiens GN=MCM5 PE=1 SV=5 :,
EVSQVDTIC*ECLLEHEEQVLR	2.21731	0.166167	1.14881	3	C700	NUP133	Q8WUM0 Nuclear pore complex protein Nup133 OS=Homo sapiens GN=NUP133 PE=1 SV=2 :,
ALLAMYTNQAEQC*R	1.74198	0.16678	0.800729	3	C323 C262	SRP72	O76094 Signal recognition particle subunit SRP72 OS=Homo sapiens GN=SRP72 PE=1 SV=3 :O76094-2 Isoform 2 of Signal recognition particle subunit SRP72 OS=Homo sapiens GN=SRP72 :,
DAISGIGTDEKC*LIEILASR	2.24716	0.169411	1.16811	3	C114 C82 C114 C82 C82	ANXA6	P08133 Annexin A6 OS=Homo sapiens GN=ANXA6 PE=1 SV=3 :P08133-2 Isoform 2 of Annexin A6 OS=Homo sapiens GN=ANXA6 :P08133 Annexin A6 OS=Homo sapiens GN=ANXA6 PE=1 SV=3 :P08133-2 Isoform 2 of Annexin A6 OS=Homo sapiens GN=ANXA6 :,P08133 Annexin A6 OS=Homo sapiens GN=ANXA6 PE=1 SV=3 :P08133-2 Isoform 2 of Annexin A6 OS=Homo sapiens GN=ANXA6 :,
SEKEEC*NLWTEVWQENVPGSFGGIR	2.27397	0.170529	1.18521	3	C1675 C1503	ECM29,KIAA0368	J3KN16 Proteasome-associated protein ECM29 homolog OS=Homo sapiens GN=KIAA0368 PE=1 SV=1 :Q5VYK3 Proteasome-associated protein ECM29 homolog OS=Homo sapiens GN=ECM29 PE=1 SV=2 :,
AVFSHC*PFLLPQGEDVEK	4.41449	0.170534	2.14225	3	C73 C73	DCP2	Q8IU60 m7GpppN-mRNA hydrolase OS=Homo sapiens GN=DCP2 PE=1 SV=2 :Q8IU60-2 Isoform 2 of m7GpppN-mRNA hydrolase OS=Homo sapiens GN=DCP2 :,
ITNEKGEC*IVSDFTIGR	5.07151	0.171928	2.34241	3	C743 C760 C743 C760 C743 C760 C743 C760 C760 C743 C760 C743 C760	NUP98	P52948-5 Isoform 5 of Nuclear pore complex protein Nup98-Nup96 OS=Homo sapiens GN=NUP98 :P52948 Nuclear pore complex protein Nup98-Nup96 OS=Homo sapiens GN=NUP98 PE=1 SV=4 :P52948-2 Isoform 2 of Nuclear pore complex protein Nup98-Nup96 OS=Homo sapiens GN=NUP98 :P52948-6 Isoform 6 of Nuclear pore complex protein Nup98-Nup96 OS=Homo sapiens GN=NUP98 :P52948-5 Isoform 5 of Nuclear pore complex protein Nup98-Nup96 OS=Homo sapiens GN=NUP98 :P52948 Nuclear pore complex protein Nup98-Nup96 OS=Homo sapiens GN=NUP98 PE=1 SV=4 :P52948-2 Isoform 2 of Nuclear pore complex protein Nup98-Nup96 OS=Homo sapiens GN=NUP98 :P52948-6 Isoform 6 of Nuclear pore complex protein Nup98-Nup96 OS=Homo sapiens GN=NUP98 :,P52948-5 Isoform 5 of Nuclear pore complex protein Nup98-Nup96 OS=Homo sapiens GN=NUP98 :P52948 Nuclear pore complex protein Nup98-Nup96 OS=Homo sapiens GN=NUP98 PE=1 SV=4 :P52948-2 Isoform 2 of Nuclear pore complex protein Nup98-Nup96 OS=Homo sapiens GN=NUP98 :,P52948-5 Isoform 5 of Nuclear pore complex protein Nup98-Nup96 OS=Homo sapiens GN=NUP98 :P52948 Nuclear pore complex protein Nup98-Nup96 OS=Homo sapiens GN=NUP98 PE=1 SV=4 :P52948-2 Isoform 2 of Nuclear pore complex protein Nup98-Nup96 OS=Homo sapiens GN=NUP98 :P52948-6 Isoform 6 of Nuclear pore complex protein Nup98-Nup96 OS=Homo sapiens GN=NUP98 :,
C*VVSEAGK	3.27079	0.172735	1.70964	3	C351 C351 C351 C351 C351 C351 C351	PPM1G	O15355 Protein phosphatase 1G OS=Homo sapiens GN=PPM1G PE=1 SV=1 :O15355 Protein phosphatase 1G OS=Homo sapiens GN=PPM1G PE=1 SV=1 :O15355 Protein phosphatase 1G OS=Homo sapiens GN=PPM1G PE=1 SV=1 :O15355 Protein phosphatase 1G OS=Homo sapiens GN=PPM1G PE=1 SV=1 :,O15355 Protein phosphatase 1G OS=Homo sapiens GN=PPM1G PE=1 SV=1 :O15355 Protein phosphatase 1G OS=Homo sapiens GN=PPM1G PE=1 SV=1 :,O15355 Protein phosphatase 1G OS=Homo sapiens GN=PPM1G PE=1 SV=1 :O15355 Protein phosphatase 1G OS=Homo sapiens GN=PPM1G PE=1 SV=1 :O15355 Protein phosphatase 1G OS=Homo sapiens GN=PPM1G PE=1 SV=1 :,
LFTEVEGTC*TGK	1.95589	0.173118	0.967828	3	C38 C38 C38 C34 C38 C38 C34 C38 C38 C38 C34	POLR2G	E9PKH3 DNA-directed RNA polymerase II subunit RPB7 OS=Homo sapiens GN=POLR2G PE=1 SV=1 :P62487 DNA-directed RNA polymerase II subunit RPB7 OS=Homo sapiens GN=POLR2G PE=1 SV=1 :E9PIU7 DNA-directed RNA polymerase II subunit RPB7 OS=Homo sapiens GN=POLR2G PE=1 SV=1 :H0YEE4 DNA-directed RNA polymerase II subunit RPB7 (Fragment) OS=Homo sapiens GN=POLR2G PE=1 SV=1 :,E9PKH3 DNA-directed RNA polymerase II subunit RPB7 OS=Homo sapiens GN=POLR2G PE=1 SV=1 :P62487 DNA-directed RNA polymerase II subunit RPB7 OS=Homo sapiens GN=POLR2G PE=1 SV=1 :E9PIU7 DNA-directed RNA polymerase II subunit RPB7 OS=Homo sapiens GN=POLR2G PE=1 SV=1 :H0YEE4 DNA-directed RNA polymerase II subunit RPB7 (Fragment) OS=Homo sapiens GN=POLR2G PE=1 SV=1 :E9PKH3 DNA-directed RNA polymerase II subunit RPB7 OS=Homo sapiens GN=POLR2G PE=1 SV=1 :P62487 DNA-directed RNA polymerase II subunit RPB7 OS=Homo sapiens GN=POLR2G PE=1 SV=1 :E9PIU7 DNA-directed RNA polymerase II subunit RPB7 OS=Homo sapiens GN=POLR2G PE=1 SV=1 :H0YEE4 DNA-directed RNA polymerase II subunit RPB7 (Fragment) OS=Homo sapiens GN=POLR2G PE=1 SV=1 :,
AHITLGC*AADVEAVQTGLDLLEILR	2.64066	0.1734	1.4009	3	C315 C335	CNP	P09543-2 Isoform CNPI of 2',3'-cyclic-nucleotide 3'-phosphodiesterase OS=Homo sapiens GN=CNP :P09543 2',3'-cyclic-nucleotide 3'-phosphodiesterase OS=Homo sapiens GN=CNP PE=1 SV=2 :,
KLQLGTSQEGQGQTASHGELLTPVAGGPAAGC*CCR	1.78955	0.17534	0.839596	3	C349	CAMK1	Q14012 Calcium/calmodulin-dependent protein kinase type 1 OS=Homo sapiens GN=CAMK1 PE=1 SV=1 :,
KAHEILPNLVC*C*SAK	2.2535	0.17613	1.17217	3	C75,C75 C148,C148 C129,C129	CCT8	P50990-3 Isoform 3 of T-complex protein 1 subunit theta OS=Homo sapiens GN=CCT8 :P50990 T-complex protein 1 subunit theta OS=Homo sapiens GN=CCT8 PE=1 SV=4 :P50990-2 Isoform 2 of T-complex protein 1 subunit theta OS=Homo sapiens GN=CCT8 :,
TTIC*QVFAALANQK	6.98173	0.179618	2.80359	3	C1400	MDN1	Q9NU22 Midasin OS=Homo sapiens GN=MDN1 PE=1 SV=2 :,
GAQIVNGC*INNPVALMCEQLGISM+HKFGER	4.37338	0.181768	2.12875	3	C259,M275 C442,M458 C442,M458 C259,M275 C442,M458	KDM1B	H0Y6H0 Lysine-specific histone demethylase 1B (Fragment) OS=Homo sapiens GN=KDM1B PE=1 SV=1 :Q8NB78 Lysine-specific histone demethylase 1B OS=Homo sapiens GN=KDM1B PE=1 SV=3 :,H0Y6H0 Lysine-specific histone demethylase 1B (Fragment) OS=Homo sapiens GN=KDM1B PE=1 SV=1 :Q8NB78 Lysine-specific histone demethylase 1B OS=Homo sapiens GN=KDM1B PE=1 SV=3 :H0Y6H0 Lysine-specific histone demethylase 1B (Fragment) OS=Homo sapiens GN=KDM1B PE=1 SV=1 :Q8NB78 Lysine-specific histone demethylase 1B OS=Homo sapiens GN=KDM1B PE=1 SV=3 :,
AYPEEPVGVVC*QVDGVPQVVEYSEISPETAQLR	3.15988	0.182158	1.65987	3	C296	UAP1L1	Q3KQV9 UDP-N-acetylhexosamine pyrophosphorylase-like protein 1 OS=Homo sapiens GN=UAP1L1 PE=1 SV=2 :,
LLGIHC*QNAALTEMCLVAFGNLAELESSK	1.74974	0.183185	0.807142	3	C145 C144 C194 C194 C193	RAP1GDS1	P52306-3 Isoform 3 of Rap1 GTPase-GDP dissociation stimulator 1 OS=Homo sapiens GN=RAP1GDS1 :P52306-2 Isoform 2 of Rap1 GTPase-GDP dissociation stimulator 1 OS=Homo sapiens GN=RAP1GDS1 :P52306-5 Isoform 5 of Rap1 GTPase-GDP dissociation stimulator 1 OS=Homo sapiens GN=RAP1GDS1 :P52306-4 Isoform 4 of Rap1 GTPase-GDP dissociation stimulator 1 OS=Homo sapiens GN=RAP1GDS1 :P52306 Rap1 GTPase-GDP dissociation stimulator 1 OS=Homo sapiens GN=RAP1GDS1 PE=1 SV=3 :,
C*FSPGVIEVQEVQGK	2.45119	0.186665	1.29348	3	C256 C256	POLR1C	O15160-2 Isoform 2 of DNA-directed RNA polymerases I and III subunit RPAC1 OS=Homo sapiens GN=POLR1C :O15160 DNA-directed RNA polymerases I and III subunit RPAC1 OS=Homo sapiens GN=POLR1C PE=1 SV=1 :,
RGSC*VTQVGLLESVYEMFR	1.89331	0.187063	0.920911	3	C1791 C1791 C1791 C1791 C1791	PRKDC	P78527-2 Isoform 2 of DNA-dependent protein kinase catalytic subunit OS=Homo sapiens GN=PRKDC :P78527 DNA-dependent protein kinase catalytic subunit OS=Homo sapiens GN=PRKDC PE=1 SV=3 :P78527-2 Isoform 2 of DNA-dependent protein kinase catalytic subunit OS=Homo sapiens GN=PRKDC :P78527 DNA-dependent protein kinase catalytic subunit OS=Homo sapiens GN=PRKDC PE=1 SV=3 :,P78527-2 Isoform 2 of DNA-dependent protein kinase catalytic subunit OS=Homo sapiens GN=PRKDC :P78527 DNA-dependent protein kinase catalytic subunit OS=Homo sapiens GN=PRKDC PE=1 SV=3 :,
M+AQDLKDIIEHLNTSGAPADTSDPLQQIC*K	2.36172	0.188157	1.23984	3	M447,C475 M371,C399	NUP62	P37198 Nuclear pore glycoprotein p62 OS=Homo sapiens GN=NUP62 PE=1 SV=3 :M0QXN5 Nuclear pore glycoprotein p62 OS=Homo sapiens GN=NUP62 PE=1 SV=1 :,
LLLAGYDDFNC*NIWDAMKGDR	3.46229	0.189346	1.79173	3	C294	GNB2	P62879 Guanine nucleotide-binding protein G(I)/G(S)/G(T) subunit beta-2 OS=Homo sapiens GN=GNB2 PE=1 SV=3 :,
LNC*AAEDFYSR	6.93507	0.189499	2.79391	3	C7	ZWILCH	Q9H900 Protein zwilch homolog OS=Homo sapiens GN=ZWILCH PE=1 SV=2 :,
YAGLSTC*FR	2.00271	0.19044	1.00196	3	C300 C300 C300 C300	SARS	P49591 Serine--tRNA ligase, cytoplasmic OS=Homo sapiens GN=SARS PE=1 SV=3 :Q5T5C7 Serine--tRNA ligase, cytoplasmic OS=Homo sapiens GN=SARS PE=1 SV=1 :P49591 Serine--tRNA ligase, cytoplasmic OS=Homo sapiens GN=SARS PE=1 SV=3 :Q5T5C7 Serine--tRNA ligase, cytoplasmic OS=Homo sapiens GN=SARS PE=1 SV=1 :,
VC*VTVLPPDESGRPR	2.23114	0.191342	1.15778	3	C755	SIPA1	Q96FS4 Signal-induced proliferation-associated protein 1 OS=Homo sapiens GN=SIPA1 PE=1 SV=1 :,
QLNLSAM+PVLTAPQLIGLYIC*EENRR	1.90296	0.19266	0.928242	3	M1023,C1037	NUP133	Q8WUM0 Nuclear pore complex protein Nup133 OS=Homo sapiens GN=NUP133 PE=1 SV=2 :,
AYPVSGC*FDYLSEDLPDTIHIGGR	3.02621	0.193745	1.59751	3	C1079 C1079	DIDO1	Q9BTC0 Death-inducer obliterator 1 OS=Homo sapiens GN=DIDO1 PE=1 SV=5 :Q9BTC0-1 Isoform 1 of Death-inducer obliterator 1 OS=Homo sapiens GN=DIDO1 :,
MAQDLKDIIEHLNTSGAPADTSDPLQQIC*K	2.47766	0.194786	1.30898	3	C475 C399	NUP62	P37198 Nuclear pore glycoprotein p62 OS=Homo sapiens GN=NUP62 PE=1 SV=3 :M0QXN5 Nuclear pore glycoprotein p62 OS=Homo sapiens GN=NUP62 PE=1 SV=1 :,
AYALC*VLYR	2.07228	0.195202	1.05122	3	C43 C43 C43 C43 C43 C43 C43 C43 C43 C43 C43 C43 C43	INPP5D	Q92835-2 Isoform 2 of Phosphatidylinositol 3,4,5-trisphosphate 5-phosphatase 1 OS=Homo sapiens GN=INPP5D :Q92835 Phosphatidylinositol 3,4,5-trisphosphate 5-phosphatase 1 OS=Homo sapiens GN=INPP5D PE=1 SV=2 :Q92835-2 Isoform 2 of Phosphatidylinositol 3,4,5-trisphosphate 5-phosphatase 1 OS=Homo sapiens GN=INPP5D :Q92835 Phosphatidylinositol 3,4,5-trisphosphate 5-phosphatase 1 OS=Homo sapiens GN=INPP5D PE=1 SV=2 :Q92835-2 Isoform 2 of Phosphatidylinositol 3,4,5-trisphosphate 5-phosphatase 1 OS=Homo sapiens GN=INPP5D :Q92835 Phosphatidylinositol 3,4,5-trisphosphate 5-phosphatase 1 OS=Homo sapiens GN=INPP5D PE=1 SV=2 :Q92835-2 Isoform 2 of Phosphatidylinositol 3,4,5-trisphosphate 5-phosphatase 1 OS=Homo sapiens GN=INPP5D :Q92835 Phosphatidylinositol 3,4,5-trisphosphate 5-phosphatase 1 OS=Homo sapiens GN=INPP5D PE=1 SV=2 :,Q92835-2 Isoform 2 of Phosphatidylinositol 3,4,5-trisphosphate 5-phosphatase 1 OS=Homo sapiens GN=INPP5D :Q92835 Phosphatidylinositol 3,4,5-trisphosphate 5-phosphatase 1 OS=Homo sapiens GN=INPP5D PE=1 SV=2 :Q92835-2 Isoform 2 of Phosphatidylinositol 3,4,5-trisphosphate 5-phosphatase 1 OS=Homo sapiens GN=INPP5D :Q92835 Phosphatidylinositol 3,4,5-trisphosphate 5-phosphatase 1 OS=Homo sapiens GN=INPP5D PE=1 SV=2 :Q92835-2 Isoform 2 of Phosphatidylinositol 3,4,5-trisphosphate 5-phosphatase 1 OS=Homo sapiens GN=INPP5D :Q92835 Phosphatidylinositol 3,4,5-trisphosphate 5-phosphatase 1 OS=Homo sapiens GN=INPP5D PE=1 SV=2 :,
EQLYSTILSHQC*QR	2.08622	0.19638	1.06089	3	C116 C113	GPSM3	Q9Y4H4 G-protein-signaling modulator 3 OS=Homo sapiens GN=GPSM3 PE=1 SV=1 :E9PIP3 G-protein-signaling modulator 3 OS=Homo sapiens GN=GPSM3 PE=1 SV=1 :,
SPEAC*CELTLQPLR	3.25116	0.202936	1.70095	3	C65	UROD	P06132 Uroporphyrinogen decarboxylase OS=Homo sapiens GN=UROD PE=1 SV=2 :,
AIPLFC*FPDGNEWASLTEYPR	1.88487	0.203733	0.914468	3	C101 C104 C101 C104	DENND2D	Q9H6A0-2 Isoform 2 of DENN domain-containing protein 2D OS=Homo sapiens GN=DENND2D :Q9H6A0 DENN domain-containing protein 2D OS=Homo sapiens GN=DENND2D PE=1 SV=2 :Q9H6A0-2 Isoform 2 of DENN domain-containing protein 2D OS=Homo sapiens GN=DENND2D :Q9H6A0 DENN domain-containing protein 2D OS=Homo sapiens GN=DENND2D PE=1 SV=2 :,
WFLTC*INQPQFR	7.25709	0.205733	2.85939	3	C244 C194 C244 C194 C194 C244 C194 C244 C194 C194 C244 C194 C244 C194 C244 C194 C244 C194	EEF1G	P26641-2 Isoform 2 of Elongation factor 1-gamma OS=Homo sapiens GN=EEF1G :P26641 Elongation factor 1-gamma OS=Homo sapiens GN=EEF1G PE=1 SV=3 :P26641-2 Isoform 2 of Elongation factor 1-gamma OS=Homo sapiens GN=EEF1G :P26641 Elongation factor 1-gamma OS=Homo sapiens GN=EEF1G PE=1 SV=3 :,P26641-2 Isoform 2 of Elongation factor 1-gamma OS=Homo sapiens GN=EEF1G :P26641 Elongation factor 1-gamma OS=Homo sapiens GN=EEF1G PE=1 SV=3 :P26641-2 Isoform 2 of Elongation factor 1-gamma OS=Homo sapiens GN=EEF1G :P26641 Elongation factor 1-gamma OS=Homo sapiens GN=EEF1G PE=1 SV=3 :P26641-2 Isoform 2 of Elongation factor 1-gamma OS=Homo sapiens GN=EEF1G :P26641 Elongation factor 1-gamma OS=Homo sapiens GN=EEF1G PE=1 SV=3 :,P26641-2 Isoform 2 of Elongation factor 1-gamma OS=Homo sapiens GN=EEF1G :P26641 Elongation factor 1-gamma OS=Homo sapiens GN=EEF1G PE=1 SV=3 :P26641-2 Isoform 2 of Elongation factor 1-gamma OS=Homo sapiens GN=EEF1G :P26641 Elongation factor 1-gamma OS=Homo sapiens GN=EEF1G PE=1 SV=3 :P26641-2 Isoform 2 of Elongation factor 1-gamma OS=Homo sapiens GN=EEF1G :P26641 Elongation factor 1-gamma OS=Homo sapiens GN=EEF1G PE=1 SV=3 :P26641-2 Isoform 2 of Elongation factor 1-gamma OS=Homo sapiens GN=EEF1G :P26641 Elongation factor 1-gamma OS=Homo sapiens GN=EEF1G PE=1 SV=3 :P26641-2 Isoform 2 of Elongation factor 1-gamma OS=Homo sapiens GN=EEF1G :P26641 Elongation factor 1-gamma OS=Homo sapiens GN=EEF1G PE=1 SV=3 :,
QIC*VVMLETLSQSPPK	1.83517	0.206304	0.875916	3	C163 C163	PCBP2	Q15366-2 Isoform 2 of Poly(rC)-binding protein 2 OS=Homo sapiens GN=PCBP2 :Q15366 Poly(rC)-binding protein 2 OS=Homo sapiens GN=PCBP2 PE=1 SV=1 :,
TC*DISFSDPDDLLNFK	14.9392	0.207392	3.90103	3	C47	UBE2M	P61081 NEDD8-conjugating enzyme Ubc12 OS=Homo sapiens GN=UBE2M PE=1 SV=1 :,
RDLIMDNC*EELIPEYLNFIR	2.43728	0.210843	1.28527	3	C178	HSP90AA4P	Q58FG1 Putative heat shock protein HSP 90-alpha A4 OS=Homo sapiens GN=HSP90AA4P PE=5 SV=1 :,
QWSPC*VAPLR	2.67639	0.21115	1.42029	3	C537 C537	KBTBD11	O94819 Kelch repeat and BTB domain-containing protein 11 OS=Homo sapiens GN=KBTBD11 PE=1 SV=1 :O94819 Kelch repeat and BTB domain-containing protein 11 OS=Homo sapiens GN=KBTBD11 PE=1 SV=1 :,
FSLDVC*EAM+EYLEGNNFVHR	1.88183	0.21127	0.912136	3	C299,M302 C299,M302 C299,M302 C299,M302	CSK	P41240 Tyrosine-protein kinase CSK OS=Homo sapiens GN=CSK PE=1 SV=1 :P41240 Tyrosine-protein kinase CSK OS=Homo sapiens GN=CSK PE=1 SV=1 :,P41240 Tyrosine-protein kinase CSK OS=Homo sapiens GN=CSK PE=1 SV=1 :P41240 Tyrosine-protein kinase CSK OS=Homo sapiens GN=CSK PE=1 SV=1 :P41240 Tyrosine-protein kinase CSK OS=Homo sapiens GN=CSK PE=1 SV=1 :,
YASPEMC*FVFSDR	2.17477	0.212603	1.12087	3	C27 C27 C27 C27 C27 C27 C27 C27	ADSL	P30566-2 Isoform 2 of Adenylosuccinate lyase OS=Homo sapiens GN=ADSL :P30566 Adenylosuccinate lyase OS=Homo sapiens GN=ADSL PE=1 SV=2 :A0A096LNY4 Adenylosuccinate lyase OS=Homo sapiens GN=ADSL PE=1 SV=1 :P30566-2 Isoform 2 of Adenylosuccinate lyase OS=Homo sapiens GN=ADSL :P30566 Adenylosuccinate lyase OS=Homo sapiens GN=ADSL PE=1 SV=2 :A0A096LNY4 Adenylosuccinate lyase OS=Homo sapiens GN=ADSL PE=1 SV=1 :,P30566-2 Isoform 2 of Adenylosuccinate lyase OS=Homo sapiens GN=ADSL :P30566 Adenylosuccinate lyase OS=Homo sapiens GN=ADSL PE=1 SV=2 :A0A096LNY4 Adenylosuccinate lyase OS=Homo sapiens GN=ADSL PE=1 SV=1 :,
ALM+TAVC*YSAIIFETPLR	2.43293	0.213084	1.28269	3	M1288,C1292 M1319,C1323 M1483,C1487 M1490,C1494 M1443,C1447 M1397,C1401 M1320,C1324 M1444,C1448 M1287,C1291 M1484,C1488 M1396,C1400 M1288,C1292 M1319,C1323 M1483,C1487 M1490,C1494 M1443,C1447 M1397,C1401 M1320,C1324 M1444,C1448 M1287,C1291 M1484,C1488 M1396,C1400 M1319,C1323 M1483,C1487 M1490,C1494 M1443,C1447 M1397,C1401 M1320,C1324 M1444,C1448 M1287,C1291 M1484,C1488 M1396,C1400	EIF4G1	Q04637-7 Isoform 7 of Eukaryotic translation initiation factor 4 gamma 1 OS=Homo sapiens GN=EIF4G1 :Q04637-5 Isoform D of Eukaryotic translation initiation factor 4 gamma 1 OS=Homo sapiens GN=EIF4G1 :Q04637 Eukaryotic translation initiation factor 4 gamma 1 OS=Homo sapiens GN=EIF4G1 PE=1 SV=4 :Q04637-9 Isoform 9 of Eukaryotic translation initiation factor 4 gamma 1 OS=Homo sapiens GN=EIF4G1 :Q04637-3 Isoform B of Eukaryotic translation initiation factor 4 gamma 1 OS=Homo sapiens GN=EIF4G1 :E9PGM1 Eukaryotic translation initiation factor 4 gamma 1 OS=Homo sapiens GN=EIF4G1 PE=1 SV=1 :E7EX73 Eukaryotic translation initiation factor 4 gamma 1 OS=Homo sapiens GN=EIF4G1 PE=1 SV=1 :E7EUU4 Eukaryotic translation initiation factor 4 gamma 1 OS=Homo sapiens GN=EIF4G1 PE=1 SV=1 :Q04637-6 Isoform E of Eukaryotic translation initiation factor 4 gamma 1 OS=Homo sapiens GN=EIF4G1 :Q04637-8 Isoform 8 of Eukaryotic translation initiation factor 4 gamma 1 OS=Homo sapiens GN=EIF4G1 :Q04637-4 Isoform C of Eukaryotic translation initiation factor 4 gamma 1 OS=Homo sapiens GN=EIF4G1 :Q04637-7 Isoform 7 of Eukaryotic translation initiation factor 4 gamma 1 OS=Homo sapiens GN=EIF4G1 :Q04637-5 Isoform D of Eukaryotic translation initiation factor 4 gamma 1 OS=Homo sapiens GN=EIF4G1 :Q04637 Eukaryotic translation initiation factor 4 gamma 1 OS=Homo sapiens GN=EIF4G1 PE=1 SV=4 :Q04637-9 Isoform 9 of Eukaryotic translation initiation factor 4 gamma 1 OS=Homo sapiens GN=EIF4G1 :Q04637-3 Isoform B of Eukaryotic translation initiation factor 4 gamma 1 OS=Homo sapiens GN=EIF4G1 :E9PGM1 Eukaryotic translation initiation factor 4 gamma 1 OS=Homo sapiens GN=EIF4G1 PE=1 SV=1 :E7EX73 Eukaryotic translation initiation factor 4 gamma 1 OS=Homo sapiens GN=EIF4G1 PE=1 SV=1 :E7EUU4 Eukaryotic translation initiation factor 4 gamma 1 OS=Homo sapiens GN=EIF4G1 PE=1 SV=1 :Q04637-6 Isoform E of Eukaryotic translation initiation factor 4 gamma 1 OS=Homo sapiens GN=EIF4G1 :Q04637-8 Isoform 8 of Eukaryotic translation initiation factor 4 gamma 1 OS=Homo sapiens GN=EIF4G1 :Q04637-4 Isoform C of Eukaryotic translation initiation factor 4 gamma 1 OS=Homo sapiens GN=EIF4G1 :,Q04637-7 Isoform 7 of Eukaryotic translation initiation factor 4 gamma 1 OS=Homo sapiens GN=EIF4G1 :Q04637-5 Isoform D of Eukaryotic translation initiation factor 4 gamma 1 OS=Homo sapiens GN=EIF4G1 :Q04637 Eukaryotic translation initiation factor 4 gamma 1 OS=Homo sapiens GN=EIF4G1 PE=1 SV=4 :Q04637-9 Isoform 9 of Eukaryotic translation initiation factor 4 gamma 1 OS=Homo sapiens GN=EIF4G1 :Q04637-3 Isoform B of Eukaryotic translation initiation factor 4 gamma 1 OS=Homo sapiens GN=EIF4G1 :E9PGM1 Eukaryotic translation initiation factor 4 gamma 1 OS=Homo sapiens GN=EIF4G1 PE=1 SV=1 :E7EX73 Eukaryotic translation initiation factor 4 gamma 1 OS=Homo sapiens GN=EIF4G1 PE=1 SV=1 :E7EUU4 Eukaryotic translation initiation factor 4 gamma 1 OS=Homo sapiens GN=EIF4G1 PE=1 SV=1 :Q04637-6 Isoform E of Eukaryotic translation initiation factor 4 gamma 1 OS=Homo sapiens GN=EIF4G1 :Q04637-8 Isoform 8 of Eukaryotic translation initiation factor 4 gamma 1 OS=Homo sapiens GN=EIF4G1 :Q04637-4 Isoform C of Eukaryotic translation initiation factor 4 gamma 1 OS=Homo sapiens GN=EIF4G1 :,
ESFQQLQLERDEC*AEHIEGER	7.97235	0.216178	2.99501	3	C241 C241 C241 C241 C241 C241 C241 C241 C241 C241 C241 C241 C241 C241	GOLGA8R,GOLGA8O,GOLGA8Q,GOLGA8N	H3BV12 Protein GOLGA8Q OS=Homo sapiens GN=GOLGA8Q PE=4 SV=1 :A0A0J9YX86 Golgin subfamily A member 8O OS=Homo sapiens GN=GOLGA8O PE=4 SV=1 :I6L899 Golgin subfamily A member 8R OS=Homo sapiens GN=GOLGA8R PE=3 SV=1 :F8WBI6 Golgin subfamily A member 8N OS=Homo sapiens GN=GOLGA8N PE=3 SV=1 :A6NCC3 Golgin subfamily A member 8O OS=Homo sapiens GN=GOLGA8O PE=1 SV=3 :H3BV12 Protein GOLGA8Q OS=Homo sapiens GN=GOLGA8Q PE=4 SV=1 :A0A0J9YX86 Golgin subfamily A member 8O OS=Homo sapiens GN=GOLGA8O PE=4 SV=1 :I6L899 Golgin subfamily A member 8R OS=Homo sapiens GN=GOLGA8R PE=3 SV=1 :F8WBI6 Golgin subfamily A member 8N OS=Homo sapiens GN=GOLGA8N PE=3 SV=1 :A6NCC3 Golgin subfamily A member 8O OS=Homo sapiens GN=GOLGA8O PE=1 SV=3 :,H3BV12 Protein GOLGA8Q OS=Homo sapiens GN=GOLGA8Q PE=4 SV=1 :A0A0J9YX86 Golgin subfamily A member 8O OS=Homo sapiens GN=GOLGA8O PE=4 SV=1 :I6L899 Golgin subfamily A member 8R OS=Homo sapiens GN=GOLGA8R PE=3 SV=1 :F8WBI6 Golgin subfamily A member 8N OS=Homo sapiens GN=GOLGA8N PE=3 SV=1 :A6NCC3 Golgin subfamily A member 8O OS=Homo sapiens GN=GOLGA8O PE=1 SV=3 :,
NADC*LAELNEAM+R	2.0365	0.216188	1.0261	3	C207,M215	IRF2BP1	Q8IU81 Interferon regulatory factor 2-binding protein 1 OS=Homo sapiens GN=IRF2BP1 PE=1 SV=1 :,
ISGADINSIC*QESGMLAVR	27.2109	0.219802	4.76611	3	C379 C348 C379 C348 C379 C348 C348 C379 C348 C348	PSMC4	P43686 26S protease regulatory subunit 6B OS=Homo sapiens GN=PSMC4 PE=1 SV=2 :P43686-2 Isoform 2 of 26S protease regulatory subunit 6B OS=Homo sapiens GN=PSMC4 :P43686 26S protease regulatory subunit 6B OS=Homo sapiens GN=PSMC4 PE=1 SV=2 :P43686-2 Isoform 2 of 26S protease regulatory subunit 6B OS=Homo sapiens GN=PSMC4 :P43686 26S protease regulatory subunit 6B OS=Homo sapiens GN=PSMC4 PE=1 SV=2 :P43686-2 Isoform 2 of 26S protease regulatory subunit 6B OS=Homo sapiens GN=PSMC4 :,P43686 26S protease regulatory subunit 6B OS=Homo sapiens GN=PSMC4 PE=1 SV=2 :P43686-2 Isoform 2 of 26S protease regulatory subunit 6B OS=Homo sapiens GN=PSMC4 :P43686 26S protease regulatory subunit 6B OS=Homo sapiens GN=PSMC4 PE=1 SV=2 :P43686-2 Isoform 2 of 26S protease regulatory subunit 6B OS=Homo sapiens GN=PSMC4 :,P43686 26S protease regulatory subunit 6B OS=Homo sapiens GN=PSMC4 PE=1 SV=2 :P43686-2 Isoform 2 of 26S protease regulatory subunit 6B OS=Homo sapiens GN=PSMC4 :,
PVM+EQYGLIPEEDIC*FIK	2.73056	0.221124	1.44919	3	M230,C242 M254,C266	SAMHD1	Q9Y3Z3-2 Isoform 2 of Deoxynucleoside triphosphate triphosphohydrolase SAMHD1 OS=Homo sapiens GN=SAMHD1 :Q9Y3Z3 Deoxynucleoside triphosphate triphosphohydrolase SAMHD1 OS=Homo sapiens GN=SAMHD1 PE=1 SV=2 :,
GVEIC*IATPGR	1.88345	0.221139	0.913381	3	C221 C221 C221 C221 C221 C221 C219 C219 C298 C298 C219 C219 C219 C298 C298 C219 C219 C219 C298 C298 C219 C219 C298 C298 C219 C219 C219 C298 C298 C219 C219 C219 C298 C298 C219 C219 C219 C298 C298 C219 C219 C219 C298 C298 C219 C219 C219 C298 C298 C219 C221 C221 C221 C221 C221 C221 C221 C221 C221 C221 C221 C221 C219 C298 C298 C219 C219 C219 C298 C298 C219 C221 C221 C221 C221	DDX5,DDX17	P17844 Probable ATP-dependent RNA helicase DDX5 OS=Homo sapiens GN=DDX5 PE=1 SV=1 :J3KTA4 Probable ATP-dependent RNA helicase DDX5 OS=Homo sapiens GN=DDX5 PE=1 SV=1 :P17844 Probable ATP-dependent RNA helicase DDX5 OS=Homo sapiens GN=DDX5 PE=1 SV=1 :J3KTA4 Probable ATP-dependent RNA helicase DDX5 OS=Homo sapiens GN=DDX5 PE=1 SV=1 :P17844 Probable ATP-dependent RNA helicase DDX5 OS=Homo sapiens GN=DDX5 PE=1 SV=1 :J3KTA4 Probable ATP-dependent RNA helicase DDX5 OS=Homo sapiens GN=DDX5 PE=1 SV=1 :Q92841-3 Isoform 4 of Probable ATP-dependent RNA helicase DDX17 OS=Homo sapiens GN=DDX17 :Q92841-2 Isoform 3 of Probable ATP-dependent RNA helicase DDX17 OS=Homo sapiens GN=DDX17 :H3BLZ8 Probable ATP-dependent RNA helicase DDX17 OS=Homo sapiens GN=DDX17 PE=1 SV=1 :Q92841 Probable ATP-dependent RNA helicase DDX17 OS=Homo sapiens GN=DDX17 PE=1 SV=2 :Q92841-1 Isoform 2 of Probable ATP-dependent RNA helicase DDX17 OS=Homo sapiens GN=DDX17 :Q92841-3 Isoform 4 of Probable ATP-dependent RNA helicase DDX17 OS=Homo sapiens GN=DDX17 :Q92841-2 Isoform 3 of Probable ATP-dependent RNA helicase DDX17 OS=Homo sapiens GN=DDX17 :H3BLZ8 Probable ATP-dependent RNA helicase DDX17 OS=Homo sapiens GN=DDX17 PE=1 SV=1 :Q92841 Probable ATP-dependent RNA helicase DDX17 OS=Homo sapiens GN=DDX17 PE=1 SV=2 :Q92841-1 Isoform 2 of Probable ATP-dependent RNA helicase DDX17 OS=Homo sapiens GN=DDX17 :Q92841-3 Isoform 4 of Probable ATP-dependent RNA helicase DDX17 OS=Homo sapiens GN=DDX17 :Q92841-2 Isoform 3 of Probable ATP-dependent RNA helicase DDX17 OS=Homo sapiens GN=DDX17 :H3BLZ8 Probable ATP-dependent RNA helicase DDX17 OS=Homo sapiens GN=DDX17 PE=1 SV=1 :Q92841 Probable ATP-dependent RNA helicase DDX17 OS=Homo sapiens GN=DDX17 PE=1 SV=2 :Q92841-1 Isoform 2 of Probable ATP-dependent RNA helicase DDX17 OS=Homo sapiens GN=DDX17 :,Q92841-3 Isoform 4 of Probable ATP-dependent RNA helicase DDX17 OS=Homo sapiens GN=DDX17 :Q92841-2 Isoform 3 of Probable ATP-dependent RNA helicase DDX17 OS=Homo sapiens GN=DDX17 :H3BLZ8 Probable ATP-dependent RNA helicase DDX17 OS=Homo sapiens GN=DDX17 PE=1 SV=1 :Q92841 Probable ATP-dependent RNA helicase DDX17 OS=Homo sapiens GN=DDX17 PE=1 SV=2 :Q92841-1 Isoform 2 of Probable ATP-dependent RNA helicase DDX17 OS=Homo sapiens GN=DDX17 :Q92841-3 Isoform 4 of Probable ATP-dependent RNA helicase DDX17 OS=Homo sapiens GN=DDX17 :Q92841-2 Isoform 3 of Probable ATP-dependent RNA helicase DDX17 OS=Homo sapiens GN=DDX17 :H3BLZ8 Probable ATP-dependent RNA helicase DDX17 OS=Homo sapiens GN=DDX17 PE=1 SV=1 :Q92841 Probable ATP-dependent RNA helicase DDX17 OS=Homo sapiens GN=DDX17 PE=1 SV=2 :Q92841-1 Isoform 2 of Probable ATP-dependent RNA helicase DDX17 OS=Homo sapiens GN=DDX17 :Q92841-3 Isoform 4 of Probable ATP-dependent RNA helicase DDX17 OS=Homo sapiens GN=DDX17 :Q92841-2 Isoform 3 of Probable ATP-dependent RNA helicase DDX17 OS=Homo sapiens GN=DDX17 :H3BLZ8 Probable ATP-dependent RNA helicase DDX17 OS=Homo sapiens GN=DDX17 PE=1 SV=1 :Q92841 Probable ATP-dependent RNA helicase DDX17 OS=Homo sapiens GN=DDX17 PE=1 SV=2 :Q92841-1 Isoform 2 of Probable ATP-dependent RNA helicase DDX17 OS=Homo sapiens GN=DDX17 :Q92841-3 Isoform 4 of Probable ATP-dependent RNA helicase DDX17 OS=Homo sapiens GN=DDX17 :Q92841-2 Isoform 3 of Probable ATP-dependent RNA helicase DDX17 OS=Homo sapiens GN=DDX17 :H3BLZ8 Probable ATP-dependent RNA helicase DDX17 OS=Homo sapiens GN=DDX17 PE=1 SV=1 :Q92841 Probable ATP-dependent RNA helicase DDX17 OS=Homo sapiens GN=DDX17 PE=1 SV=2 :Q92841-1 Isoform 2 of Probable ATP-dependent RNA helicase DDX17 OS=Homo sapiens GN=DDX17 :Q92841-3 Isoform 4 of Probable ATP-dependent RNA helicase DDX17 OS=Homo sapiens GN=DDX17 :Q92841-2 Isoform 3 of Probable ATP-dependent RNA helicase DDX17 OS=Homo sapiens GN=DDX17 :H3BLZ8 Probable ATP-dependent RNA helicase DDX17 OS=Homo sapiens GN=DDX17 PE=1 SV=1 :Q92841 Probable ATP-dependent RNA helicase DDX17 OS=Homo sapiens GN=DDX17 PE=1 SV=2 :Q92841-1 Isoform 2 of Probable ATP-dependent RNA helicase DDX17 OS=Homo sapiens GN=DDX17 :Q92841-3 Isoform 4 of Probable ATP-dependent RNA helicase DDX17 OS=Homo sapiens GN=DDX17 :Q92841-2 Isoform 3 of Probable ATP-dependent RNA helicase DDX17 OS=Homo sapiens GN=DDX17 :H3BLZ8 Probable ATP-dependent RNA helicase DDX17 OS=Homo sapiens GN=DDX17 PE=1 SV=1 :Q92841 Probable ATP-dependent RNA helicase DDX17 OS=Homo sapiens GN=DDX17 PE=1 SV=2 :Q92841-1 Isoform 2 of Probable ATP-dependent RNA helicase DDX17 OS=Homo sapiens GN=DDX17 :P17844 Probable ATP-dependent RNA helicase DDX5 OS=Homo sapiens GN=DDX5 PE=1 SV=1 :J3KTA4 Probable ATP-dependent RNA helicase DDX5 OS=Homo sapiens GN=DDX5 PE=1 SV=1 :P17844 Probable ATP-dependent RNA helicase DDX5 OS=Homo sapiens GN=DDX5 PE=1 SV=1 :J3KTA4 Probable ATP-dependent RNA helicase DDX5 OS=Homo sapiens GN=DDX5 PE=1 SV=1 :P17844 Probable ATP-dependent RNA helicase DDX5 OS=Homo sapiens GN=DDX5 PE=1 SV=1 :J3KTA4 Probable ATP-dependent RNA helicase DDX5 OS=Homo sapiens GN=DDX5 PE=1 SV=1 :P17844 Probable ATP-dependent RNA helicase DDX5 OS=Homo sapiens GN=DDX5 PE=1 SV=1 :J3KTA4 Probable ATP-dependent RNA helicase DDX5 OS=Homo sapiens GN=DDX5 PE=1 SV=1 :P17844 Probable ATP-dependent RNA helicase DDX5 OS=Homo sapiens GN=DDX5 PE=1 SV=1 :J3KTA4 Probable ATP-dependent RNA helicase DDX5 OS=Homo sapiens GN=DDX5 PE=1 SV=1 :P17844 Probable ATP-dependent RNA helicase DDX5 OS=Homo sapiens GN=DDX5 PE=1 SV=1 :J3KTA4 Probable ATP-dependent RNA helicase DDX5 OS=Homo sapiens GN=DDX5 PE=1 SV=1 :,Q92841-3 Isoform 4 of Probable ATP-dependent RNA helicase DDX17 OS=Homo sapiens GN=DDX17 :Q92841-2 Isoform 3 of Probable ATP-dependent RNA helicase DDX17 OS=Homo sapiens GN=DDX17 :H3BLZ8 Probable ATP-dependent RNA helicase DDX17 OS=Homo sapiens GN=DDX17 PE=1 SV=1 :Q92841 Probable ATP-dependent RNA helicase DDX17 OS=Homo sapiens GN=DDX17 PE=1 SV=2 :Q92841-1 Isoform 2 of Probable ATP-dependent RNA helicase DDX17 OS=Homo sapiens GN=DDX17 :Q92841-3 Isoform 4 of Probable ATP-dependent RNA helicase DDX17 OS=Homo sapiens GN=DDX17 :Q92841-2 Isoform 3 of Probable ATP-dependent RNA helicase DDX17 OS=Homo sapiens GN=DDX17 :H3BLZ8 Probable ATP-dependent RNA helicase DDX17 OS=Homo sapiens GN=DDX17 PE=1 SV=1 :Q92841 Probable ATP-dependent RNA helicase DDX17 OS=Homo sapiens GN=DDX17 PE=1 SV=2 :Q92841-1 Isoform 2 of Probable ATP-dependent RNA helicase DDX17 OS=Homo sapiens GN=DDX17 :P17844 Probable ATP-dependent RNA helicase DDX5 OS=Homo sapiens GN=DDX5 PE=1 SV=1 :J3KTA4 Probable ATP-dependent RNA helicase DDX5 OS=Homo sapiens GN=DDX5 PE=1 SV=1 :P17844 Probable ATP-dependent RNA helicase DDX5 OS=Homo sapiens GN=DDX5 PE=1 SV=1 :J3KTA4 Probable ATP-dependent RNA helicase DDX5 OS=Homo sapiens GN=DDX5 PE=1 SV=1 :,
ALC*GLDESK	2.08003	0.222799	1.05661	3	C552 C682 C618 C486 C568 C552 C682 C618 C486 C568	LONP1	K7EJE8 Lon protease homolog, mitochondrial OS=Homo sapiens GN=LONP1 PE=1 SV=1 :P36776 Lon protease homolog, mitochondrial OS=Homo sapiens GN=LONP1 PE=1 SV=2 :P36776-2 Isoform 2 of Lon protease homolog, mitochondrial OS=Homo sapiens GN=LONP1 :P36776-3 Isoform 3 of Lon protease homolog, mitochondrial OS=Homo sapiens GN=LONP1 :K7EKE6 Lon protease homolog, mitochondrial OS=Homo sapiens GN=LONP1 PE=1 SV=1 :K7EJE8 Lon protease homolog, mitochondrial OS=Homo sapiens GN=LONP1 PE=1 SV=1 :P36776 Lon protease homolog, mitochondrial OS=Homo sapiens GN=LONP1 PE=1 SV=2 :P36776-2 Isoform 2 of Lon protease homolog, mitochondrial OS=Homo sapiens GN=LONP1 :P36776-3 Isoform 3 of Lon protease homolog, mitochondrial OS=Homo sapiens GN=LONP1 :K7EKE6 Lon protease homolog, mitochondrial OS=Homo sapiens GN=LONP1 PE=1 SV=1 :,
SASAC*STPTHTPQDSLTGVGGDVQEAFAQSSR	1.95667	0.223052	0.9684	3	C583 C523 C530 C526 C523 C292 C235 C205 C231 C9 C583 C523 C530 C526 C523 C292 C235 C205 C231 C9 C583 C523 C523 C526 C530 C583 C523 C523 C526	DTNA	Q9Y4J8 Dystrobrevin alpha OS=Homo sapiens GN=DTNA PE=1 SV=2 :Q9Y4J8-15 Isoform 15 of Dystrobrevin alpha OS=Homo sapiens GN=DTNA :Q9Y4J8-14 Isoform 14 of Dystrobrevin alpha OS=Homo sapiens GN=DTNA :Q9Y4J8-2 Isoform 2 of Dystrobrevin alpha OS=Homo sapiens GN=DTNA :Q9Y4J8-13 Isoform 13 of Dystrobrevin alpha OS=Homo sapiens GN=DTNA :Q9Y4J8-11 Isoform 11 of Dystrobrevin alpha OS=Homo sapiens GN=DTNA :Q9Y4J8-10 Isoform 10 of Dystrobrevin alpha OS=Homo sapiens GN=DTNA :M0QZ28 Dystrobrevin alpha OS=Homo sapiens GN=DTNA PE=1 SV=1 :Q9Y4J8-6 Isoform 6 of Dystrobrevin alpha OS=Homo sapiens GN=DTNA :M0R0C4 Dystrobrevin alpha OS=Homo sapiens GN=DTNA PE=1 SV=1 :Q9Y4J8 Dystrobrevin alpha OS=Homo sapiens GN=DTNA PE=1 SV=2 :Q9Y4J8-15 Isoform 15 of Dystrobrevin alpha OS=Homo sapiens GN=DTNA :Q9Y4J8-14 Isoform 14 of Dystrobrevin alpha OS=Homo sapiens GN=DTNA :Q9Y4J8-2 Isoform 2 of Dystrobrevin alpha OS=Homo sapiens GN=DTNA :Q9Y4J8-13 Isoform 13 of Dystrobrevin alpha OS=Homo sapiens GN=DTNA :Q9Y4J8-11 Isoform 11 of Dystrobrevin alpha OS=Homo sapiens GN=DTNA :Q9Y4J8-10 Isoform 10 of Dystrobrevin alpha OS=Homo sapiens GN=DTNA :M0QZ28 Dystrobrevin alpha OS=Homo sapiens GN=DTNA PE=1 SV=1 :Q9Y4J8-6 Isoform 6 of Dystrobrevin alpha OS=Homo sapiens GN=DTNA :M0R0C4 Dystrobrevin alpha OS=Homo sapiens GN=DTNA PE=1 SV=1 :,Q9Y4J8-14 Isoform 14 of Dystrobrevin alpha OS=Homo sapiens GN=DTNA :Q9Y4J8 Dystrobrevin alpha OS=Homo sapiens GN=DTNA PE=1 SV=2 :Q9Y4J8-15 Isoform 15 of Dystrobrevin alpha OS=Homo sapiens GN=DTNA :Q9Y4J8-13 Isoform 13 of Dystrobrevin alpha OS=Homo sapiens GN=DTNA :Q9Y4J8-2 Isoform 2 of Dystrobrevin alpha OS=Homo sapiens GN=DTNA :Q9Y4J8-14 Isoform 14 of Dystrobrevin alpha OS=Homo sapiens GN=DTNA :Q9Y4J8 Dystrobrevin alpha OS=Homo sapiens GN=DTNA PE=1 SV=2 :Q9Y4J8-15 Isoform 15 of Dystrobrevin alpha OS=Homo sapiens GN=DTNA :Q9Y4J8-13 Isoform 13 of Dystrobrevin alpha OS=Homo sapiens GN=DTNA :Q9Y4J8-2 Isoform 2 of Dystrobrevin alpha OS=Homo sapiens GN=DTNA :,
AC*GLNFADLMAR	3.09958	0.224011	1.63207	3	C86 C86 C86 C86	VAT1	Q99536 Synaptic vesicle membrane protein VAT-1 homolog OS=Homo sapiens GN=VAT1 PE=1 SV=2 :,Q99536 Synaptic vesicle membrane protein VAT-1 homolog OS=Homo sapiens GN=VAT1 PE=1 SV=2 :Q99536 Synaptic vesicle membrane protein VAT-1 homolog OS=Homo sapiens GN=VAT1 PE=1 SV=2 :,Q99536 Synaptic vesicle membrane protein VAT-1 homolog OS=Homo sapiens GN=VAT1 PE=1 SV=2 :Q99536 Synaptic vesicle membrane protein VAT-1 homolog OS=Homo sapiens GN=VAT1 PE=1 SV=2 :Q99536 Synaptic vesicle membrane protein VAT-1 homolog OS=Homo sapiens GN=VAT1 PE=1 SV=2 :,
ATELFVQC*LATYSYR	2.57992	0.235642	1.36732	3	C55 C55	CHRAC1	Q9NRG0 Chromatin accessibility complex protein 1 OS=Homo sapiens GN=CHRAC1 PE=1 SV=1 :Q9NRG0 Chromatin accessibility complex protein 1 OS=Homo sapiens GN=CHRAC1 PE=1 SV=1 :,Q9NRG0 Chromatin accessibility complex protein 1 OS=Homo sapiens GN=CHRAC1 PE=1 SV=1 :,
VHTVMTLEQQDM+VC*YTAQTLVR	1.74971	0.237836	0.807112	3	M309,C311 M309,C311 M309,C311	ILF2	Q12905 Interleukin enhancer-binding factor 2 OS=Homo sapiens GN=ILF2 PE=1 SV=2 :,Q12905 Interleukin enhancer-binding factor 2 OS=Homo sapiens GN=ILF2 PE=1 SV=2 :Q12905 Interleukin enhancer-binding factor 2 OS=Homo sapiens GN=ILF2 PE=1 SV=2 :Q12905 Interleukin enhancer-binding factor 2 OS=Homo sapiens GN=ILF2 PE=1 SV=2 :,
QLC*EDWEVVPEPVAR	3.41596	0.238266	1.77229	3	C45 C45 C45 C45 C45 C45	DCK	D6RFG8 Deoxycytidine kinase OS=Homo sapiens GN=DCK PE=1 SV=1 :P27707 Deoxycytidine kinase OS=Homo sapiens GN=DCK PE=1 SV=1 :D6RCP9 Deoxycytidine kinase OS=Homo sapiens GN=DCK PE=1 SV=1 :D6RFG8 Deoxycytidine kinase OS=Homo sapiens GN=DCK PE=1 SV=1 :P27707 Deoxycytidine kinase OS=Homo sapiens GN=DCK PE=1 SV=1 :D6RCP9 Deoxycytidine kinase OS=Homo sapiens GN=DCK PE=1 SV=1 :,
RATVAPEDVSEVIFGHVLAAGC*GQNPVR	3.64275	0.242414	1.86503	3	C65 C94 C65 C94	ACAT2	Q9BWD1 Acetyl-CoA acetyltransferase, cytosolic OS=Homo sapiens GN=ACAT2 PE=1 SV=2 :Q9BWD1-2 Isoform 2 of Acetyl-CoA acetyltransferase, cytosolic OS=Homo sapiens GN=ACAT2 :Q9BWD1 Acetyl-CoA acetyltransferase, cytosolic OS=Homo sapiens GN=ACAT2 PE=1 SV=2 :Q9BWD1-2 Isoform 2 of Acetyl-CoA acetyltransferase, cytosolic OS=Homo sapiens GN=ACAT2 :,
NLAALYSIGDTFTVFQTLDKC*NDIIR	1.87221	0.242912	0.904745	3	C95 C95 C95	HEATR5B	Q9P2D3 HEAT repeat-containing protein 5B OS=Homo sapiens GN=HEATR5B PE=1 SV=2 :Q9P2D3-3 Isoform 3 of HEAT repeat-containing protein 5B OS=Homo sapiens GN=HEATR5B :,Q9P2D3 HEAT repeat-containing protein 5B OS=Homo sapiens GN=HEATR5B PE=1 SV=2 :Q9P2D3 HEAT repeat-containing protein 5B OS=Homo sapiens GN=HEATR5B PE=1 SV=2 :,
AEINILLC*GDPGTSK	1.8315	0.243247	0.873026	3	C509 C509	MCM4	P33991 DNA replication licensing factor MCM4 OS=Homo sapiens GN=MCM4 PE=1 SV=5 :P33991 DNA replication licensing factor MCM4 OS=Homo sapiens GN=MCM4 PE=1 SV=5 :,P33991 DNA replication licensing factor MCM4 OS=Homo sapiens GN=MCM4 PE=1 SV=5 :,
ACHILEC*PEGLAQDVISTIGQAFELR	2.15941	0.243398	1.11064	3	C182 C292 C292 C137 C182	SHC1	P29353-7 Isoform 7 of SHC-transforming protein 1 OS=Homo sapiens GN=SHC1 :P29353 SHC-transforming protein 1 OS=Homo sapiens GN=SHC1 PE=1 SV=4 :P29353-6 Isoform 6 of SHC-transforming protein 1 OS=Homo sapiens GN=SHC1 :P29353-3 Isoform p46Shc of SHC-transforming protein 1 OS=Homo sapiens GN=SHC1 :P29353-2 Isoform p52Shc of SHC-transforming protein 1 OS=Homo sapiens GN=SHC1 :,
VANLLLC*MYAK	12.2228	0.243516	3.6115	3	C92 C92 C92 C92 C92 C92 C92 C92 C92	LAMTOR2	Q9Y2Q5 Ragulator complex protein LAMTOR2 OS=Homo sapiens GN=LAMTOR2 PE=1 SV=1 :Q9Y2Q5-2 Isoform 2 of Ragulator complex protein LAMTOR2 OS=Homo sapiens GN=LAMTOR2 :Q9Y2Q5 Ragulator complex protein LAMTOR2 OS=Homo sapiens GN=LAMTOR2 PE=1 SV=1 :Q9Y2Q5-2 Isoform 2 of Ragulator complex protein LAMTOR2 OS=Homo sapiens GN=LAMTOR2 :Q9Y2Q5 Ragulator complex protein LAMTOR2 OS=Homo sapiens GN=LAMTOR2 PE=1 SV=1 :Q9Y2Q5-2 Isoform 2 of Ragulator complex protein LAMTOR2 OS=Homo sapiens GN=LAMTOR2 :,Q9Y2Q5 Ragulator complex protein LAMTOR2 OS=Homo sapiens GN=LAMTOR2 PE=1 SV=1 :Q9Y2Q5-2 Isoform 2 of Ragulator complex protein LAMTOR2 OS=Homo sapiens GN=LAMTOR2 :Q9Y2Q5 Ragulator complex protein LAMTOR2 OS=Homo sapiens GN=LAMTOR2 PE=1 SV=1 :Q9Y2Q5-2 Isoform 2 of Ragulator complex protein LAMTOR2 OS=Homo sapiens GN=LAMTOR2 :,
LAENFC*VCHLATGDMLR	1.96896	0.244014	0.97743	3	C40	AK2	P54819 Adenylate kinase 2, mitochondrial OS=Homo sapiens GN=AK2 PE=1 SV=2 :,
TAEC*TQYQQILHR	2.39068	0.244495	1.25742	3	C25 C47 C25 C47 C47	SS18L1	O75177-2 Isoform 2 of Calcium-responsive transactivator OS=Homo sapiens GN=SS18L1 :O75177 Calcium-responsive transactivator OS=Homo sapiens GN=SS18L1 PE=1 SV=2 :O75177-2 Isoform 2 of Calcium-responsive transactivator OS=Homo sapiens GN=SS18L1 :O75177 Calcium-responsive transactivator OS=Homo sapiens GN=SS18L1 PE=1 SV=2 :,O75177-2 Isoform 2 of Calcium-responsive transactivator OS=Homo sapiens GN=SS18L1 :O75177 Calcium-responsive transactivator OS=Homo sapiens GN=SS18L1 PE=1 SV=2 :,
LC*DDGPQLPTSPR	1.82912	0.24461	0.871151	3	C521 C179 C132 C33 C179 C132	SORBS3	O60504 Vinexin OS=Homo sapiens GN=SORBS3 PE=1 SV=2 :O60504-2 Isoform Beta of Vinexin OS=Homo sapiens GN=SORBS3 :H0YB51 Vinexin (Fragment) OS=Homo sapiens GN=SORBS3 PE=1 SV=7 :,O60504 Vinexin OS=Homo sapiens GN=SORBS3 PE=1 SV=2 :H0YAZ3 Vinexin (Fragment) OS=Homo sapiens GN=SORBS3 PE=1 SV=1 :O60504-2 Isoform Beta of Vinexin OS=Homo sapiens GN=SORBS3 :H0YB51 Vinexin (Fragment) OS=Homo sapiens GN=SORBS3 PE=1 SV=7 :,
RVNSSVGFSVLQHTSNDPYC*FVEFYEHR	4.67708	0.247671	2.22561	3	C68	TIAL1	Q01085-2 Isoform 2 of Nucleolysin TIAR OS=Homo sapiens GN=TIAL1 :,
AWALGQGLEC*FETSVK	2.63121	0.248691	1.39573	3	C149 C148 C149 C148 C148	IFT27	Q9BW83 Intraflagellar transport protein 27 homolog OS=Homo sapiens GN=IFT27 PE=1 SV=1 :Q9BW83-2 Isoform 2 of Intraflagellar transport protein 27 homolog OS=Homo sapiens GN=IFT27 :Q9BW83 Intraflagellar transport protein 27 homolog OS=Homo sapiens GN=IFT27 PE=1 SV=1 :Q9BW83-2 Isoform 2 of Intraflagellar transport protein 27 homolog OS=Homo sapiens GN=IFT27 :,Q9BW83 Intraflagellar transport protein 27 homolog OS=Homo sapiens GN=IFT27 PE=1 SV=1 :Q9BW83-2 Isoform 2 of Intraflagellar transport protein 27 homolog OS=Homo sapiens GN=IFT27 :,
AVAWC*PWQSNVLATGGGTSDR	1.99983	0.249046	0.999874	3	C364 C364	CDC20	Q12834 Cell division cycle protein 20 homolog OS=Homo sapiens GN=CDC20 PE=1 SV=2 :,Q12834 Cell division cycle protein 20 homolog OS=Homo sapiens GN=CDC20 PE=1 SV=2 :Q12834 Cell division cycle protein 20 homolog OS=Homo sapiens GN=CDC20 PE=1 SV=2 :,
EDQSILC*TGESGAGKTENTK	7.17839	0.251252	2.84366	3	C172	MYH9	P35579 Myosin-9 OS=Homo sapiens GN=MYH9 PE=1 SV=4 :,
ASVPTIQDQASAM+QLSQC*AK	1.93672	0.252092	0.953613	3	M1018,C1023	TLN1	Q9Y490 Talin-1 OS=Homo sapiens GN=TLN1 PE=1 SV=3 :,
VEESGEHVILGTGELYLDC*VMHDLRK	2.84945	0.253904	1.51068	3	C639 C604	EFTUD2	Q15029 116 kDa U5 small nuclear ribonucleoprotein component OS=Homo sapiens GN=EFTUD2 PE=1 SV=1 :Q15029-2 Isoform 2 of 116 kDa U5 small nuclear ribonucleoprotein component OS=Homo sapiens GN=EFTUD2 :,
C*QQVLEPPYDEMFAAHLR	1.96546	0.254608	0.974864	3	C50 C50 C50 C48 C50 C48 C50 C50 C48	PCID2	Q5JVF3 PCI domain-containing protein 2 OS=Homo sapiens GN=PCID2 PE=1 SV=2 :Q5JVF3-4 Isoform 4 of PCI domain-containing protein 2 OS=Homo sapiens GN=PCID2 :Q5JVF3-3 Isoform 3 of PCI domain-containing protein 2 OS=Homo sapiens GN=PCID2 :Q5JVF3-2 Isoform 2 of PCI domain-containing protein 2 OS=Homo sapiens GN=PCID2 :,Q5JVF3 PCI domain-containing protein 2 OS=Homo sapiens GN=PCID2 PE=1 SV=2 :Q5JVF3-3 Isoform 3 of PCI domain-containing protein 2 OS=Homo sapiens GN=PCID2 :Q5JVF3-2 Isoform 2 of PCI domain-containing protein 2 OS=Homo sapiens GN=PCID2 :Q5JVF3 PCI domain-containing protein 2 OS=Homo sapiens GN=PCID2 PE=1 SV=2 :Q5JVF3-3 Isoform 3 of PCI domain-containing protein 2 OS=Homo sapiens GN=PCID2 :Q5JVF3-2 Isoform 2 of PCI domain-containing protein 2 OS=Homo sapiens GN=PCID2 :,
C*LNALEELGTLQVTSQILQK	2.49695	0.256876	1.32016	3	C496 C496 C496 C496 C496 C496 C496 C496 C496 C496 C496	HDGFRP2	Q7Z4V5 Hepatoma-derived growth factor-related protein 2 OS=Homo sapiens GN=HDGFRP2 PE=1 SV=1 :Q7Z4V5-3 Isoform 3 of Hepatoma-derived growth factor-related protein 2 OS=Homo sapiens GN=HDGFRP2 :Q7Z4V5 Hepatoma-derived growth factor-related protein 2 OS=Homo sapiens GN=HDGFRP2 PE=1 SV=1 :Q7Z4V5-3 Isoform 3 of Hepatoma-derived growth factor-related protein 2 OS=Homo sapiens GN=HDGFRP2 :Q7Z4V5-4 Isoform 4 of Hepatoma-derived growth factor-related protein 2 OS=Homo sapiens GN=HDGFRP2 :Q7Z4V5-2 Isoform 2 of Hepatoma-derived growth factor-related protein 2 OS=Homo sapiens GN=HDGFRP2 :Q7Z4V5-4 Isoform 4 of Hepatoma-derived growth factor-related protein 2 OS=Homo sapiens GN=HDGFRP2 :Q7Z4V5-2 Isoform 2 of Hepatoma-derived growth factor-related protein 2 OS=Homo sapiens GN=HDGFRP2 :,Q7Z4V5 Hepatoma-derived growth factor-related protein 2 OS=Homo sapiens GN=HDGFRP2 PE=1 SV=1 :Q7Z4V5-3 Isoform 3 of Hepatoma-derived growth factor-related protein 2 OS=Homo sapiens GN=HDGFRP2 :Q7Z4V5-4 Isoform 4 of Hepatoma-derived growth factor-related protein 2 OS=Homo sapiens GN=HDGFRP2 :Q7Z4V5-2 Isoform 2 of Hepatoma-derived growth factor-related protein 2 OS=Homo sapiens GN=HDGFRP2 :,
LRPLLSQLGGNSVPQPGC*T	3.6269	0.257359	1.85874	3	C911 C926 C967 C878 C911 C926 C967 C878 C911 C926 C967 C878 C911 C926 C967 C878 C926 C967 C878 C911 C926 C967 C878 C911 C926 C967 C878 C911 C926 C967 C878 C911 C926 C967 C878	ARHGEF1	Q92888 Rho guanine nucleotide exchange factor 1 OS=Homo sapiens GN=ARHGEF1 PE=1 SV=2 :Q92888-3 Isoform 3 of Rho guanine nucleotide exchange factor 1 OS=Homo sapiens GN=ARHGEF1 :M0QZR4 Rho guanine nucleotide exchange factor 1 OS=Homo sapiens GN=ARHGEF1 PE=1 SV=1 :Q92888-2 Isoform 2 of Rho guanine nucleotide exchange factor 1 OS=Homo sapiens GN=ARHGEF1 :Q92888 Rho guanine nucleotide exchange factor 1 OS=Homo sapiens GN=ARHGEF1 PE=1 SV=2 :Q92888-3 Isoform 3 of Rho guanine nucleotide exchange factor 1 OS=Homo sapiens GN=ARHGEF1 :M0QZR4 Rho guanine nucleotide exchange factor 1 OS=Homo sapiens GN=ARHGEF1 PE=1 SV=1 :Q92888-2 Isoform 2 of Rho guanine nucleotide exchange factor 1 OS=Homo sapiens GN=ARHGEF1 :Q92888 Rho guanine nucleotide exchange factor 1 OS=Homo sapiens GN=ARHGEF1 PE=1 SV=2 :Q92888-3 Isoform 3 of Rho guanine nucleotide exchange factor 1 OS=Homo sapiens GN=ARHGEF1 :M0QZR4 Rho guanine nucleotide exchange factor 1 OS=Homo sapiens GN=ARHGEF1 PE=1 SV=1 :Q92888-2 Isoform 2 of Rho guanine nucleotide exchange factor 1 OS=Homo sapiens GN=ARHGEF1 :Q92888 Rho guanine nucleotide exchange factor 1 OS=Homo sapiens GN=ARHGEF1 PE=1 SV=2 :Q92888-3 Isoform 3 of Rho guanine nucleotide exchange factor 1 OS=Homo sapiens GN=ARHGEF1 :M0QZR4 Rho guanine nucleotide exchange factor 1 OS=Homo sapiens GN=ARHGEF1 PE=1 SV=1 :Q92888-2 Isoform 2 of Rho guanine nucleotide exchange factor 1 OS=Homo sapiens GN=ARHGEF1 :,Q92888 Rho guanine nucleotide exchange factor 1 OS=Homo sapiens GN=ARHGEF1 PE=1 SV=2 :Q92888-3 Isoform 3 of Rho guanine nucleotide exchange factor 1 OS=Homo sapiens GN=ARHGEF1 :M0QZR4 Rho guanine nucleotide exchange factor 1 OS=Homo sapiens GN=ARHGEF1 PE=1 SV=1 :Q92888-2 Isoform 2 of Rho guanine nucleotide exchange factor 1 OS=Homo sapiens GN=ARHGEF1 :Q92888 Rho guanine nucleotide exchange factor 1 OS=Homo sapiens GN=ARHGEF1 PE=1 SV=2 :Q92888-3 Isoform 3 of Rho guanine nucleotide exchange factor 1 OS=Homo sapiens GN=ARHGEF1 :M0QZR4 Rho guanine nucleotide exchange factor 1 OS=Homo sapiens GN=ARHGEF1 PE=1 SV=1 :Q92888-2 Isoform 2 of Rho guanine nucleotide exchange factor 1 OS=Homo sapiens GN=ARHGEF1 :Q92888 Rho guanine nucleotide exchange factor 1 OS=Homo sapiens GN=ARHGEF1 PE=1 SV=2 :Q92888-3 Isoform 3 of Rho guanine nucleotide exchange factor 1 OS=Homo sapiens GN=ARHGEF1 :M0QZR4 Rho guanine nucleotide exchange factor 1 OS=Homo sapiens GN=ARHGEF1 PE=1 SV=1 :Q92888-2 Isoform 2 of Rho guanine nucleotide exchange factor 1 OS=Homo sapiens GN=ARHGEF1 :Q92888 Rho guanine nucleotide exchange factor 1 OS=Homo sapiens GN=ARHGEF1 PE=1 SV=2 :Q92888-3 Isoform 3 of Rho guanine nucleotide exchange factor 1 OS=Homo sapiens GN=ARHGEF1 :M0QZR4 Rho guanine nucleotide exchange factor 1 OS=Homo sapiens GN=ARHGEF1 PE=1 SV=1 :Q92888-2 Isoform 2 of Rho guanine nucleotide exchange factor 1 OS=Homo sapiens GN=ARHGEF1 :Q92888 Rho guanine nucleotide exchange factor 1 OS=Homo sapiens GN=ARHGEF1 PE=1 SV=2 :Q92888-3 Isoform 3 of Rho guanine nucleotide exchange factor 1 OS=Homo sapiens GN=ARHGEF1 :M0QZR4 Rho guanine nucleotide exchange factor 1 OS=Homo sapiens GN=ARHGEF1 PE=1 SV=1 :Q92888-2 Isoform 2 of Rho guanine nucleotide exchange factor 1 OS=Homo sapiens GN=ARHGEF1 :,
C*IIVEEGK	2.76066	0.263502	1.46501	3	C29 C46	DSTN	P60981-2 Isoform 2 of Destrin OS=Homo sapiens GN=DSTN :P60981 Destrin OS=Homo sapiens GN=DSTN PE=1 SV=3 :,P60981-2 Isoform 2 of Destrin OS=Homo sapiens GN=DSTN :,
NGETELC*MEGR	2.21704	0.264191	1.14864	3	C301 C301	AHSA1	O95433 Activator of 90 kDa heat shock protein ATPase homolog 1 OS=Homo sapiens GN=AHSA1 PE=1 SV=1 :,O95433 Activator of 90 kDa heat shock protein ATPase homolog 1 OS=Homo sapiens GN=AHSA1 PE=1 SV=1 :O95433 Activator of 90 kDa heat shock protein ATPase homolog 1 OS=Homo sapiens GN=AHSA1 PE=1 SV=1 :,
AELGFLESC*LR	3.39055	0.264692	1.76152	3	C99	RABGGTA	Q92696 Geranylgeranyl transferase type-2 subunit alpha OS=Homo sapiens GN=RABGGTA PE=1 SV=2 :,
ELTGPAVLAVELC*SR	2.48758	0.266542	1.31474	3	C193	POLD1	M0QZR8 DNA polymerase OS=Homo sapiens GN=POLD1 PE=1 SV=1 :,
LYLDELEGGGNPGASC*KDTSGEIK	1.78698	0.267416	0.837525	3	C400 C171 C408	GOPC	Q9HD26-2 Isoform 2 of Golgi-associated PDZ and coiled-coil motif-containing protein OS=Homo sapiens GN=GOPC :A0A0J9YVX5 Uncharacterized protein (Fragment) OS=Homo sapiens PE=4 SV=1 :Q9HD26 Golgi-associated PDZ and coiled-coil motif-containing protein OS=Homo sapiens GN=GOPC PE=1 SV=1 :,
LC*YVALDFEQEMAM+AASSSSLEK	2.97775	0.267855	1.57422	3	C917,M929 C917,M929	POTEI	P0CG38 POTE ankyrin domain family member I OS=Homo sapiens GN=POTEI PE=3 SV=1 :P0CG38 POTE ankyrin domain family member I OS=Homo sapiens GN=POTEI PE=3 SV=1 :,P0CG38 POTE ankyrin domain family member I OS=Homo sapiens GN=POTEI PE=3 SV=1 :,
APVPSTC*SSTFPEELSPPSHQAK	1.83869	0.271744	0.878676	3	C160 C160 C160 C160 C160 C160 C160 C160 C160 C160 C160 C160 C160 C160 C160 C160 C160 C160 C160	NUMA1	Q14980 Nuclear mitotic apparatus protein 1 OS=Homo sapiens GN=NUMA1 PE=1 SV=2 :Q14980-5 Isoform 5 of Nuclear mitotic apparatus protein 1 OS=Homo sapiens GN=NUMA1 :Q14980-2 Isoform 2 of Nuclear mitotic apparatus protein 1 OS=Homo sapiens GN=NUMA1 :A0A087WY61 Nuclear mitotic apparatus protein 1 OS=Homo sapiens GN=NUMA1 PE=1 SV=1 :,Q14980-3 Isoform Numa-m of Nuclear mitotic apparatus protein 1 OS=Homo sapiens GN=NUMA1 :Q14980 Nuclear mitotic apparatus protein 1 OS=Homo sapiens GN=NUMA1 PE=1 SV=2 :F5H4J1 Nuclear mitotic apparatus protein 1 (Fragment) OS=Homo sapiens GN=NUMA1 PE=1 SV=7 :Q14980-4 Isoform Numa-s of Nuclear mitotic apparatus protein 1 OS=Homo sapiens GN=NUMA1 :Q14980-2 Isoform 2 of Nuclear mitotic apparatus protein 1 OS=Homo sapiens GN=NUMA1 :A0A087WY61 Nuclear mitotic apparatus protein 1 OS=Homo sapiens GN=NUMA1 PE=1 SV=1 :F5H6Y5 Nuclear mitotic apparatus protein 1 (Fragment) OS=Homo sapiens GN=NUMA1 PE=1 SV=1 :Q14980-3 Isoform Numa-m of Nuclear mitotic apparatus protein 1 OS=Homo sapiens GN=NUMA1 :Q14980 Nuclear mitotic apparatus protein 1 OS=Homo sapiens GN=NUMA1 PE=1 SV=2 :F5H4J1 Nuclear mitotic apparatus protein 1 (Fragment) OS=Homo sapiens GN=NUMA1 PE=1 SV=7 :Q14980-4 Isoform Numa-s of Nuclear mitotic apparatus protein 1 OS=Homo sapiens GN=NUMA1 :Q14980-2 Isoform 2 of Nuclear mitotic apparatus protein 1 OS=Homo sapiens GN=NUMA1 :A0A087WY61 Nuclear mitotic apparatus protein 1 OS=Homo sapiens GN=NUMA1 PE=1 SV=1 :F5H6Y5 Nuclear mitotic apparatus protein 1 (Fragment) OS=Homo sapiens GN=NUMA1 PE=1 SV=1 :,Q14980 Nuclear mitotic apparatus protein 1 OS=Homo sapiens GN=NUMA1 PE=1 SV=2 :Q14980-2 Isoform 2 of Nuclear mitotic apparatus protein 1 OS=Homo sapiens GN=NUMA1 :A0A087WY61 Nuclear mitotic apparatus protein 1 OS=Homo sapiens GN=NUMA1 PE=1 SV=1 :,
AAATDHRQELIEC*VANSDEQLGEMFLEEK	3.80667	0.272707	1.92853	3	C256 C256 C256 C275	GFM1	F8WAU4 Elongation factor G, mitochondrial OS=Homo sapiens GN=GFM1 PE=1 SV=1 :C9IZ01 Elongation factor G, mitochondrial OS=Homo sapiens GN=GFM1 PE=1 SV=1 :Q96RP9 Elongation factor G, mitochondrial OS=Homo sapiens GN=GFM1 PE=1 SV=2 :Q96RP9-2 Isoform 2 of Elongation factor G, mitochondrial OS=Homo sapiens GN=GFM1 :,
STFFNVLTNSQASAENFPFC*TIDPNESR	3.72765	0.275564	1.89827	3	C55 C55 C75 C75	OLA1	Q9NTK5 Obg-like ATPase 1 OS=Homo sapiens GN=OLA1 PE=1 SV=2 :Q9NTK5-3 Isoform 3 of Obg-like ATPase 1 OS=Homo sapiens GN=OLA1 :J3KQ32 Obg-like ATPase 1 OS=Homo sapiens GN=OLA1 PE=1 SV=1 :,Q9NTK5-3 Isoform 3 of Obg-like ATPase 1 OS=Homo sapiens GN=OLA1 :J3KQ32 Obg-like ATPase 1 OS=Homo sapiens GN=OLA1 PE=1 SV=1 :,
VLIKEYGC*GPSGQVVSR	2.86645	0.275903	1.51927	3	C315 C315	TSPYL5	Q86VY4 Testis-specific Y-encoded-like protein 5 OS=Homo sapiens GN=TSPYL5 PE=1 SV=2 :Q86VY4 Testis-specific Y-encoded-like protein 5 OS=Homo sapiens GN=TSPYL5 PE=1 SV=2 :,Q86VY4 Testis-specific Y-encoded-like protein 5 OS=Homo sapiens GN=TSPYL5 PE=1 SV=2 :,
EVLGSLPNVFSALC*LNAR	1.87396	0.280169	0.90609	3	C612 C612 C612 C612 C612 C612 C612 C612 C612 C612 C612 C612 C612 C612 C612 C612 C612 C612 C612 C612 C612 C612 C612 C612 C612 C612 C612 C612 C612 C612 C612 C612 C612 C612 C612 C612 C612 C612 C612 C612 C612 C612 C612	HUWE1	Q7Z6Z7-2 Isoform 2 of E3 ubiquitin-protein ligase HUWE1 OS=Homo sapiens GN=HUWE1 :Q7Z6Z7-3 Isoform 3 of E3 ubiquitin-protein ligase HUWE1 OS=Homo sapiens GN=HUWE1 :Q7Z6Z7 E3 ubiquitin-protein ligase HUWE1 OS=Homo sapiens GN=HUWE1 PE=1 SV=3 :Q7Z6Z7-2 Isoform 2 of E3 ubiquitin-protein ligase HUWE1 OS=Homo sapiens GN=HUWE1 :Q7Z6Z7-3 Isoform 3 of E3 ubiquitin-protein ligase HUWE1 OS=Homo sapiens GN=HUWE1 :Q7Z6Z7 E3 ubiquitin-protein ligase HUWE1 OS=Homo sapiens GN=HUWE1 PE=1 SV=3 :Q7Z6Z7-2 Isoform 2 of E3 ubiquitin-protein ligase HUWE1 OS=Homo sapiens GN=HUWE1 :Q7Z6Z7-3 Isoform 3 of E3 ubiquitin-protein ligase HUWE1 OS=Homo sapiens GN=HUWE1 :Q7Z6Z7 E3 ubiquitin-protein ligase HUWE1 OS=Homo sapiens GN=HUWE1 PE=1 SV=3 :Q7Z6Z7-2 Isoform 2 of E3 ubiquitin-protein ligase HUWE1 OS=Homo sapiens GN=HUWE1 :Q7Z6Z7-3 Isoform 3 of E3 ubiquitin-protein ligase HUWE1 OS=Homo sapiens GN=HUWE1 :Q7Z6Z7 E3 ubiquitin-protein ligase HUWE1 OS=Homo sapiens GN=HUWE1 PE=1 SV=3 :Q7Z6Z7-2 Isoform 2 of E3 ubiquitin-protein ligase HUWE1 OS=Homo sapiens GN=HUWE1 :Q7Z6Z7-3 Isoform 3 of E3 ubiquitin-protein ligase HUWE1 OS=Homo sapiens GN=HUWE1 :Q7Z6Z7 E3 ubiquitin-protein ligase HUWE1 OS=Homo sapiens GN=HUWE1 PE=1 SV=3 :,Q7Z6Z7-2 Isoform 2 of E3 ubiquitin-protein ligase HUWE1 OS=Homo sapiens GN=HUWE1 :Q7Z6Z7-3 Isoform 3 of E3 ubiquitin-protein ligase HUWE1 OS=Homo sapiens GN=HUWE1 :Q7Z6Z7 E3 ubiquitin-protein ligase HUWE1 OS=Homo sapiens GN=HUWE1 PE=1 SV=3 :Q7Z6Z7-2 Isoform 2 of E3 ubiquitin-protein ligase HUWE1 OS=Homo sapiens GN=HUWE1 :Q7Z6Z7-3 Isoform 3 of E3 ubiquitin-protein ligase HUWE1 OS=Homo sapiens GN=HUWE1 :Q7Z6Z7 E3 ubiquitin-protein ligase HUWE1 OS=Homo sapiens GN=HUWE1 PE=1 SV=3 :Q7Z6Z7-2 Isoform 2 of E3 ubiquitin-protein ligase HUWE1 OS=Homo sapiens GN=HUWE1 :Q7Z6Z7-3 Isoform 3 of E3 ubiquitin-protein ligase HUWE1 OS=Homo sapiens GN=HUWE1 :Q7Z6Z7 E3 ubiquitin-protein ligase HUWE1 OS=Homo sapiens GN=HUWE1 PE=1 SV=3 :Q7Z6Z7-2 Isoform 2 of E3 ubiquitin-protein ligase HUWE1 OS=Homo sapiens GN=HUWE1 :Q7Z6Z7-3 Isoform 3 of E3 ubiquitin-protein ligase HUWE1 OS=Homo sapiens GN=HUWE1 :Q7Z6Z7 E3 ubiquitin-protein ligase HUWE1 OS=Homo sapiens GN=HUWE1 PE=1 SV=3 :,Q7Z6Z7-2 Isoform 2 of E3 ubiquitin-protein ligase HUWE1 OS=Homo sapiens GN=HUWE1 :Q7Z6Z7-3 Isoform 3 of E3 ubiquitin-protein ligase HUWE1 OS=Homo sapiens GN=HUWE1 :Q7Z6Z7 E3 ubiquitin-protein ligase HUWE1 OS=Homo sapiens GN=HUWE1 PE=1 SV=3 :Q7Z6Z7-2 Isoform 2 of E3 ubiquitin-protein ligase HUWE1 OS=Homo sapiens GN=HUWE1 :Q7Z6Z7-3 Isoform 3 of E3 ubiquitin-protein ligase HUWE1 OS=Homo sapiens GN=HUWE1 :Q7Z6Z7 E3 ubiquitin-protein ligase HUWE1 OS=Homo sapiens GN=HUWE1 PE=1 SV=3 :Q7Z6Z7-2 Isoform 2 of E3 ubiquitin-protein ligase HUWE1 OS=Homo sapiens GN=HUWE1 :Q7Z6Z7-3 Isoform 3 of E3 ubiquitin-protein ligase HUWE1 OS=Homo sapiens GN=HUWE1 :Q7Z6Z7 E3 ubiquitin-protein ligase HUWE1 OS=Homo sapiens GN=HUWE1 PE=1 SV=3 :Q7Z6Z7-2 Isoform 2 of E3 ubiquitin-protein ligase HUWE1 OS=Homo sapiens GN=HUWE1 :Q7Z6Z7-3 Isoform 3 of E3 ubiquitin-protein ligase HUWE1 OS=Homo sapiens GN=HUWE1 :Q7Z6Z7 E3 ubiquitin-protein ligase HUWE1 OS=Homo sapiens GN=HUWE1 PE=1 SV=3 :Q7Z6Z7-2 Isoform 2 of E3 ubiquitin-protein ligase HUWE1 OS=Homo sapiens GN=HUWE1 :Q7Z6Z7-3 Isoform 3 of E3 ubiquitin-protein ligase HUWE1 OS=Homo sapiens GN=HUWE1 :Q7Z6Z7 E3 ubiquitin-protein ligase HUWE1 OS=Homo sapiens GN=HUWE1 PE=1 SV=3 :Q7Z6Z7-2 Isoform 2 of E3 ubiquitin-protein ligase HUWE1 OS=Homo sapiens GN=HUWE1 :Q7Z6Z7-3 Isoform 3 of E3 ubiquitin-protein ligase HUWE1 OS=Homo sapiens GN=HUWE1 :Q7Z6Z7 E3 ubiquitin-protein ligase HUWE1 OS=Homo sapiens GN=HUWE1 PE=1 SV=3 :,
LIALAIC*K	4.68603	0.280772	2.22837	3	C269 C384 C384	THOC2	A0A0C4DG98 THO complex subunit 2 OS=Homo sapiens GN=THOC2 PE=1 SV=1 :Q8NI27 THO complex subunit 2 OS=Homo sapiens GN=THOC2 PE=1 SV=2 :,Q8NI27 THO complex subunit 2 OS=Homo sapiens GN=THOC2 PE=1 SV=2 :Q8NI27 THO complex subunit 2 OS=Homo sapiens GN=THOC2 PE=1 SV=2 :,
M+VSSYLVHHGYC*ATAEAFAR	3.05399	0.282227	1.6107	3	M31,C42 M372,C383 M143,C154	RANBP9	Q96S59-2 Isoform 2 of Ran-binding protein 9 OS=Homo sapiens GN=RANBP9 :Q96S59 Ran-binding protein 9 OS=Homo sapiens GN=RANBP9 PE=1 SV=1 :Q96S59-3 Isoform 3 of Ran-binding protein 9 OS=Homo sapiens GN=RANBP9 :,
VM+QPQILEVNFNPDC*ER	2.18142	0.283259	1.12527	3	M599,C612 M599,C612	TTLL12	Q14166 Tubulin--tyrosine ligase-like protein 12 OS=Homo sapiens GN=TTLL12 PE=1 SV=2 :,Q14166 Tubulin--tyrosine ligase-like protein 12 OS=Homo sapiens GN=TTLL12 PE=1 SV=2 :Q14166 Tubulin--tyrosine ligase-like protein 12 OS=Homo sapiens GN=TTLL12 PE=1 SV=2 :,
YC*LPFLQPGR	1.76199	0.284052	0.817207	3	C650 C650	SKIV2L2	P42285 Superkiller viralicidic activity 2-like 2 OS=Homo sapiens GN=SKIV2L2 PE=1 SV=3 :,P42285 Superkiller viralicidic activity 2-like 2 OS=Homo sapiens GN=SKIV2L2 PE=1 SV=3 :P42285 Superkiller viralicidic activity 2-like 2 OS=Homo sapiens GN=SKIV2L2 PE=1 SV=3 :,
M+C*LAADVPLIESGTAGYLGQVTTIK	4.12737	0.285591	2.04522	3	M128,C129 M32,C33 M32,C33 M128,C129 M32,C33 M128,C129 M32,C33 M32,C33 M128,C129 M32,C33	UBA2	Q9UBT2 SUMO-activating enzyme subunit 2 OS=Homo sapiens GN=UBA2 PE=1 SV=2 :Q9UBT2-2 Isoform 2 of SUMO-activating enzyme subunit 2 OS=Homo sapiens GN=UBA2 :,Q9UBT2 SUMO-activating enzyme subunit 2 OS=Homo sapiens GN=UBA2 PE=1 SV=2 :Q9UBT2-2 Isoform 2 of SUMO-activating enzyme subunit 2 OS=Homo sapiens GN=UBA2 :Q9UBT2 SUMO-activating enzyme subunit 2 OS=Homo sapiens GN=UBA2 PE=1 SV=2 :Q9UBT2-2 Isoform 2 of SUMO-activating enzyme subunit 2 OS=Homo sapiens GN=UBA2 :Q9UBT2 SUMO-activating enzyme subunit 2 OS=Homo sapiens GN=UBA2 PE=1 SV=2 :Q9UBT2-2 Isoform 2 of SUMO-activating enzyme subunit 2 OS=Homo sapiens GN=UBA2 :,Q9UBT2 SUMO-activating enzyme subunit 2 OS=Homo sapiens GN=UBA2 PE=1 SV=2 :Q9UBT2-2 Isoform 2 of SUMO-activating enzyme subunit 2 OS=Homo sapiens GN=UBA2 :Q9UBT2 SUMO-activating enzyme subunit 2 OS=Homo sapiens GN=UBA2 PE=1 SV=2 :Q9UBT2-2 Isoform 2 of SUMO-activating enzyme subunit 2 OS=Homo sapiens GN=UBA2 :,
AIWGYC*DQLK	6.22263	0.286041	2.63752	3	C545	IPO9	Q96P70 Importin-9 OS=Homo sapiens GN=IPO9 PE=1 SV=3 :,
NPTVFEQLLSFC*YTGR	1.96511	0.286443	0.974612	3	C87 C87 C87	ZBTB37	Q5TC79 Zinc finger and BTB domain-containing protein 37 OS=Homo sapiens GN=ZBTB37 PE=2 SV=1 :Q5TC79-3 Isoform 3 of Zinc finger and BTB domain-containing protein 37 OS=Homo sapiens GN=ZBTB37 :Q5TC79-2 Isoform 2 of Zinc finger and BTB domain-containing protein 37 OS=Homo sapiens GN=ZBTB37 :,
VYAAATEDM+DC*LTFGSPVLMR	4.8403	0.287241	2.2751	3	M180,C182 M116,C118	FEN1	P39748 Flap endonuclease 1 OS=Homo sapiens GN=FEN1 PE=1 SV=1 :P39748-2 Isoform FENMIT of Flap endonuclease 1 OS=Homo sapiens GN=FEN1 :,
GLDGIPFTVDATSQIHC*IEDFHRK	8.80134	0.288368	3.13772	3	C200 C387	TRIP6	H7BZE2 Thyroid receptor-interacting protein 6 (Fragment) OS=Homo sapiens GN=TRIP6 PE=1 SV=7 :Q15654 Thyroid receptor-interacting protein 6 OS=Homo sapiens GN=TRIP6 PE=1 SV=3 :,Q15654 Thyroid receptor-interacting protein 6 OS=Homo sapiens GN=TRIP6 PE=1 SV=3 :,
YLEC*SALTQR	3.84775	0.288621	1.94401	3	C157 C157 C157 C157 C157 C157 C157 C157 C157 C157 C157 C157	RAC1,RAC2	P63000 Ras-related C3 botulinum toxin substrate 1 OS=Homo sapiens GN=RAC1 PE=1 SV=1 :P63000 Ras-related C3 botulinum toxin substrate 1 OS=Homo sapiens GN=RAC1 PE=1 SV=1 :P63000 Ras-related C3 botulinum toxin substrate 1 OS=Homo sapiens GN=RAC1 PE=1 SV=1 :P63000 Ras-related C3 botulinum toxin substrate 1 OS=Homo sapiens GN=RAC1 PE=1 SV=1 :P63000 Ras-related C3 botulinum toxin substrate 1 OS=Homo sapiens GN=RAC1 PE=1 SV=1 :P63000 Ras-related C3 botulinum toxin substrate 1 OS=Homo sapiens GN=RAC1 PE=1 SV=1 :P15153 Ras-related C3 botulinum toxin substrate 2 OS=Homo sapiens GN=RAC2 PE=1 SV=1 :P15153 Ras-related C3 botulinum toxin substrate 2 OS=Homo sapiens GN=RAC2 PE=1 SV=1 :P15153 Ras-related C3 botulinum toxin substrate 2 OS=Homo sapiens GN=RAC2 PE=1 SV=1 :P15153 Ras-related C3 botulinum toxin substrate 2 OS=Homo sapiens GN=RAC2 PE=1 SV=1 :P15153 Ras-related C3 botulinum toxin substrate 2 OS=Homo sapiens GN=RAC2 PE=1 SV=1 :P15153 Ras-related C3 botulinum toxin substrate 2 OS=Homo sapiens GN=RAC2 PE=1 SV=1 :,
ADC*SNIDKILEPPEGQDEGVWK	1.89801	0.288733	0.924485	3	C87 C19 C30 C51	HSPE1,MOB4	S4R3N1 Protein HSPE1-MOB4 OS=Homo sapiens GN=HSPE1-MOB4 PE=3 SV=1 :Q9Y3A3-2 Isoform 2 of MOB-like protein phocein OS=Homo sapiens GN=MOB4 :Q9Y3A3-3 Isoform 3 of MOB-like protein phocein OS=Homo sapiens GN=MOB4 :Q9Y3A3 MOB-like protein phocein OS=Homo sapiens GN=MOB4 PE=1 SV=1 :,
FSLALEC*GNIEIALEAAK	4.62818	0.29109	2.21045	3	C664 C655	COPA	P53621-2 Isoform 2 of Coatomer subunit alpha OS=Homo sapiens GN=COPA :P53621 Coatomer subunit alpha OS=Homo sapiens GN=COPA PE=1 SV=2 :,
IIEEAPATIATPAVFEHMEQC*AVK	9.54129	0.292437	3.25418	3	C444 C349 C329 C407	ACACA	Q13085-4 Isoform 4 of Acetyl-CoA carboxylase 1 OS=Homo sapiens GN=ACACA :Q13085-2 Isoform 2 of Acetyl-CoA carboxylase 1 OS=Homo sapiens GN=ACACA :Q13085-3 Isoform 3 of Acetyl-CoA carboxylase 1 OS=Homo sapiens GN=ACACA :Q13085 Acetyl-CoA carboxylase 1 OS=Homo sapiens GN=ACACA PE=1 SV=2 :,
C*PLDPYFIMPDK	2.99636	0.294796	1.58321	3	C164 C207 C207 C164 C207	MCM5	B1AHB1 DNA helicase OS=Homo sapiens GN=MCM5 PE=1 SV=1 :P33992 DNA replication licensing factor MCM5 OS=Homo sapiens GN=MCM5 PE=1 SV=5 :,B1AHB1 DNA helicase OS=Homo sapiens GN=MCM5 PE=1 SV=1 :P33992 DNA replication licensing factor MCM5 OS=Homo sapiens GN=MCM5 PE=1 SV=5 :B1AHB1 DNA helicase OS=Homo sapiens GN=MCM5 PE=1 SV=1 :P33992 DNA replication licensing factor MCM5 OS=Homo sapiens GN=MCM5 PE=1 SV=5 :,
GVTGHEVC*NYFWNVDVR	2.298	0.295178	1.20038	3	C587 C459 C433	COL4A3BP	Q9Y5P4-3 Isoform 3 of Collagen type IV alpha-3-binding protein OS=Homo sapiens GN=COL4A3BP :Q9Y5P4 Collagen type IV alpha-3-binding protein OS=Homo sapiens GN=COL4A3BP PE=1 SV=1 :Q9Y5P4-2 Isoform 2 of Collagen type IV alpha-3-binding protein OS=Homo sapiens GN=COL4A3BP :,
VSALTQM+ESAC*VSIHEALK	2.48665	0.30494	1.31421	3	M147,C151 M147,C151 M147,C151 M147,C151	TICAM2,TMED7	Q9Y3B3-2 Isoform 2 of Transmembrane emp24 domain-containing protein 7 OS=Homo sapiens GN=TMED7 :Q86XR7-2 Isoform 2 of TIR domain-containing adapter molecule 2 OS=Homo sapiens GN=TICAM2 :A0A0A6YYA0 Protein TMED7-TICAM2 OS=Homo sapiens GN=TMED7-TICAM2 PE=3 SV=1 :Q9Y3B3 Transmembrane emp24 domain-containing protein 7 OS=Homo sapiens GN=TMED7 PE=1 SV=2 :,
EEQC*APHEPTPQGPASKYQAVPLR	2.38125	0.30561	1.25172	3	C624 C614 C624	ABCC8	Q09428-2 Isoform 2 of ATP-binding cassette sub-family C member 8 OS=Homo sapiens GN=ABCC8 :E9PK50 ATP-binding cassette sub-family C member 8 OS=Homo sapiens GN=ABCC8 PE=1 SV=1 :Q09428 ATP-binding cassette sub-family C member 8 OS=Homo sapiens GN=ABCC8 PE=1 SV=6 :,
GVTEHYGINIDDIDLISANMENALASIGGFC*CGR	5.80084	0.306336	2.53626	3	C318	SPTLC1	O15269 Serine palmitoyltransferase 1 OS=Homo sapiens GN=SPTLC1 PE=1 SV=1 :,
NASC*YFDIEWR	7.30508	0.307221	2.8689	3	C334 C334	FSCN1	Q16658 Fascin OS=Homo sapiens GN=FSCN1 PE=1 SV=3 :Q16658 Fascin OS=Homo sapiens GN=FSCN1 PE=1 SV=3 :,Q16658 Fascin OS=Homo sapiens GN=FSCN1 PE=1 SV=3 :,
LEAFYGQC*FGAEFVEVIKDSTPVDK	2.12943	0.315086	1.09046	3	C1804 C1768 C1836 C1736 C1768 C1836 C1736 C1804 C1768 C1836 C1736	DOCK8	Q8NF50-2 Isoform 2 of Dedicator of cytokinesis protein 8 OS=Homo sapiens GN=DOCK8 :Q8NF50-3 Isoform 3 of Dedicator of cytokinesis protein 8 OS=Homo sapiens GN=DOCK8 :Q8NF50 Dedicator of cytokinesis protein 8 OS=Homo sapiens GN=DOCK8 PE=1 SV=3 :Q8NF50-4 Isoform 4 of Dedicator of cytokinesis protein 8 OS=Homo sapiens GN=DOCK8 :,Q8NF50-2 Isoform 2 of Dedicator of cytokinesis protein 8 OS=Homo sapiens GN=DOCK8 :Q8NF50-3 Isoform 3 of Dedicator of cytokinesis protein 8 OS=Homo sapiens GN=DOCK8 :Q8NF50 Dedicator of cytokinesis protein 8 OS=Homo sapiens GN=DOCK8 PE=1 SV=3 :Q8NF50-4 Isoform 4 of Dedicator of cytokinesis protein 8 OS=Homo sapiens GN=DOCK8 :Q8NF50-2 Isoform 2 of Dedicator of cytokinesis protein 8 OS=Homo sapiens GN=DOCK8 :Q8NF50-3 Isoform 3 of Dedicator of cytokinesis protein 8 OS=Homo sapiens GN=DOCK8 :Q8NF50 Dedicator of cytokinesis protein 8 OS=Homo sapiens GN=DOCK8 PE=1 SV=3 :Q8NF50-4 Isoform 4 of Dedicator of cytokinesis protein 8 OS=Homo sapiens GN=DOCK8 :,
DVAWAPSIGLPTSTIASC*SQDGR	1.89103	0.318204	0.919173	3	C237 C280 C220 C234 C280 C220 C234 C237 C280 C220 C234	SEC13	A0A0C4DFR6 Protein SEC13 homolog OS=Homo sapiens GN=SEC13 PE=1 SV=1 :P55735-3 Isoform 3 of Protein SEC13 homolog OS=Homo sapiens GN=SEC13 :P55735-2 Isoform 2 of Protein SEC13 homolog OS=Homo sapiens GN=SEC13 :P55735 Protein SEC13 homolog OS=Homo sapiens GN=SEC13 PE=1 SV=3 :,A0A0C4DFR6 Protein SEC13 homolog OS=Homo sapiens GN=SEC13 PE=1 SV=1 :P55735-3 Isoform 3 of Protein SEC13 homolog OS=Homo sapiens GN=SEC13 :P55735-2 Isoform 2 of Protein SEC13 homolog OS=Homo sapiens GN=SEC13 :P55735 Protein SEC13 homolog OS=Homo sapiens GN=SEC13 PE=1 SV=3 :A0A0C4DFR6 Protein SEC13 homolog OS=Homo sapiens GN=SEC13 PE=1 SV=1 :P55735-3 Isoform 3 of Protein SEC13 homolog OS=Homo sapiens GN=SEC13 :P55735-2 Isoform 2 of Protein SEC13 homolog OS=Homo sapiens GN=SEC13 :P55735 Protein SEC13 homolog OS=Homo sapiens GN=SEC13 PE=1 SV=3 :,
EC*REPELGLEELLR	3.27671	0.319218	1.71225	3	C313 C313	HSPBP1	Q9NZL4 Hsp70-binding protein 1 OS=Homo sapiens GN=HSPBP1 PE=1 SV=1 :,Q9NZL4 Hsp70-binding protein 1 OS=Homo sapiens GN=HSPBP1 PE=1 SV=1 :Q9NZL4 Hsp70-binding protein 1 OS=Homo sapiens GN=HSPBP1 PE=1 SV=1 :,
VDATADYIC*K	2.08807	0.321923	1.06217	3	C229 C229 C229 C229 C229 C229 C229 C229 C229	ACLY	P53396 ATP-citrate synthase OS=Homo sapiens GN=ACLY PE=1 SV=3 :P53396-2 Isoform 2 of ATP-citrate synthase OS=Homo sapiens GN=ACLY :P53396 ATP-citrate synthase OS=Homo sapiens GN=ACLY PE=1 SV=3 :P53396-2 Isoform 2 of ATP-citrate synthase OS=Homo sapiens GN=ACLY :P53396 ATP-citrate synthase OS=Homo sapiens GN=ACLY PE=1 SV=3 :P53396-2 Isoform 2 of ATP-citrate synthase OS=Homo sapiens GN=ACLY :,P53396 ATP-citrate synthase OS=Homo sapiens GN=ACLY PE=1 SV=3 :P53396-2 Isoform 2 of ATP-citrate synthase OS=Homo sapiens GN=ACLY :P53396 ATP-citrate synthase OS=Homo sapiens GN=ACLY PE=1 SV=3 :P53396-2 Isoform 2 of ATP-citrate synthase OS=Homo sapiens GN=ACLY :,
HYVVC*STPQSQYYLAEK	2.84292	0.323143	1.50737	3	C337 C337 C337 C371 C337 C337 C371 C337 C371	BTK	U3NG26 Tyrosine-protein kinase OS=Homo sapiens GN=BTK PE=1 SV=1 :U3NG26 Tyrosine-protein kinase OS=Homo sapiens GN=BTK PE=1 SV=1 :,Q06187 Tyrosine-protein kinase BTK OS=Homo sapiens GN=BTK PE=1 SV=3 :U3NG26 Tyrosine-protein kinase OS=Homo sapiens GN=BTK PE=1 SV=1 :Q06187-2 Isoform BTK-C of Tyrosine-protein kinase BTK OS=Homo sapiens GN=BTK :Q06187 Tyrosine-protein kinase BTK OS=Homo sapiens GN=BTK PE=1 SV=3 :U3NG26 Tyrosine-protein kinase OS=Homo sapiens GN=BTK PE=1 SV=1 :Q06187-2 Isoform BTK-C of Tyrosine-protein kinase BTK OS=Homo sapiens GN=BTK :,Q06187 Tyrosine-protein kinase BTK OS=Homo sapiens GN=BTK PE=1 SV=3 :U3NG26 Tyrosine-protein kinase OS=Homo sapiens GN=BTK PE=1 SV=1 :Q06187-2 Isoform BTK-C of Tyrosine-protein kinase BTK OS=Homo sapiens GN=BTK :,
INAAIQDM+PESEEIAQLLSGSYIHYFHC*LR	2.06722	0.327371	1.04769	3	M73,C93 M73,C93 M48,C68 M48,C68	CDK5RAP3	J3QS62 CDK5 regulatory subunit-associated protein 3 (Fragment) OS=Homo sapiens GN=CDK5RAP3 PE=1 SV=1 :Q96JB5-4 Isoform 4 of CDK5 regulatory subunit-associated protein 3 OS=Homo sapiens GN=CDK5RAP3 :Q96JB5 CDK5 regulatory subunit-associated protein 3 OS=Homo sapiens GN=CDK5RAP3 PE=1 SV=2 :J3QQY1 CDK5 regulatory subunit-associated protein 3 (Fragment) OS=Homo sapiens GN=CDK5RAP3 PE=1 SV=1 :,
NLALC*PANHAPLR	3.18409	0.330747	1.67088	3	C513 C520	CTNNB1	B4DGU4 Catenin beta-1 OS=Homo sapiens GN=CTNNB1 PE=1 SV=1 :P35222 Catenin beta-1 OS=Homo sapiens GN=CTNNB1 PE=1 SV=1 :,
GLLDLC*EEVFGTADLYR	2.33456	0.335513	1.22315	3	C7	DNAJC9	Q8WXX5 DnaJ homolog subfamily C member 9 OS=Homo sapiens GN=DNAJC9 PE=1 SV=1 :,
DNLAIVTQWC*EGSSLYK	1.87216	0.338005	0.904705	3	C303 C444 C424	RAF1	H7C155 RAF proto-oncogene serine/threonine-protein kinase (Fragment) OS=Homo sapiens GN=RAF1 PE=1 SV=1 :P04049-2 Isoform 2 of RAF proto-oncogene serine/threonine-protein kinase OS=Homo sapiens GN=RAF1 :P04049 RAF proto-oncogene serine/threonine-protein kinase OS=Homo sapiens GN=RAF1 PE=1 SV=1 :,
ILNTGLDMETLSIC*VR	1.84988	0.339376	0.88743	3	C47 C47	MZT1	Q08AG7 Mitotic-spindle organizing protein 1 OS=Homo sapiens GN=MZT1 PE=1 SV=2 :,Q08AG7 Mitotic-spindle organizing protein 1 OS=Homo sapiens GN=MZT1 PE=1 SV=2 :Q08AG7 Mitotic-spindle organizing protein 1 OS=Homo sapiens GN=MZT1 PE=1 SV=2 :,
VGSSSSESC*AQDLPVLVGEEGEVK	1.78221	0.34326	0.833664	3	C418 C478 C286 C163	SCAF11	A0A0A0MTP7 Protein SCAF11 OS=Homo sapiens GN=SCAF11 PE=1 SV=1 :Q99590 Protein SCAF11 OS=Homo sapiens GN=SCAF11 PE=1 SV=2 :F8VXG7 Protein SCAF11 OS=Homo sapiens GN=SCAF11 PE=1 SV=1 :Q99590-2 Isoform 2 of Protein SCAF11 OS=Homo sapiens GN=SCAF11 :,
YLAEVAC*GDDRK	2.05203	0.344098	1.03705	3	C134 C134 C134 C134 C134 C134 C134 C134 C134 C134 C134 C134 C134 C134 C134 C134 C134 C134	YWHAQ	E9PG15 14-3-3 protein theta (Fragment) OS=Homo sapiens GN=YWHAQ PE=1 SV=1 :P27348 14-3-3 protein theta OS=Homo sapiens GN=YWHAQ PE=1 SV=1 :E9PG15 14-3-3 protein theta (Fragment) OS=Homo sapiens GN=YWHAQ PE=1 SV=1 :P27348 14-3-3 protein theta OS=Homo sapiens GN=YWHAQ PE=1 SV=1 :E9PG15 14-3-3 protein theta (Fragment) OS=Homo sapiens GN=YWHAQ PE=1 SV=1 :P27348 14-3-3 protein theta OS=Homo sapiens GN=YWHAQ PE=1 SV=1 :,E9PG15 14-3-3 protein theta (Fragment) OS=Homo sapiens GN=YWHAQ PE=1 SV=1 :P27348 14-3-3 protein theta OS=Homo sapiens GN=YWHAQ PE=1 SV=1 :E9PG15 14-3-3 protein theta (Fragment) OS=Homo sapiens GN=YWHAQ PE=1 SV=1 :P27348 14-3-3 protein theta OS=Homo sapiens GN=YWHAQ PE=1 SV=1 :,E9PG15 14-3-3 protein theta (Fragment) OS=Homo sapiens GN=YWHAQ PE=1 SV=1 :P27348 14-3-3 protein theta OS=Homo sapiens GN=YWHAQ PE=1 SV=1 :E9PG15 14-3-3 protein theta (Fragment) OS=Homo sapiens GN=YWHAQ PE=1 SV=1 :P27348 14-3-3 protein theta OS=Homo sapiens GN=YWHAQ PE=1 SV=1 :E9PG15 14-3-3 protein theta (Fragment) OS=Homo sapiens GN=YWHAQ PE=1 SV=1 :P27348 14-3-3 protein theta OS=Homo sapiens GN=YWHAQ PE=1 SV=1 :E9PG15 14-3-3 protein theta (Fragment) OS=Homo sapiens GN=YWHAQ PE=1 SV=1 :P27348 14-3-3 protein theta OS=Homo sapiens GN=YWHAQ PE=1 SV=1 :E9PG15 14-3-3 protein theta (Fragment) OS=Homo sapiens GN=YWHAQ PE=1 SV=1 :P27348 14-3-3 protein theta OS=Homo sapiens GN=YWHAQ PE=1 SV=1 :,
EAM+QC*VEELNAQGLLHVFVR	2.37858	0.346928	1.2501	3	M1279,C1281 M1432,C1434 M963,C965 M1243,C1245 M1249,C1251	EIF4G3	A0A0A0MSA7 Eukaryotic translation initiation factor 4 gamma 3 OS=Homo sapiens GN=EIF4G3 PE=1 SV=1 :A0A0U1RQK7 Eukaryotic translation initiation factor 4 gamma 3 OS=Homo sapiens GN=EIF4G3 PE=1 SV=1 :O43432-4 Isoform 4 of Eukaryotic translation initiation factor 4 gamma 3 OS=Homo sapiens GN=EIF4G3 :O43432 Eukaryotic translation initiation factor 4 gamma 3 OS=Homo sapiens GN=EIF4G3 PE=1 SV=2 :O43432-3 Isoform 3 of Eukaryotic translation initiation factor 4 gamma 3 OS=Homo sapiens GN=EIF4G3 :,
LLEEIC*NLGR	2.60452	0.347117	1.38102	3	C689 C689 C689 C689 C689 C689 C689 C689	HUWE1	Q7Z6Z7-2 Isoform 2 of E3 ubiquitin-protein ligase HUWE1 OS=Homo sapiens GN=HUWE1 :Q7Z6Z7-3 Isoform 3 of E3 ubiquitin-protein ligase HUWE1 OS=Homo sapiens GN=HUWE1 :Q7Z6Z7 E3 ubiquitin-protein ligase HUWE1 OS=Homo sapiens GN=HUWE1 PE=1 SV=3 :Q7Z6Z7-2 Isoform 2 of E3 ubiquitin-protein ligase HUWE1 OS=Homo sapiens GN=HUWE1 :Q7Z6Z7-3 Isoform 3 of E3 ubiquitin-protein ligase HUWE1 OS=Homo sapiens GN=HUWE1 :Q7Z6Z7 E3 ubiquitin-protein ligase HUWE1 OS=Homo sapiens GN=HUWE1 PE=1 SV=3 :,Q7Z6Z7-2 Isoform 2 of E3 ubiquitin-protein ligase HUWE1 OS=Homo sapiens GN=HUWE1 :Q7Z6Z7-3 Isoform 3 of E3 ubiquitin-protein ligase HUWE1 OS=Homo sapiens GN=HUWE1 :Q7Z6Z7 E3 ubiquitin-protein ligase HUWE1 OS=Homo sapiens GN=HUWE1 PE=1 SV=3 :,
IGSSLYALGTQDSTDIC*K	2.88887	0.347427	1.53051	3	C264 C276 C148	SNX6	Q9UNH7 Sorting nexin-6 OS=Homo sapiens GN=SNX6 PE=1 SV=1 :A0A0A0MRI2 Sorting nexin 6, isoform CRA_b OS=Homo sapiens GN=SNX6 PE=1 SV=1 :Q9UNH7-2 Isoform 2 of Sorting nexin-6 OS=Homo sapiens GN=SNX6 :,
VKEFCENLSADC*R	2.13359	0.348097	1.09329	3	C317	PPP2R1A	P30153 Serine/threonine-protein phosphatase 2A 65 kDa regulatory subunit A alpha isoform OS=Homo sapiens GN=PPP2R1A PE=1 SV=4 :,
RISASC*QHPTAFEEAIPK	1.80156	0.348134	0.84925	3	C327 C262 C345 C327 C262 C345 C327 C262 C345 C262 C345	DNPEP	Q9ULA0 Aspartyl aminopeptidase OS=Homo sapiens GN=DNPEP PE=1 SV=1 :E7EMB6 Aspartyl aminopeptidase OS=Homo sapiens GN=DNPEP PE=1 SV=2 :E7ETB3 Aspartyl aminopeptidase OS=Homo sapiens GN=DNPEP PE=1 SV=2 :Q9ULA0 Aspartyl aminopeptidase OS=Homo sapiens GN=DNPEP PE=1 SV=1 :E7EMB6 Aspartyl aminopeptidase OS=Homo sapiens GN=DNPEP PE=1 SV=2 :E7ETB3 Aspartyl aminopeptidase OS=Homo sapiens GN=DNPEP PE=1 SV=2 :Q9ULA0 Aspartyl aminopeptidase OS=Homo sapiens GN=DNPEP PE=1 SV=1 :E7EMB6 Aspartyl aminopeptidase OS=Homo sapiens GN=DNPEP PE=1 SV=2 :E7ETB3 Aspartyl aminopeptidase OS=Homo sapiens GN=DNPEP PE=1 SV=2 :,Q9ULA0 Aspartyl aminopeptidase OS=Homo sapiens GN=DNPEP PE=1 SV=1 :E7EMB6 Aspartyl aminopeptidase OS=Homo sapiens GN=DNPEP PE=1 SV=2 :E7ETB3 Aspartyl aminopeptidase OS=Homo sapiens GN=DNPEP PE=1 SV=2 :,
LTIIVSDPSHC*NVLR	4.60291	0.349536	2.20255	3	C41 C87 C87 C109 C41 C87 C87 C109 C41 C87 C87 C109 C87 C87 C109 C41 C87 C87 C109 C87 C87 C109	RPP30	Q5VU10 Ribonuclease P protein subunit p30 (Fragment) OS=Homo sapiens GN=RPP30 PE=1 SV=1 :P78346 Ribonuclease P protein subunit p30 OS=Homo sapiens GN=RPP30 PE=1 SV=1 :P78346-2 Isoform 2 of Ribonuclease P protein subunit p30 OS=Homo sapiens GN=RPP30 :Q5VU11 Ribonuclease P protein subunit p30 (Fragment) OS=Homo sapiens GN=RPP30 PE=1 SV=1 :Q5VU10 Ribonuclease P protein subunit p30 (Fragment) OS=Homo sapiens GN=RPP30 PE=1 SV=1 :P78346 Ribonuclease P protein subunit p30 OS=Homo sapiens GN=RPP30 PE=1 SV=1 :P78346-2 Isoform 2 of Ribonuclease P protein subunit p30 OS=Homo sapiens GN=RPP30 :Q5VU11 Ribonuclease P protein subunit p30 (Fragment) OS=Homo sapiens GN=RPP30 PE=1 SV=1 :Q5VU10 Ribonuclease P protein subunit p30 (Fragment) OS=Homo sapiens GN=RPP30 PE=1 SV=1 :P78346 Ribonuclease P protein subunit p30 OS=Homo sapiens GN=RPP30 PE=1 SV=1 :P78346-2 Isoform 2 of Ribonuclease P protein subunit p30 OS=Homo sapiens GN=RPP30 :Q5VU11 Ribonuclease P protein subunit p30 (Fragment) OS=Homo sapiens GN=RPP30 PE=1 SV=1 :,Q5VU10 Ribonuclease P protein subunit p30 (Fragment) OS=Homo sapiens GN=RPP30 PE=1 SV=1 :P78346 Ribonuclease P protein subunit p30 OS=Homo sapiens GN=RPP30 PE=1 SV=1 :P78346-2 Isoform 2 of Ribonuclease P protein subunit p30 OS=Homo sapiens GN=RPP30 :Q5VU11 Ribonuclease P protein subunit p30 (Fragment) OS=Homo sapiens GN=RPP30 PE=1 SV=1 :Q5VU10 Ribonuclease P protein subunit p30 (Fragment) OS=Homo sapiens GN=RPP30 PE=1 SV=1 :P78346 Ribonuclease P protein subunit p30 OS=Homo sapiens GN=RPP30 PE=1 SV=1 :P78346-2 Isoform 2 of Ribonuclease P protein subunit p30 OS=Homo sapiens GN=RPP30 :Q5VU11 Ribonuclease P protein subunit p30 (Fragment) OS=Homo sapiens GN=RPP30 PE=1 SV=1 :,Q5VU10 Ribonuclease P protein subunit p30 (Fragment) OS=Homo sapiens GN=RPP30 PE=1 SV=1 :P78346 Ribonuclease P protein subunit p30 OS=Homo sapiens GN=RPP30 PE=1 SV=1 :P78346-2 Isoform 2 of Ribonuclease P protein subunit p30 OS=Homo sapiens GN=RPP30 :Q5VU11 Ribonuclease P protein subunit p30 (Fragment) OS=Homo sapiens GN=RPP30 PE=1 SV=1 :,
ITSAVWGPLGEC*IIAGHESGELNQYSAK	1.75851	0.351598	0.814358	3	C160 C160	EIF3I	Q13347 Eukaryotic translation initiation factor 3 subunit I OS=Homo sapiens GN=EIF3I PE=1 SV=1 :Q13347 Eukaryotic translation initiation factor 3 subunit I OS=Homo sapiens GN=EIF3I PE=1 SV=1 :,
TVDLGLTGNHGVVHPSLADSANKFEENTYC*FGR	2.53565	0.353814	1.34235	3	C507	ACAD9	Q9H845 Acyl-CoA dehydrogenase family member 9, mitochondrial OS=Homo sapiens GN=ACAD9 PE=1 SV=1 :,
NIC*FTVWDVGGQDK	1.85965	0.355821	0.895034	3	C62 C62	ARF5	P84085 ADP-ribosylation factor 5 OS=Homo sapiens GN=ARF5 PE=1 SV=2 :,P84085 ADP-ribosylation factor 5 OS=Homo sapiens GN=ARF5 PE=1 SV=2 :P84085 ADP-ribosylation factor 5 OS=Homo sapiens GN=ARF5 PE=1 SV=2 :,
EEFASTC*PDDEEIELAYEQVAK	3.8196	0.362439	1.93342	3	C223 C223 C223 C223 C223 C223 C223 C223	CLIC1	O00299 Chloride intracellular channel protein 1 OS=Homo sapiens GN=CLIC1 PE=1 SV=4 :O00299 Chloride intracellular channel protein 1 OS=Homo sapiens GN=CLIC1 PE=1 SV=4 :O00299 Chloride intracellular channel protein 1 OS=Homo sapiens GN=CLIC1 PE=1 SV=4 :O00299 Chloride intracellular channel protein 1 OS=Homo sapiens GN=CLIC1 PE=1 SV=4 :,O00299 Chloride intracellular channel protein 1 OS=Homo sapiens GN=CLIC1 PE=1 SV=4 :O00299 Chloride intracellular channel protein 1 OS=Homo sapiens GN=CLIC1 PE=1 SV=4 :O00299 Chloride intracellular channel protein 1 OS=Homo sapiens GN=CLIC1 PE=1 SV=4 :O00299 Chloride intracellular channel protein 1 OS=Homo sapiens GN=CLIC1 PE=1 SV=4 :O00299 Chloride intracellular channel protein 1 OS=Homo sapiens GN=CLIC1 PE=1 SV=4 :,
LEFWC*TDVK	3.09275	0.369004	1.62889	3	C330 C357 C330 C357 C357 C330 C357 C330 C357	PSMD13	J3KNQ3 26S proteasome non-ATPase regulatory subunit 13 OS=Homo sapiens GN=PSMD13 PE=1 SV=1 :,J3KNQ3 26S proteasome non-ATPase regulatory subunit 13 OS=Homo sapiens GN=PSMD13 PE=1 SV=1 :Q9UNM6 26S proteasome non-ATPase regulatory subunit 13 OS=Homo sapiens GN=PSMD13 PE=1 SV=2 :J3KNQ3 26S proteasome non-ATPase regulatory subunit 13 OS=Homo sapiens GN=PSMD13 PE=1 SV=1 :Q9UNM6 26S proteasome non-ATPase regulatory subunit 13 OS=Homo sapiens GN=PSMD13 PE=1 SV=2 :,J3KNQ3 26S proteasome non-ATPase regulatory subunit 13 OS=Homo sapiens GN=PSMD13 PE=1 SV=1 :Q9UNM6 26S proteasome non-ATPase regulatory subunit 13 OS=Homo sapiens GN=PSMD13 PE=1 SV=2 :J3KNQ3 26S proteasome non-ATPase regulatory subunit 13 OS=Homo sapiens GN=PSMD13 PE=1 SV=1 :Q9UNM6 26S proteasome non-ATPase regulatory subunit 13 OS=Homo sapiens GN=PSMD13 PE=1 SV=2 :J3KNQ3 26S proteasome non-ATPase regulatory subunit 13 OS=Homo sapiens GN=PSMD13 PE=1 SV=1 :Q9UNM6 26S proteasome non-ATPase regulatory subunit 13 OS=Homo sapiens GN=PSMD13 PE=1 SV=2 :,
QQGAGDLC*PNHPVASADLLGSSLFANIPGYK	2.48597	0.370264	1.31381	3	C524 C524	ATG7	O95352-2 Isoform 2 of Ubiquitin-like modifier-activating enzyme ATG7 OS=Homo sapiens GN=ATG7 :O95352 Ubiquitin-like modifier-activating enzyme ATG7 OS=Homo sapiens GN=ATG7 PE=1 SV=1 :,
TQIVDC*AAVANWIFSSELSR	2.44689	0.37055	1.29095	3	C616 C616 C616 C616 C616 C616 C616	NCBP1	Q09161 Nuclear cap-binding protein subunit 1 OS=Homo sapiens GN=NCBP1 PE=1 SV=1 :Q09161 Nuclear cap-binding protein subunit 1 OS=Homo sapiens GN=NCBP1 PE=1 SV=1 :Q09161 Nuclear cap-binding protein subunit 1 OS=Homo sapiens GN=NCBP1 PE=1 SV=1 :,Q09161 Nuclear cap-binding protein subunit 1 OS=Homo sapiens GN=NCBP1 PE=1 SV=1 :Q09161 Nuclear cap-binding protein subunit 1 OS=Homo sapiens GN=NCBP1 PE=1 SV=1 :Q09161 Nuclear cap-binding protein subunit 1 OS=Homo sapiens GN=NCBP1 PE=1 SV=1 :Q09161 Nuclear cap-binding protein subunit 1 OS=Homo sapiens GN=NCBP1 PE=1 SV=1 :Q09161 Nuclear cap-binding protein subunit 1 OS=Homo sapiens GN=NCBP1 PE=1 SV=1 :,
IGVVGGC*QEYTGAPYFAAISALK	2.08095	0.370927	1.05724	3	C82 C82 C82 C82 C82 C82 C82 C82 C82	CARKD	Q8IW45-2 Isoform 2 of ATP-dependent (S)-NAD(P)H-hydrate dehydratase OS=Homo sapiens GN=CARKD :Q8IW45 ATP-dependent (S)-NAD(P)H-hydrate dehydratase OS=Homo sapiens GN=CARKD PE=1 SV=1 :Q8IW45-2 Isoform 2 of ATP-dependent (S)-NAD(P)H-hydrate dehydratase OS=Homo sapiens GN=CARKD :Q8IW45 ATP-dependent (S)-NAD(P)H-hydrate dehydratase OS=Homo sapiens GN=CARKD PE=1 SV=1 :,Q8IW45-2 Isoform 2 of ATP-dependent (S)-NAD(P)H-hydrate dehydratase OS=Homo sapiens GN=CARKD :Q8IW45 ATP-dependent (S)-NAD(P)H-hydrate dehydratase OS=Homo sapiens GN=CARKD PE=1 SV=1 :Q8IW45-2 Isoform 2 of ATP-dependent (S)-NAD(P)H-hydrate dehydratase OS=Homo sapiens GN=CARKD :Q8IW45 ATP-dependent (S)-NAD(P)H-hydrate dehydratase OS=Homo sapiens GN=CARKD PE=1 SV=1 :Q8IW45-2 Isoform 2 of ATP-dependent (S)-NAD(P)H-hydrate dehydratase OS=Homo sapiens GN=CARKD :Q8IW45 ATP-dependent (S)-NAD(P)H-hydrate dehydratase OS=Homo sapiens GN=CARKD PE=1 SV=1 :,
EIRDQGSCGSC*WAFGAVEAISDR	5.24183	0.376423	2.39007	3	C108	CTSB	P07858 Cathepsin B OS=Homo sapiens GN=CTSB PE=1 SV=3 :,
C*AIWLAEQR	2.372	0.379439	1.24611	3	C30 C22 C30 C30 C29 C30 C30	RBCK1	A6PVJ6 RanBP-type and C3HC4-type zinc finger-containing protein 1 OS=Homo sapiens GN=RBCK1 PE=1 SV=1 :H0Y4S7 RanBP-type and C3HC4-type zinc finger-containing protein 1 (Fragment) OS=Homo sapiens GN=RBCK1 PE=1 SV=1 :G3XAG9 HCG2019817, isoform CRA_d OS=Homo sapiens GN=RBCK1 PE=1 SV=1 :Q5JWR1 RanBP-type and C3HC4-type zinc finger-containing protein 1 (Fragment) OS=Homo sapiens GN=RBCK1 PE=1 SV=2 :A6PVJ7 RanBP-type and C3HC4-type zinc finger-containing protein 1 (Fragment) OS=Homo sapiens GN=RBCK1 PE=1 SV=7 :Q9BYM8 RanBP-type and C3HC4-type zinc finger-containing protein 1 OS=Homo sapiens GN=RBCK1 PE=1 SV=2 :B4DML5 RanBP-type and C3HC4-type zinc finger-containing protein 1 OS=Homo sapiens GN=RBCK1 PE=1 SV=1 :,
QTFDLADAQTVLALSEC*AVTLK	1.90117	0.380873	0.926885	3	C900	XPOT	O43592 Exportin-T OS=Homo sapiens GN=XPOT PE=1 SV=2 :,
EDAMAMVDHC*LKK	2.79152	0.38136	1.48105	3	C552 C552 C552 C552 C552 C552 C552 C552	MATR3	A0A0R4J2E8 Matrin-3 OS=Homo sapiens GN=MATR3 PE=1 SV=1 :A8MXP9 Matrin-3 OS=Homo sapiens GN=MATR3 PE=1 SV=1 :P43243 Matrin-3 OS=Homo sapiens GN=MATR3 PE=1 SV=2 :A0A0R4J2E8 Matrin-3 OS=Homo sapiens GN=MATR3 PE=1 SV=1 :A8MXP9 Matrin-3 OS=Homo sapiens GN=MATR3 PE=1 SV=1 :P43243 Matrin-3 OS=Homo sapiens GN=MATR3 PE=1 SV=2 :,A0A0R4J2E8 Matrin-3 OS=Homo sapiens GN=MATR3 PE=1 SV=1 :A8MXP9 Matrin-3 OS=Homo sapiens GN=MATR3 PE=1 SV=1 :P43243 Matrin-3 OS=Homo sapiens GN=MATR3 PE=1 SV=2 :,
GPSIALDTACSSSLM+ALQNAYQAIHSGQC*PAAIVGGINVLLKPNTSVQFLR	3.77157	0.381949	1.91517	3	M166,C180 M166,C180	FASN	P49327 Fatty acid synthase OS=Homo sapiens GN=FASN PE=1 SV=3 :A0A0U1RQF0 Fatty acid synthase OS=Homo sapiens GN=FASN PE=1 SV=1 :,
FGEVVDC*TIKTDPVTGR	8.3436	0.383169	3.06067	3	C58 C58 C177 C177	HNRNPDL	O14979-2 Isoform 2 of Heterogeneous nuclear ribonucleoprotein D-like OS=Homo sapiens GN=HNRNPDL :O14979-3 Isoform 3 of Heterogeneous nuclear ribonucleoprotein D-like OS=Homo sapiens GN=HNRNPDL :A0A087WUK2 Heterogeneous nuclear ribonucleoprotein D-like OS=Homo sapiens GN=HNRNPDL PE=1 SV=1 :O14979 Heterogeneous nuclear ribonucleoprotein D-like OS=Homo sapiens GN=HNRNPDL PE=1 SV=3 :,
AC*TQPRPNYASNFSVIGAR	2.87016	0.383729	1.52113	3	C1142 C1063 C1142 C1063 C1063	GAK	O14976 Cyclin-G-associated kinase OS=Homo sapiens GN=GAK PE=1 SV=2 :O14976-2 Isoform 2 of Cyclin-G-associated kinase OS=Homo sapiens GN=GAK :O14976 Cyclin-G-associated kinase OS=Homo sapiens GN=GAK PE=1 SV=2 :O14976-2 Isoform 2 of Cyclin-G-associated kinase OS=Homo sapiens GN=GAK :,O14976 Cyclin-G-associated kinase OS=Homo sapiens GN=GAK PE=1 SV=2 :O14976-2 Isoform 2 of Cyclin-G-associated kinase OS=Homo sapiens GN=GAK :,
NTMEALPAC*LLR	1.80252	0.385176	0.850014	3	C79 C79	TK1	P04183 Thymidine kinase, cytosolic OS=Homo sapiens GN=TK1 PE=1 SV=2 :,P04183 Thymidine kinase, cytosolic OS=Homo sapiens GN=TK1 PE=1 SV=2 :P04183 Thymidine kinase, cytosolic OS=Homo sapiens GN=TK1 PE=1 SV=2 :,
LKDEIADVFAQIDC*FESAEESR	2.83565	0.388369	1.50368	3	C49 C49 C49 C49 C49 C49 C49 C49	CYTH4	B1AHH6 Cytohesin-4 OS=Homo sapiens GN=CYTH4 PE=1 SV=1 :B1AHH5 Cytohesin-4 OS=Homo sapiens GN=CYTH4 PE=1 SV=1 :Q9UIA0 Cytohesin-4 OS=Homo sapiens GN=CYTH4 PE=2 SV=1 :B1AHH6 Cytohesin-4 OS=Homo sapiens GN=CYTH4 PE=1 SV=1 :B1AHH5 Cytohesin-4 OS=Homo sapiens GN=CYTH4 PE=1 SV=1 :Q9UIA0 Cytohesin-4 OS=Homo sapiens GN=CYTH4 PE=2 SV=1 :,B1AHH6 Cytohesin-4 OS=Homo sapiens GN=CYTH4 PE=1 SV=1 :B1AHH5 Cytohesin-4 OS=Homo sapiens GN=CYTH4 PE=1 SV=1 :Q9UIA0 Cytohesin-4 OS=Homo sapiens GN=CYTH4 PE=2 SV=1 :,
ETAPGDISPYTIPEEDRHC*IR	6.79048	0.390624	2.76351	3	C28	IPO7	E9PLB2 Importin-7 (Fragment) OS=Homo sapiens GN=IPO7 PE=1 SV=7 :,
PATALC*GVVSADGK	2.44165	0.391736	1.28786	3	C14	PDS5A	Q29RF7 Sister chromatid cohesion protein PDS5 homolog A OS=Homo sapiens GN=PDS5A PE=1 SV=1 :,
LLDDVSFHPC*IR	5.90091	0.391778	2.56094	3	C236	AP3M1	Q9Y2T2 AP-3 complex subunit mu-1 OS=Homo sapiens GN=AP3M1 PE=1 SV=1 :,
KC*LEEQGLK	3.15747	0.39273	1.65877	3	C491	CTPS1	P17812 CTP synthase 1 OS=Homo sapiens GN=CTPS1 PE=1 SV=2 :,
KIC*ALDDNVCMAFAGLTADAR	3.58841	0.39499	1.84334	3	C63 C63 C63 C63 C63	PSMA7	O14818-4 Isoform 3 of Proteasome subunit alpha type-7 OS=Homo sapiens GN=PSMA7 :O14818 Proteasome subunit alpha type-7 OS=Homo sapiens GN=PSMA7 PE=1 SV=1 :,O14818-4 Isoform 3 of Proteasome subunit alpha type-7 OS=Homo sapiens GN=PSMA7 :O14818 Proteasome subunit alpha type-7 OS=Homo sapiens GN=PSMA7 PE=1 SV=1 :O14818-4 Isoform 3 of Proteasome subunit alpha type-7 OS=Homo sapiens GN=PSMA7 :O14818 Proteasome subunit alpha type-7 OS=Homo sapiens GN=PSMA7 PE=1 SV=1 :,
LC*VLNAGWSR	2.25525	0.401659	1.17329	3	C1627 C1632	UTRN	P46939 Utrophin OS=Homo sapiens GN=UTRN PE=1 SV=2 :P46939-2 Isoform 2 of Utrophin OS=Homo sapiens GN=UTRN :,
HPSIIFIDELDALC*PK	2.22992	0.402629	1.15699	3	C459 C459 C459	SPATA5	Q8NB90-2 Isoform 2 of Spermatogenesis-associated protein 5 OS=Homo sapiens GN=SPATA5 :Q8NB90-3 Isoform 3 of Spermatogenesis-associated protein 5 OS=Homo sapiens GN=SPATA5 :Q8NB90 Spermatogenesis-associated protein 5 OS=Homo sapiens GN=SPATA5 PE=1 SV=3 :,
EDFAEVC*KR	2.39873	0.403436	1.26227	3	C103	MMTAG2	Q9BU76 Multiple myeloma tumor-associated protein 2 OS=Homo sapiens GN=MMTAG2 PE=1 SV=1 :,
NVEELIPALDLLC*SAIR	4.83248	0.404028	2.27276	3	C591 C591 C591 C591 C591 C591 C591 C591 C591 C591 C591 C591 C591	SPG11	H0YN34 Spatacsin OS=Homo sapiens GN=SPG11 PE=1 SV=1 :Q96JI7-3 Isoform 3 of Spatacsin OS=Homo sapiens GN=SPG11 :Q96JI7 Spatacsin OS=Homo sapiens GN=SPG11 PE=1 SV=3 :Q96JI7-2 Isoform 2 of Spatacsin OS=Homo sapiens GN=SPG11 :C4B7M2 Spatacsin OS=Homo sapiens GN=SPG11 PE=1 SV=1 :,Q96JI7-3 Isoform 3 of Spatacsin OS=Homo sapiens GN=SPG11 :Q96JI7 Spatacsin OS=Homo sapiens GN=SPG11 PE=1 SV=3 :Q96JI7-2 Isoform 2 of Spatacsin OS=Homo sapiens GN=SPG11 :C4B7M2 Spatacsin OS=Homo sapiens GN=SPG11 PE=1 SV=1 :Q96JI7-3 Isoform 3 of Spatacsin OS=Homo sapiens GN=SPG11 :Q96JI7 Spatacsin OS=Homo sapiens GN=SPG11 PE=1 SV=3 :Q96JI7-2 Isoform 2 of Spatacsin OS=Homo sapiens GN=SPG11 :C4B7M2 Spatacsin OS=Homo sapiens GN=SPG11 PE=1 SV=1 :,Q96JI7-3 Isoform 3 of Spatacsin OS=Homo sapiens GN=SPG11 :Q96JI7 Spatacsin OS=Homo sapiens GN=SPG11 PE=1 SV=3 :,
SDTEHSTNEVGTLC*HK	5.20492	0.404227	2.37988	3	C123 C409 C409 C342 C402 C410 C123 C409 C409 C342 C402 C410 C409 C409 C342 C402 C410	OXR1	H0YC07 Oxidation resistance protein 1 (Fragment) OS=Homo sapiens GN=OXR1 PE=1 SV=1 :Q8N573-5 Isoform 5 of Oxidation resistance protein 1 OS=Homo sapiens GN=OXR1 :Q8N573-8 Isoform 8 of Oxidation resistance protein 1 OS=Homo sapiens GN=OXR1 :Q8N573-3 Isoform 3 of Oxidation resistance protein 1 OS=Homo sapiens GN=OXR1 :Q8N573-2 Isoform 2 of Oxidation resistance protein 1 OS=Homo sapiens GN=OXR1 :Q8N573 Oxidation resistance protein 1 OS=Homo sapiens GN=OXR1 PE=1 SV=2 :H0YC07 Oxidation resistance protein 1 (Fragment) OS=Homo sapiens GN=OXR1 PE=1 SV=1 :Q8N573-5 Isoform 5 of Oxidation resistance protein 1 OS=Homo sapiens GN=OXR1 :Q8N573-8 Isoform 8 of Oxidation resistance protein 1 OS=Homo sapiens GN=OXR1 :Q8N573-3 Isoform 3 of Oxidation resistance protein 1 OS=Homo sapiens GN=OXR1 :Q8N573-2 Isoform 2 of Oxidation resistance protein 1 OS=Homo sapiens GN=OXR1 :Q8N573 Oxidation resistance protein 1 OS=Homo sapiens GN=OXR1 PE=1 SV=2 :,H0YC07 Oxidation resistance protein 1 (Fragment) OS=Homo sapiens GN=OXR1 PE=1 SV=1 :Q8N573-5 Isoform 5 of Oxidation resistance protein 1 OS=Homo sapiens GN=OXR1 :Q8N573-8 Isoform 8 of Oxidation resistance protein 1 OS=Homo sapiens GN=OXR1 :Q8N573-3 Isoform 3 of Oxidation resistance protein 1 OS=Homo sapiens GN=OXR1 :Q8N573-2 Isoform 2 of Oxidation resistance protein 1 OS=Homo sapiens GN=OXR1 :Q8N573 Oxidation resistance protein 1 OS=Homo sapiens GN=OXR1 PE=1 SV=2 :,
NLC*EEALLK	1.77806	0.409422	0.830305	3	C161 C161 C161 C161 C161	ARMC1	E5RJ86 Armadillo repeat-containing protein 1 (Fragment) OS=Homo sapiens GN=ARMC1 PE=1 SV=1 :Q9NVT9 Armadillo repeat-containing protein 1 OS=Homo sapiens GN=ARMC1 PE=1 SV=1 :,E5RJ86 Armadillo repeat-containing protein 1 (Fragment) OS=Homo sapiens GN=ARMC1 PE=1 SV=1 :Q9NVT9 Armadillo repeat-containing protein 1 OS=Homo sapiens GN=ARMC1 PE=1 SV=1 :E5RJ86 Armadillo repeat-containing protein 1 (Fragment) OS=Homo sapiens GN=ARMC1 PE=1 SV=1 :Q9NVT9 Armadillo repeat-containing protein 1 OS=Homo sapiens GN=ARMC1 PE=1 SV=1 :,
ADC*ILYYGFGDIFR	5.22273	0.409743	2.3848	3	C414	RECQL	P46063 ATP-dependent DNA helicase Q1 OS=Homo sapiens GN=RECQL PE=1 SV=3 :,
C*VQQTIETIEENIGWM+DK	2.22807	0.410637	1.15579	3	C907,M922 C907,M922	ERAP1	Q9NZ08-2 Isoform 2 of Endoplasmic reticulum aminopeptidase 1 OS=Homo sapiens GN=ERAP1 :Q9NZ08 Endoplasmic reticulum aminopeptidase 1 OS=Homo sapiens GN=ERAP1 PE=1 SV=3 :,
VAILVDDMADTCGTIC*HAADK	2.13857	0.413229	1.09665	3	C230 C233 C230	PRPS2,PRPS1	P60891 Ribose-phosphate pyrophosphokinase 1 OS=Homo sapiens GN=PRPS1 PE=1 SV=2 :P11908-2 Isoform 2 of Ribose-phosphate pyrophosphokinase 2 OS=Homo sapiens GN=PRPS2 :P11908 Ribose-phosphate pyrophosphokinase 2 OS=Homo sapiens GN=PRPS2 PE=1 SV=2 :,
C*YLTM+TQALEAR	8.81343	0.414318	3.1397	3	C1888,M1892	DYNC1H1	Q14204 Cytoplasmic dynein 1 heavy chain 1 OS=Homo sapiens GN=DYNC1H1 PE=1 SV=5 :,
LLKPGGVLTYC*NLTSWGELM+K	1.80633	0.421865	0.853064	3	C169,M178 C169,M178	GAMT	Q14353 Guanidinoacetate N-methyltransferase OS=Homo sapiens GN=GAMT PE=1 SV=1 :,Q14353 Guanidinoacetate N-methyltransferase OS=Homo sapiens GN=GAMT PE=1 SV=1 :Q14353 Guanidinoacetate N-methyltransferase OS=Homo sapiens GN=GAMT PE=1 SV=1 :,
VAQIHGIVLVPC*K	2.29712	0.422037	1.19983	3	C39 C39 C39 C39 C39 C39	ANKRD27	K7EIN0 Ankyrin repeat domain-containing protein 27 (Fragment) OS=Homo sapiens GN=ANKRD27 PE=1 SV=1 :K7ENE0 Ankyrin repeat domain-containing protein 27 OS=Homo sapiens GN=ANKRD27 PE=1 SV=1 :A0A087WX52 Ankyrin repeat domain-containing protein 27 OS=Homo sapiens GN=ANKRD27 PE=1 SV=1 :V9GYL8 Ankyrin repeat domain-containing protein 27 (Fragment) OS=Homo sapiens GN=ANKRD27 PE=1 SV=1 :Q96NW4 Ankyrin repeat domain-containing protein 27 OS=Homo sapiens GN=ANKRD27 PE=1 SV=2 :K7ELM1 Ankyrin repeat domain-containing protein 27 OS=Homo sapiens GN=ANKRD27 PE=1 SV=1 :,
VFEHDSVELNC*K	2.15209	0.422712	1.10574	3	C28	ESD	P10768 S-formylglutathione hydrolase OS=Homo sapiens GN=ESD PE=1 SV=2 :,
SGKYVMVMGVVQACSPEPC*LQAVK	2.05679	0.423241	1.0404	3	C53 C53	RMI2	Q96E14-2 Isoform 2 of RecQ-mediated genome instability protein 2 OS=Homo sapiens GN=RMI2 :,Q96E14-2 Isoform 2 of RecQ-mediated genome instability protein 2 OS=Homo sapiens GN=RMI2 :Q96E14-2 Isoform 2 of RecQ-mediated genome instability protein 2 OS=Homo sapiens GN=RMI2 :,
IFYQTC*R	29.0718	0.424083	4.86155	3	C156 C77	GAK	O14976 Cyclin-G-associated kinase OS=Homo sapiens GN=GAK PE=1 SV=2 :O14976-2 Isoform 2 of Cyclin-G-associated kinase OS=Homo sapiens GN=GAK :,
NLC*SQMSAVSGPLLQWLEDR	1.84631	0.424643	0.884642	3	C250 C249 C250 C249 C250 C274 C273 C274 C249	BRCC3	A0A087WZR3 Lys-63-specific deubiquitinase BRCC36 OS=Homo sapiens GN=BRCC3 PE=1 SV=1 :P46736-3 Isoform 3 of Lys-63-specific deubiquitinase BRCC36 OS=Homo sapiens GN=BRCC3 :A0A087WZR3 Lys-63-specific deubiquitinase BRCC36 OS=Homo sapiens GN=BRCC3 PE=1 SV=1 :P46736-3 Isoform 3 of Lys-63-specific deubiquitinase BRCC36 OS=Homo sapiens GN=BRCC3 :,P46736-2 Isoform 1 of Lys-63-specific deubiquitinase BRCC36 OS=Homo sapiens GN=BRCC3 :A0A087WZR3 Lys-63-specific deubiquitinase BRCC36 OS=Homo sapiens GN=BRCC3 PE=1 SV=1 :H9KVA9 Lys-63-specific deubiquitinase BRCC36 OS=Homo sapiens GN=BRCC3 PE=1 SV=2 :P46736 Lys-63-specific deubiquitinase BRCC36 OS=Homo sapiens GN=BRCC3 PE=1 SV=2 :A0A0D9SF50 Lys-63-specific deubiquitinase BRCC36 OS=Homo sapiens GN=BRCC3 PE=1 SV=1 :P46736-3 Isoform 3 of Lys-63-specific deubiquitinase BRCC36 OS=Homo sapiens GN=BRCC3 :,
LC*QAFENGKELVELSQASPHDISNVLK	2.16231	0.424659	1.11257	3	C825 C813 C692 C836 C809 C825 C813 C692 C836 C809 C813 C692 C836 C809	HMHA1	Q92619-2 Isoform 2 of Minor histocompatibility protein HA-1 OS=Homo sapiens GN=HMHA1 :K7ES98 Minor histocompatibility protein HA-1 OS=Homo sapiens GN=HMHA1 PE=1 SV=1 :F5H1R4 Minor histocompatibility protein HA-1 OS=Homo sapiens GN=HMHA1 PE=1 SV=1 :K7EM85 Minor histocompatibility protein HA-1 OS=Homo sapiens GN=HMHA1 PE=1 SV=1 :Q92619 Minor histocompatibility protein HA-1 OS=Homo sapiens GN=HMHA1 PE=1 SV=2 :Q92619-2 Isoform 2 of Minor histocompatibility protein HA-1 OS=Homo sapiens GN=HMHA1 :K7ES98 Minor histocompatibility protein HA-1 OS=Homo sapiens GN=HMHA1 PE=1 SV=1 :F5H1R4 Minor histocompatibility protein HA-1 OS=Homo sapiens GN=HMHA1 PE=1 SV=1 :K7EM85 Minor histocompatibility protein HA-1 OS=Homo sapiens GN=HMHA1 PE=1 SV=1 :Q92619 Minor histocompatibility protein HA-1 OS=Homo sapiens GN=HMHA1 PE=1 SV=2 :,Q92619-2 Isoform 2 of Minor histocompatibility protein HA-1 OS=Homo sapiens GN=HMHA1 :K7ES98 Minor histocompatibility protein HA-1 OS=Homo sapiens GN=HMHA1 PE=1 SV=1 :F5H1R4 Minor histocompatibility protein HA-1 OS=Homo sapiens GN=HMHA1 PE=1 SV=1 :K7EM85 Minor histocompatibility protein HA-1 OS=Homo sapiens GN=HMHA1 PE=1 SV=1 :Q92619 Minor histocompatibility protein HA-1 OS=Homo sapiens GN=HMHA1 PE=1 SV=2 :,
MC*DFGISGYLVDSVAK	2.3184	0.439518	1.21313	3	C196 C140 C207 C178 C207 C196 C140	MAP2K3,MAP2K6	P52564 Dual specificity mitogen-activated protein kinase kinase 6 OS=Homo sapiens GN=MAP2K6 PE=1 SV=1 :P52564-2 Isoform 2 of Dual specificity mitogen-activated protein kinase kinase 6 OS=Homo sapiens GN=MAP2K6 :,P46734-3 Isoform 2 of Dual specificity mitogen-activated protein kinase kinase 3 OS=Homo sapiens GN=MAP2K3 :P46734 Dual specificity mitogen-activated protein kinase kinase 3 OS=Homo sapiens GN=MAP2K3 PE=1 SV=2 :,P46734-3 Isoform 2 of Dual specificity mitogen-activated protein kinase kinase 3 OS=Homo sapiens GN=MAP2K3 :P46734-2 Isoform 1 of Dual specificity mitogen-activated protein kinase kinase 3 OS=Homo sapiens GN=MAP2K3 :P46734 Dual specificity mitogen-activated protein kinase kinase 3 OS=Homo sapiens GN=MAP2K3 PE=1 SV=2 :P52564 Dual specificity mitogen-activated protein kinase kinase 6 OS=Homo sapiens GN=MAP2K6 PE=1 SV=1 :P52564-2 Isoform 2 of Dual specificity mitogen-activated protein kinase kinase 6 OS=Homo sapiens GN=MAP2K6 :,
FTNEETVSFC*LR	3.16295	0.443083	1.66127	3	C253 C253 C253 C253 C253 C253 C107 C107 C107 C107 C107 C107 C253 C253 C253 C253 C253 C253 C253 C253 C253 C253 C253	FAM49B	Q9NUQ9 Protein FAM49B OS=Homo sapiens GN=FAM49B PE=1 SV=1 :Q9NUQ9 Protein FAM49B OS=Homo sapiens GN=FAM49B PE=1 SV=1 :Q9NUQ9 Protein FAM49B OS=Homo sapiens GN=FAM49B PE=1 SV=1 :Q9NUQ9 Protein FAM49B OS=Homo sapiens GN=FAM49B PE=1 SV=1 :Q9NUQ9 Protein FAM49B OS=Homo sapiens GN=FAM49B PE=1 SV=1 :Q9NUQ9 Protein FAM49B OS=Homo sapiens GN=FAM49B PE=1 SV=1 :,Q9NUQ9-2 Isoform 2 of Protein FAM49B OS=Homo sapiens GN=FAM49B :Q9NUQ9-2 Isoform 2 of Protein FAM49B OS=Homo sapiens GN=FAM49B :Q9NUQ9-2 Isoform 2 of Protein FAM49B OS=Homo sapiens GN=FAM49B :Q9NUQ9-2 Isoform 2 of Protein FAM49B OS=Homo sapiens GN=FAM49B :Q9NUQ9-2 Isoform 2 of Protein FAM49B OS=Homo sapiens GN=FAM49B :Q9NUQ9-2 Isoform 2 of Protein FAM49B OS=Homo sapiens GN=FAM49B :Q9NUQ9-2 Isoform 2 of Protein FAM49B OS=Homo sapiens GN=FAM49B :Q9NUQ9 Protein FAM49B OS=Homo sapiens GN=FAM49B PE=1 SV=1 :Q9NUQ9 Protein FAM49B OS=Homo sapiens GN=FAM49B PE=1 SV=1 :Q9NUQ9 Protein FAM49B OS=Homo sapiens GN=FAM49B PE=1 SV=1 :Q9NUQ9 Protein FAM49B OS=Homo sapiens GN=FAM49B PE=1 SV=1 :Q9NUQ9 Protein FAM49B OS=Homo sapiens GN=FAM49B PE=1 SV=1 :Q9NUQ9 Protein FAM49B OS=Homo sapiens GN=FAM49B PE=1 SV=1 :Q9NUQ9 Protein FAM49B OS=Homo sapiens GN=FAM49B PE=1 SV=1 :,Q9NUQ9 Protein FAM49B OS=Homo sapiens GN=FAM49B PE=1 SV=1 :Q9NUQ9 Protein FAM49B OS=Homo sapiens GN=FAM49B PE=1 SV=1 :Q9NUQ9 Protein FAM49B OS=Homo sapiens GN=FAM49B PE=1 SV=1 :Q9NUQ9 Protein FAM49B OS=Homo sapiens GN=FAM49B PE=1 SV=1 :Q9NUQ9 Protein FAM49B OS=Homo sapiens GN=FAM49B PE=1 SV=1 :,
KLAFDM+ATNAAC*ASLLK	3.40122	0.446489	1.76605	3	M179,C185	OSTF1	Q92882 Osteoclast-stimulating factor 1 OS=Homo sapiens GN=OSTF1 PE=1 SV=2 :,
VTVVC*EPEDYVVVSTEMQSSESK	1.78512	0.450032	0.836017	3	C146 C145	ATIC	P31939 Bifunctional purine biosynthesis protein PURH OS=Homo sapiens GN=ATIC PE=1 SV=3 :P31939-2 Isoform 2 of Bifunctional purine biosynthesis protein PURH OS=Homo sapiens GN=ATIC :,
GALVTVGQLSC*YDQAK	6.1229	0.450738	2.61421	3	C181 C181	SLC25A10	Q9UBX3-2 Isoform 2 of Mitochondrial dicarboxylate carrier OS=Homo sapiens GN=SLC25A10 :Q9UBX3-2 Isoform 2 of Mitochondrial dicarboxylate carrier OS=Homo sapiens GN=SLC25A10 :,B4DLN1 Uncharacterized protein OS=Homo sapiens PE=2 SV=1 :,
SC*PVVQSSQHLFLDLPK	3.64902	0.452859	1.86751	3	C441	MARS	P56192 Methionine--tRNA ligase, cytoplasmic OS=Homo sapiens GN=MARS PE=1 SV=2 :,
NC*IVLIDSTPYR	1.92943	0.454199	0.948171	3	C100 C100 C100 C100 C100 C100 C100 C100 C100 C100	RPS8	P62241 40S ribosomal protein S8 OS=Homo sapiens GN=RPS8 PE=1 SV=2 :P62241 40S ribosomal protein S8 OS=Homo sapiens GN=RPS8 PE=1 SV=2 :P62241 40S ribosomal protein S8 OS=Homo sapiens GN=RPS8 PE=1 SV=2 :P62241 40S ribosomal protein S8 OS=Homo sapiens GN=RPS8 PE=1 SV=2 :P62241 40S ribosomal protein S8 OS=Homo sapiens GN=RPS8 PE=1 SV=2 :P62241 40S ribosomal protein S8 OS=Homo sapiens GN=RPS8 PE=1 SV=2 :,P62241 40S ribosomal protein S8 OS=Homo sapiens GN=RPS8 PE=1 SV=2 :P62241 40S ribosomal protein S8 OS=Homo sapiens GN=RPS8 PE=1 SV=2 :P62241 40S ribosomal protein S8 OS=Homo sapiens GN=RPS8 PE=1 SV=2 :P62241 40S ribosomal protein S8 OS=Homo sapiens GN=RPS8 PE=1 SV=2 :P62241 40S ribosomal protein S8 OS=Homo sapiens GN=RPS8 PE=1 SV=2 :,
EDC*SPDEFIDVIVGNR	5.93248	0.457535	2.56864	3	C223 C223	DRG2	A8MZF9 Developmentally-regulated GTP-binding protein 2 OS=Homo sapiens GN=DRG2 PE=1 SV=1 :P55039 Developmentally-regulated GTP-binding protein 2 OS=Homo sapiens GN=DRG2 PE=1 SV=1 :,
RQDSDLVQC*GVTSPSSAEATGK	3.41972	0.462249	1.77388	3	C261	CBX8	Q9HC52 Chromobox protein homolog 8 OS=Homo sapiens GN=CBX8 PE=1 SV=3 :,
SFDSMISTNC*TEELENAGVEVLK	2.12474	0.462616	1.08729	3	C278 C235	GSR	P00390 Glutathione reductase, mitochondrial OS=Homo sapiens GN=GSR PE=1 SV=2 :P00390-2 Isoform Cytoplasmic of Glutathione reductase, mitochondrial OS=Homo sapiens GN=GSR :,
LVC*GMVSYLNDLPSQR	2.2662	0.462996	1.18028	3	C449 C411 C449 C449 C411 C449 C411 C449 C449 C411 C449 C449 C411 C449	ACOX1	Q15067-2 Isoform 2 of Peroxisomal acyl-coenzyme A oxidase 1 OS=Homo sapiens GN=ACOX1 :Q15067-3 Isoform 3 of Peroxisomal acyl-coenzyme A oxidase 1 OS=Homo sapiens GN=ACOX1 :Q15067 Peroxisomal acyl-coenzyme A oxidase 1 OS=Homo sapiens GN=ACOX1 PE=1 SV=3 :Q15067-2 Isoform 2 of Peroxisomal acyl-coenzyme A oxidase 1 OS=Homo sapiens GN=ACOX1 :Q15067-3 Isoform 3 of Peroxisomal acyl-coenzyme A oxidase 1 OS=Homo sapiens GN=ACOX1 :Q15067 Peroxisomal acyl-coenzyme A oxidase 1 OS=Homo sapiens GN=ACOX1 PE=1 SV=3 :,Q15067-2 Isoform 2 of Peroxisomal acyl-coenzyme A oxidase 1 OS=Homo sapiens GN=ACOX1 :Q15067-3 Isoform 3 of Peroxisomal acyl-coenzyme A oxidase 1 OS=Homo sapiens GN=ACOX1 :Q15067 Peroxisomal acyl-coenzyme A oxidase 1 OS=Homo sapiens GN=ACOX1 PE=1 SV=3 :Q15067-2 Isoform 2 of Peroxisomal acyl-coenzyme A oxidase 1 OS=Homo sapiens GN=ACOX1 :Q15067-3 Isoform 3 of Peroxisomal acyl-coenzyme A oxidase 1 OS=Homo sapiens GN=ACOX1 :Q15067 Peroxisomal acyl-coenzyme A oxidase 1 OS=Homo sapiens GN=ACOX1 PE=1 SV=3 :Q15067-2 Isoform 2 of Peroxisomal acyl-coenzyme A oxidase 1 OS=Homo sapiens GN=ACOX1 :Q15067-3 Isoform 3 of Peroxisomal acyl-coenzyme A oxidase 1 OS=Homo sapiens GN=ACOX1 :Q15067 Peroxisomal acyl-coenzyme A oxidase 1 OS=Homo sapiens GN=ACOX1 PE=1 SV=3 :,
NALANPLYC*PDYR	1.82396	0.472996	0.867078	3	C192 C192 C164 C192 C192 C192 C164 C192 C192 C192 C192 C192 C192	UQCRC2	H3BSJ9 Cytochrome b-c1 complex subunit 2, mitochondrial OS=Homo sapiens GN=UQCRC2 PE=1 SV=1 :P22695 Cytochrome b-c1 complex subunit 2, mitochondrial OS=Homo sapiens GN=UQCRC2 PE=1 SV=3 :H3BP04 Cytochrome b-c1 complex subunit 2, mitochondrial (Fragment) OS=Homo sapiens GN=UQCRC2 PE=1 SV=1 :H3BRG4 Cytochrome b-c1 complex subunit 2, mitochondrial OS=Homo sapiens GN=UQCRC2 PE=1 SV=1 :H3BSJ9 Cytochrome b-c1 complex subunit 2, mitochondrial OS=Homo sapiens GN=UQCRC2 PE=1 SV=1 :P22695 Cytochrome b-c1 complex subunit 2, mitochondrial OS=Homo sapiens GN=UQCRC2 PE=1 SV=3 :H3BP04 Cytochrome b-c1 complex subunit 2, mitochondrial (Fragment) OS=Homo sapiens GN=UQCRC2 PE=1 SV=1 :H3BRG4 Cytochrome b-c1 complex subunit 2, mitochondrial OS=Homo sapiens GN=UQCRC2 PE=1 SV=1 :,H3BSJ9 Cytochrome b-c1 complex subunit 2, mitochondrial OS=Homo sapiens GN=UQCRC2 PE=1 SV=1 :P22695 Cytochrome b-c1 complex subunit 2, mitochondrial OS=Homo sapiens GN=UQCRC2 PE=1 SV=3 :H3BRG4 Cytochrome b-c1 complex subunit 2, mitochondrial OS=Homo sapiens GN=UQCRC2 PE=1 SV=1 :H3BSJ9 Cytochrome b-c1 complex subunit 2, mitochondrial OS=Homo sapiens GN=UQCRC2 PE=1 SV=1 :P22695 Cytochrome b-c1 complex subunit 2, mitochondrial OS=Homo sapiens GN=UQCRC2 PE=1 SV=3 :H3BRG4 Cytochrome b-c1 complex subunit 2, mitochondrial OS=Homo sapiens GN=UQCRC2 PE=1 SV=1 :,
ILQDDIESLMPIVYTPTVGLAC*SQYGHIFR	3.17893	0.474493	1.66854	3	C120 C120 C120 C120 C120 C120 C120 C120 C120	ME2	P23368 NAD-dependent malic enzyme, mitochondrial OS=Homo sapiens GN=ME2 PE=1 SV=1 :P23368 NAD-dependent malic enzyme, mitochondrial OS=Homo sapiens GN=ME2 PE=1 SV=1 :,P23368-2 Isoform 2 of NAD-dependent malic enzyme, mitochondrial OS=Homo sapiens GN=ME2 :P23368 NAD-dependent malic enzyme, mitochondrial OS=Homo sapiens GN=ME2 PE=1 SV=1 :P23368-2 Isoform 2 of NAD-dependent malic enzyme, mitochondrial OS=Homo sapiens GN=ME2 :P23368 NAD-dependent malic enzyme, mitochondrial OS=Homo sapiens GN=ME2 PE=1 SV=1 :P23368-2 Isoform 2 of NAD-dependent malic enzyme, mitochondrial OS=Homo sapiens GN=ME2 :P23368 NAD-dependent malic enzyme, mitochondrial OS=Homo sapiens GN=ME2 PE=1 SV=1 :P23368-2 Isoform 2 of NAD-dependent malic enzyme, mitochondrial OS=Homo sapiens GN=ME2 :P23368 NAD-dependent malic enzyme, mitochondrial OS=Homo sapiens GN=ME2 PE=1 SV=1 :,
VSMILQSPAFC*EELESMIQEQFKK	1.76675	0.47527	0.821098	3	C68 C68 C68 C68 C68 C68 C68 C68 C68 C68 C68 C68 C68 C68 C68 C68 C68 C68 C68 C68	ADD1	P35611-2 Isoform 2 of Alpha-adducin OS=Homo sapiens GN=ADD1 :E7EV99 Alpha-adducin OS=Homo sapiens GN=ADD1 PE=1 SV=1 :E7ENY0 Alpha-adducin OS=Homo sapiens GN=ADD1 PE=1 SV=1 :P35611-4 Isoform 4 of Alpha-adducin OS=Homo sapiens GN=ADD1 :P35611 Alpha-adducin OS=Homo sapiens GN=ADD1 PE=1 SV=2 :P35611-3 Isoform 3 of Alpha-adducin OS=Homo sapiens GN=ADD1 :P35611-6 Isoform 6 of Alpha-adducin OS=Homo sapiens GN=ADD1 :P35611-2 Isoform 2 of Alpha-adducin OS=Homo sapiens GN=ADD1 :E7EV99 Alpha-adducin OS=Homo sapiens GN=ADD1 PE=1 SV=1 :E7ENY0 Alpha-adducin OS=Homo sapiens GN=ADD1 PE=1 SV=1 :P35611-4 Isoform 4 of Alpha-adducin OS=Homo sapiens GN=ADD1 :P35611 Alpha-adducin OS=Homo sapiens GN=ADD1 PE=1 SV=2 :P35611-3 Isoform 3 of Alpha-adducin OS=Homo sapiens GN=ADD1 :P35611-6 Isoform 6 of Alpha-adducin OS=Homo sapiens GN=ADD1 :,P35611-2 Isoform 2 of Alpha-adducin OS=Homo sapiens GN=ADD1 :E7EV99 Alpha-adducin OS=Homo sapiens GN=ADD1 PE=1 SV=1 :E7ENY0 Alpha-adducin OS=Homo sapiens GN=ADD1 PE=1 SV=1 :P35611-4 Isoform 4 of Alpha-adducin OS=Homo sapiens GN=ADD1 :P35611 Alpha-adducin OS=Homo sapiens GN=ADD1 PE=1 SV=2 :P35611-3 Isoform 3 of Alpha-adducin OS=Homo sapiens GN=ADD1 :P35611-6 Isoform 6 of Alpha-adducin OS=Homo sapiens GN=ADD1 :,
RDLIM+DNC*EELIPEYLNFIR	1.89626	0.477801	0.923155	3	M175,C178	HSP90AA4P	Q58FG1 Putative heat shock protein HSP 90-alpha A4 OS=Homo sapiens GN=HSP90AA4P PE=5 SV=1 :,
GPVTDVAYSHDGAFLAVC*DASK	3.54651	0.478512	1.8264	3	C507 C507 C507	WDR1	O75083 WD repeat-containing protein 1 OS=Homo sapiens GN=WDR1 PE=1 SV=4 :O75083 WD repeat-containing protein 1 OS=Homo sapiens GN=WDR1 PE=1 SV=4 :O75083 WD repeat-containing protein 1 OS=Homo sapiens GN=WDR1 PE=1 SV=4 :,O75083 WD repeat-containing protein 1 OS=Homo sapiens GN=WDR1 PE=1 SV=4 :,
GEPGLEQPFWISSVAALLNTDLVATGSHSSC*VR	2.80914	0.480453	1.49013	3	C399 C399	RRP9	O43818 U3 small nucleolar RNA-interacting protein 2 OS=Homo sapiens GN=RRP9 PE=1 SV=1 :,O43818 U3 small nucleolar RNA-interacting protein 2 OS=Homo sapiens GN=RRP9 PE=1 SV=1 :O43818 U3 small nucleolar RNA-interacting protein 2 OS=Homo sapiens GN=RRP9 PE=1 SV=1 :,
LFIFETFC*R	2.40646	0.481466	1.26691	3	C252 C252 C252 C252 C252 C252 C345 C252 C345 C252 C345 C252 C345 C252 C345	EIF3E	E5RGA2 Eukaryotic translation initiation factor 3 subunit E OS=Homo sapiens GN=EIF3E PE=1 SV=1 :E5RGA2 Eukaryotic translation initiation factor 3 subunit E OS=Homo sapiens GN=EIF3E PE=1 SV=1 :E5RGA2 Eukaryotic translation initiation factor 3 subunit E OS=Homo sapiens GN=EIF3E PE=1 SV=1 :E5RGA2 Eukaryotic translation initiation factor 3 subunit E OS=Homo sapiens GN=EIF3E PE=1 SV=1 :E5RGA2 Eukaryotic translation initiation factor 3 subunit E OS=Homo sapiens GN=EIF3E PE=1 SV=1 :E5RGA2 Eukaryotic translation initiation factor 3 subunit E OS=Homo sapiens GN=EIF3E PE=1 SV=1 :,E5RGA2 Eukaryotic translation initiation factor 3 subunit E OS=Homo sapiens GN=EIF3E PE=1 SV=1 :P60228 Eukaryotic translation initiation factor 3 subunit E OS=Homo sapiens GN=EIF3E PE=1 SV=1 :E5RGA2 Eukaryotic translation initiation factor 3 subunit E OS=Homo sapiens GN=EIF3E PE=1 SV=1 :P60228 Eukaryotic translation initiation factor 3 subunit E OS=Homo sapiens GN=EIF3E PE=1 SV=1 :E5RGA2 Eukaryotic translation initiation factor 3 subunit E OS=Homo sapiens GN=EIF3E PE=1 SV=1 :P60228 Eukaryotic translation initiation factor 3 subunit E OS=Homo sapiens GN=EIF3E PE=1 SV=1 :E5RGA2 Eukaryotic translation initiation factor 3 subunit E OS=Homo sapiens GN=EIF3E PE=1 SV=1 :P60228 Eukaryotic translation initiation factor 3 subunit E OS=Homo sapiens GN=EIF3E PE=1 SV=1 :E5RGA2 Eukaryotic translation initiation factor 3 subunit E OS=Homo sapiens GN=EIF3E PE=1 SV=1 :P60228 Eukaryotic translation initiation factor 3 subunit E OS=Homo sapiens GN=EIF3E PE=1 SV=1 :,
TSYGWIEIVGC*ADR	4.31544	0.483293	2.10951	3	C461	GARS	P41250 Glycine--tRNA ligase OS=Homo sapiens GN=GARS PE=1 SV=3 :,
KTC*DPLYQQALLFDEGPQGK	1.932	0.484728	0.950094	3	C218	RIMS3	Q9UJD0 Regulating synaptic membrane exocytosis protein 3 OS=Homo sapiens GN=RIMS3 PE=1 SV=1 :,
GM+GLAC*GQDPELVR	2.02532	0.486976	1.01815	3	M680,C684	DPYD	Q12882 Dihydropyrimidine dehydrogenase [NADP(+)] OS=Homo sapiens GN=DPYD PE=1 SV=2 :,
TYGGC*EGPDAMYVK	3.38866	0.488109	1.76072	3	C11 C11 C11 C11 C11	TCEB1	E5RHG8 Transcription elongation factor B polypeptide 1 (Fragment) OS=Homo sapiens GN=TCEB1 PE=1 SV=1 :Q15369 Transcription elongation factor B polypeptide 1 OS=Homo sapiens GN=TCEB1 PE=1 SV=1 :,E5RHG8 Transcription elongation factor B polypeptide 1 (Fragment) OS=Homo sapiens GN=TCEB1 PE=1 SV=1 :Q15369 Transcription elongation factor B polypeptide 1 OS=Homo sapiens GN=TCEB1 PE=1 SV=1 :E5RHG8 Transcription elongation factor B polypeptide 1 (Fragment) OS=Homo sapiens GN=TCEB1 PE=1 SV=1 :Q15369 Transcription elongation factor B polypeptide 1 OS=Homo sapiens GN=TCEB1 PE=1 SV=1 :,
KDC*EVVMM+IGLPGAGK	2.36136	0.490589	1.23962	3	C497,M502 C478,M483	HNRNPU	Q00839 Heterogeneous nuclear ribonucleoprotein U OS=Homo sapiens GN=HNRNPU PE=1 SV=6 :Q00839-2 Isoform Short of Heterogeneous nuclear ribonucleoprotein U OS=Homo sapiens GN=HNRNPU :,
ILQDDIESLM+PIVYTPTVGLAC*SQYGHIFR	2.31093	0.492556	1.20847	3	M108,C120 M108,C120 M108,C120 M108,C120 M108,C120 M108,C120 M108,C120 M108,C120 M108,C120 M108,C120 M108,C120 M108,C120 M108,C120	ME2	P23368 NAD-dependent malic enzyme, mitochondrial OS=Homo sapiens GN=ME2 PE=1 SV=1 :P23368 NAD-dependent malic enzyme, mitochondrial OS=Homo sapiens GN=ME2 PE=1 SV=1 :P23368 NAD-dependent malic enzyme, mitochondrial OS=Homo sapiens GN=ME2 PE=1 SV=1 :P23368 NAD-dependent malic enzyme, mitochondrial OS=Homo sapiens GN=ME2 PE=1 SV=1 :P23368 NAD-dependent malic enzyme, mitochondrial OS=Homo sapiens GN=ME2 PE=1 SV=1 :P23368 NAD-dependent malic enzyme, mitochondrial OS=Homo sapiens GN=ME2 PE=1 SV=1 :,P23368 NAD-dependent malic enzyme, mitochondrial OS=Homo sapiens GN=ME2 PE=1 SV=1 :P23368 NAD-dependent malic enzyme, mitochondrial OS=Homo sapiens GN=ME2 PE=1 SV=1 :P23368 NAD-dependent malic enzyme, mitochondrial OS=Homo sapiens GN=ME2 PE=1 SV=1 :,P23368-2 Isoform 2 of NAD-dependent malic enzyme, mitochondrial OS=Homo sapiens GN=ME2 :P23368 NAD-dependent malic enzyme, mitochondrial OS=Homo sapiens GN=ME2 PE=1 SV=1 :P23368-2 Isoform 2 of NAD-dependent malic enzyme, mitochondrial OS=Homo sapiens GN=ME2 :P23368 NAD-dependent malic enzyme, mitochondrial OS=Homo sapiens GN=ME2 PE=1 SV=1 :P23368-2 Isoform 2 of NAD-dependent malic enzyme, mitochondrial OS=Homo sapiens GN=ME2 :P23368 NAD-dependent malic enzyme, mitochondrial OS=Homo sapiens GN=ME2 PE=1 SV=1 :,
C*PGESSHICDFIR	3.87322	0.492938	1.95353	3	C152 C181	PPT1	P50897 Palmitoyl-protein thioesterase 1 OS=Homo sapiens GN=PPT1 PE=1 SV=1 :E9PMG2 Palmitoyl-protein thioesterase 1 (Fragment) OS=Homo sapiens GN=PPT1 PE=1 SV=1 :,
LLAENEDVVVVDKPSSIPVHPC*GR	3.44843	0.497134	1.78594	3	C185 C246	RPUSD2	Q8IZ73-2 Isoform 2 of RNA pseudouridylate synthase domain-containing protein 2 OS=Homo sapiens GN=RPUSD2 :Q8IZ73 RNA pseudouridylate synthase domain-containing protein 2 OS=Homo sapiens GN=RPUSD2 PE=1 SV=2 :,
LTLVFEFC*DQDLKK	1.7555	0.497163	0.811884	3	C83 C83	CDK5	Q00535-2 Isoform 2 of Cyclin-dependent-like kinase 5 OS=Homo sapiens GN=CDK5 :Q00535 Cyclin-dependent-like kinase 5 OS=Homo sapiens GN=CDK5 PE=1 SV=3 :,
M+C*LDQYSMLPATPWGVWEIIK	2.48121	0.499239	1.31105	3	M124,C125 M63,C64 M165,C166	MTHFD2	B8ZZU9 Bifunctional methylenetetrahydrofolate dehydrogenase/cyclohydrolase, mitochondrial OS=Homo sapiens GN=MTHFD2 PE=1 SV=1 :P13995-2 Isoform 2 of Bifunctional methylenetetrahydrofolate dehydrogenase/cyclohydrolase, mitochondrial OS=Homo sapiens GN=MTHFD2 :P13995 Bifunctional methylenetetrahydrofolate dehydrogenase/cyclohydrolase, mitochondrial OS=Homo sapiens GN=MTHFD2 PE=1 SV=2 :,
AHVSPHEMLQAVVLC*SK	1.89819	0.50889	0.924627	3	C306 C203 C306 C306 C228	USP39	B9A018 U4/U6.U5 tri-snRNP-associated protein 2 OS=Homo sapiens GN=USP39 PE=1 SV=1 :Q53GS9-2 Isoform 2 of U4/U6.U5 tri-snRNP-associated protein 2 OS=Homo sapiens GN=USP39 :Q53GS9 U4/U6.U5 tri-snRNP-associated protein 2 OS=Homo sapiens GN=USP39 PE=1 SV=2 :Q53GS9-3 Isoform 3 of U4/U6.U5 tri-snRNP-associated protein 2 OS=Homo sapiens GN=USP39 :A0A087X1B2 U4/U6.U5 tri-snRNP-associated protein 2 OS=Homo sapiens GN=USP39 PE=1 SV=1 :,
C*TSFLVDELGVVDR	10.4922	0.516455	3.39125	3	C281 C281	MFN2	O95140 Mitofusin-2 OS=Homo sapiens GN=MFN2 PE=1 SV=3 :O95140 Mitofusin-2 OS=Homo sapiens GN=MFN2 PE=1 SV=3 :,
C*NAAFGAHDFHR	2.04404	0.519349	1.03143	3	C986 C946 C886	RNF40	O75150 E3 ubiquitin-protein ligase BRE1B OS=Homo sapiens GN=RNF40 PE=1 SV=4 :H3BP71 E3 ubiquitin-protein ligase BRE1B OS=Homo sapiens GN=RNF40 PE=1 SV=2 :O75150-4 Isoform 4 of E3 ubiquitin-protein ligase BRE1B OS=Homo sapiens GN=RNF40 :,
EM+NPALGIDC*LHK	2.67684	0.523867	1.42053	3	M430,C438 M485,C493 M447,C455 M464,C472 M392,C400 M430,C438 M485,C493 M447,C455 M464,C472 M392,C400	CCT5	E7ENZ3 T-complex protein 1 subunit epsilon OS=Homo sapiens GN=CCT5 PE=1 SV=1 :P48643 T-complex protein 1 subunit epsilon OS=Homo sapiens GN=CCT5 PE=1 SV=1 :B7ZAR1 T-complex protein 1 subunit epsilon OS=Homo sapiens GN=CCT5 PE=1 SV=1 :E9PCA1 T-complex protein 1 subunit epsilon OS=Homo sapiens GN=CCT5 PE=1 SV=1 :P48643-2 Isoform 2 of T-complex protein 1 subunit epsilon OS=Homo sapiens GN=CCT5 :E7ENZ3 T-complex protein 1 subunit epsilon OS=Homo sapiens GN=CCT5 PE=1 SV=1 :P48643 T-complex protein 1 subunit epsilon OS=Homo sapiens GN=CCT5 PE=1 SV=1 :B7ZAR1 T-complex protein 1 subunit epsilon OS=Homo sapiens GN=CCT5 PE=1 SV=1 :E9PCA1 T-complex protein 1 subunit epsilon OS=Homo sapiens GN=CCT5 PE=1 SV=1 :P48643-2 Isoform 2 of T-complex protein 1 subunit epsilon OS=Homo sapiens GN=CCT5 :,
LLYAVNTHC*HADHITGSGLLR	2.14043	0.529536	1.0979	3	C80 C80 C80 C80	ETHE1	M0QXB5 Persulfide dioxygenase ETHE1, mitochondrial OS=Homo sapiens GN=ETHE1 PE=1 SV=1 :O95571 Persulfide dioxygenase ETHE1, mitochondrial OS=Homo sapiens GN=ETHE1 PE=1 SV=2 :,O95571 Persulfide dioxygenase ETHE1, mitochondrial OS=Homo sapiens GN=ETHE1 PE=1 SV=2 :O95571 Persulfide dioxygenase ETHE1, mitochondrial OS=Homo sapiens GN=ETHE1 PE=1 SV=2 :,O95571 Persulfide dioxygenase ETHE1, mitochondrial OS=Homo sapiens GN=ETHE1 PE=1 SV=2 :M0QXB5 Persulfide dioxygenase ETHE1, mitochondrial OS=Homo sapiens GN=ETHE1 PE=1 SV=1 :,
EM+EQAVELC*GR	2.2245	0.535018	1.15348	3	M515,C522 M458,C465 M517,C524	IKBKB	O14920-2 Isoform 2 of Inhibitor of nuclear factor kappa-B kinase subunit beta OS=Homo sapiens GN=IKBKB :O14920-4 Isoform 4 of Inhibitor of nuclear factor kappa-B kinase subunit beta OS=Homo sapiens GN=IKBKB :O14920 Inhibitor of nuclear factor kappa-B kinase subunit beta OS=Homo sapiens GN=IKBKB PE=1 SV=1 :,
NFEATLGWLQEHAC*SR	2.23476	0.538042	1.16012	3	C573 C519 C573 C519 C519	LARS	Q9P2J5 Leucine--tRNA ligase, cytoplasmic OS=Homo sapiens GN=LARS PE=1 SV=2 :Q9P2J5-2 Isoform 2 of Leucine--tRNA ligase, cytoplasmic OS=Homo sapiens GN=LARS :Q9P2J5 Leucine--tRNA ligase, cytoplasmic OS=Homo sapiens GN=LARS PE=1 SV=2 :Q9P2J5-2 Isoform 2 of Leucine--tRNA ligase, cytoplasmic OS=Homo sapiens GN=LARS :,Q9P2J5 Leucine--tRNA ligase, cytoplasmic OS=Homo sapiens GN=LARS PE=1 SV=2 :Q9P2J5-2 Isoform 2 of Leucine--tRNA ligase, cytoplasmic OS=Homo sapiens GN=LARS :,
NQIIAC*NGSIQSIPEIPDDLK	3.6528	0.539541	1.869	3	C440 C662	RRM1	E9PL69 Ribonucleoside-diphosphate reductase large subunit OS=Homo sapiens GN=RRM1 PE=1 SV=1 :P23921 Ribonucleoside-diphosphate reductase large subunit OS=Homo sapiens GN=RRM1 PE=1 SV=1 :,P23921 Ribonucleoside-diphosphate reductase large subunit OS=Homo sapiens GN=RRM1 PE=1 SV=1 :,
VRPSTGNSASTPQSQC*LPSEIEVK	1.84667	0.548816	0.884928	3	C131 C131	ANAPC7	Q9UJX3-2 Isoform 2 of Anaphase-promoting complex subunit 7 OS=Homo sapiens GN=ANAPC7 :Q9UJX3 Anaphase-promoting complex subunit 7 OS=Homo sapiens GN=ANAPC7 PE=1 SV=4 :,
KQC*QQLQTAIAEAEQR	4.07979	0.560181	2.02849	3	C383 C383 C383 C383	KRT79	Q5XKE5 Keratin, type II cytoskeletal 79 OS=Homo sapiens GN=KRT79 PE=1 SV=2 :Q5XKE5 Keratin, type II cytoskeletal 79 OS=Homo sapiens GN=KRT79 PE=1 SV=2 :Q5XKE5 Keratin, type II cytoskeletal 79 OS=Homo sapiens GN=KRT79 PE=1 SV=2 :,Q5XKE5 Keratin, type II cytoskeletal 79 OS=Homo sapiens GN=KRT79 PE=1 SV=2 :Q5XKE5 Keratin, type II cytoskeletal 79 OS=Homo sapiens GN=KRT79 PE=1 SV=2 :,
IHFISPNIYCC*GAGTAADTDMTTQLISSNLELHSLSTGR	2.4038	0.568949	1.26532	3	C87 C87 C87	PSMB7	Q99436-2 Isoform 2 of Proteasome subunit beta type-7 OS=Homo sapiens GN=PSMB7 :Q5TBG5 Proteasome subunit beta type (Fragment) OS=Homo sapiens GN=PSMB7 PE=1 SV=1 :Q99436 Proteasome subunit beta type-7 OS=Homo sapiens GN=PSMB7 PE=1 SV=1 :,
TYIQC*IAAISR	3.63403	0.587498	1.86157	3	C237 C237 C237 C237 C237 C237 C237 C237 C237 C237 C237 C237 C237 C237 C237 C237 C237 C237 C237 C237 C237	CAND1	Q86VP6 Cullin-associated NEDD8-dissociated protein 1 OS=Homo sapiens GN=CAND1 PE=1 SV=2 :Q86VP6 Cullin-associated NEDD8-dissociated protein 1 OS=Homo sapiens GN=CAND1 PE=1 SV=2 :Q86VP6 Cullin-associated NEDD8-dissociated protein 1 OS=Homo sapiens GN=CAND1 PE=1 SV=2 :Q86VP6 Cullin-associated NEDD8-dissociated protein 1 OS=Homo sapiens GN=CAND1 PE=1 SV=2 :,Q86VP6-2 Isoform 2 of Cullin-associated NEDD8-dissociated protein 1 OS=Homo sapiens GN=CAND1 :Q86VP6 Cullin-associated NEDD8-dissociated protein 1 OS=Homo sapiens GN=CAND1 PE=1 SV=2 :Q86VP6-2 Isoform 2 of Cullin-associated NEDD8-dissociated protein 1 OS=Homo sapiens GN=CAND1 :Q86VP6 Cullin-associated NEDD8-dissociated protein 1 OS=Homo sapiens GN=CAND1 PE=1 SV=2 :Q86VP6-2 Isoform 2 of Cullin-associated NEDD8-dissociated protein 1 OS=Homo sapiens GN=CAND1 :Q86VP6 Cullin-associated NEDD8-dissociated protein 1 OS=Homo sapiens GN=CAND1 PE=1 SV=2 :Q86VP6-2 Isoform 2 of Cullin-associated NEDD8-dissociated protein 1 OS=Homo sapiens GN=CAND1 :Q86VP6 Cullin-associated NEDD8-dissociated protein 1 OS=Homo sapiens GN=CAND1 PE=1 SV=2 :Q86VP6-2 Isoform 2 of Cullin-associated NEDD8-dissociated protein 1 OS=Homo sapiens GN=CAND1 :Q86VP6 Cullin-associated NEDD8-dissociated protein 1 OS=Homo sapiens GN=CAND1 PE=1 SV=2 :Q86VP6-2 Isoform 2 of Cullin-associated NEDD8-dissociated protein 1 OS=Homo sapiens GN=CAND1 :Q86VP6 Cullin-associated NEDD8-dissociated protein 1 OS=Homo sapiens GN=CAND1 PE=1 SV=2 :Q86VP6-2 Isoform 2 of Cullin-associated NEDD8-dissociated protein 1 OS=Homo sapiens GN=CAND1 :Q86VP6 Cullin-associated NEDD8-dissociated protein 1 OS=Homo sapiens GN=CAND1 PE=1 SV=2 :,Q86VP6 Cullin-associated NEDD8-dissociated protein 1 OS=Homo sapiens GN=CAND1 PE=1 SV=2 :Q86VP6 Cullin-associated NEDD8-dissociated protein 1 OS=Homo sapiens GN=CAND1 PE=1 SV=2 :Q86VP6 Cullin-associated NEDD8-dissociated protein 1 OS=Homo sapiens GN=CAND1 PE=1 SV=2 :Q86VP6 Cullin-associated NEDD8-dissociated protein 1 OS=Homo sapiens GN=CAND1 PE=1 SV=2 :Q86VP6 Cullin-associated NEDD8-dissociated protein 1 OS=Homo sapiens GN=CAND1 PE=1 SV=2 :,
ITENIGC*VMTGMTADSR	2.55656	0.588343	1.3542	3	C59 C78 C78	PSMA6	P60900-2 Isoform 2 of Proteasome subunit alpha type-6 OS=Homo sapiens GN=PSMA6 :P60900 Proteasome subunit alpha type-6 OS=Homo sapiens GN=PSMA6 PE=1 SV=1 :G3V295 Proteasome subunit alpha type OS=Homo sapiens GN=PSMA6 PE=1 SV=1 :,
C*YQSEFGR	1.78573	0.590414	0.836514	3	C298 C276 C298 C276 C276 C298 C276 C298 C276 C298 C276 C298 C276	ANXA7	P20073 Annexin A7 OS=Homo sapiens GN=ANXA7 PE=1 SV=3 :P20073-2 Isoform 2 of Annexin A7 OS=Homo sapiens GN=ANXA7 :P20073 Annexin A7 OS=Homo sapiens GN=ANXA7 PE=1 SV=3 :P20073-2 Isoform 2 of Annexin A7 OS=Homo sapiens GN=ANXA7 :,P20073 Annexin A7 OS=Homo sapiens GN=ANXA7 PE=1 SV=3 :P20073-2 Isoform 2 of Annexin A7 OS=Homo sapiens GN=ANXA7 :P20073 Annexin A7 OS=Homo sapiens GN=ANXA7 PE=1 SV=3 :P20073-2 Isoform 2 of Annexin A7 OS=Homo sapiens GN=ANXA7 :P20073 Annexin A7 OS=Homo sapiens GN=ANXA7 PE=1 SV=3 :P20073-2 Isoform 2 of Annexin A7 OS=Homo sapiens GN=ANXA7 :P20073 Annexin A7 OS=Homo sapiens GN=ANXA7 PE=1 SV=3 :P20073-2 Isoform 2 of Annexin A7 OS=Homo sapiens GN=ANXA7 :P20073 Annexin A7 OS=Homo sapiens GN=ANXA7 PE=1 SV=3 :P20073-2 Isoform 2 of Annexin A7 OS=Homo sapiens GN=ANXA7 :,
SASVAPFTC*K	1.87128	0.608182	0.904025	3	C1023 C1096 C1065	NUP153	P49790-2 Isoform 2 of Nuclear pore complex protein Nup153 OS=Homo sapiens GN=NUP153 :P49790-3 Isoform 3 of Nuclear pore complex protein Nup153 OS=Homo sapiens GN=NUP153 :P49790 Nuclear pore complex protein Nup153 OS=Homo sapiens GN=NUP153 PE=1 SV=2 :,
KTSC*EFTGDILR	1.78942	0.623486	0.839494	3	C112 C112 C112 C112 C112	ATP6V1B2	P21281 V-type proton ATPase subunit B, brain isoform OS=Homo sapiens GN=ATP6V1B2 PE=1 SV=3 :P21281 V-type proton ATPase subunit B, brain isoform OS=Homo sapiens GN=ATP6V1B2 PE=1 SV=3 :,P21281 V-type proton ATPase subunit B, brain isoform OS=Homo sapiens GN=ATP6V1B2 PE=1 SV=3 :P21281 V-type proton ATPase subunit B, brain isoform OS=Homo sapiens GN=ATP6V1B2 PE=1 SV=3 :P21281 V-type proton ATPase subunit B, brain isoform OS=Homo sapiens GN=ATP6V1B2 PE=1 SV=3 :P21281 V-type proton ATPase subunit B, brain isoform OS=Homo sapiens GN=ATP6V1B2 PE=1 SV=3 :,
ELPKVPTHVPVC*VLGNYR	1.8838	0.629862	0.913648	3	C172 C172 C172 C134 C172 C172 C129 C172 C172 C172 C172 C172 C172 C172 C172 C172 C172 C172 C172	RABL6	Q3YEC7-5 Isoform 5 of Rab-like protein 6 OS=Homo sapiens GN=RABL6 :Q3YEC7-6 Isoform 6 of Rab-like protein 6 OS=Homo sapiens GN=RABL6 :Q3YEC7-2 Isoform 2 of Rab-like protein 6 OS=Homo sapiens GN=RABL6 :G3V154 Chromosome 9 open reading frame 86, isoform CRA_d OS=Homo sapiens GN=RABL6 PE=1 SV=1 :A0A0X1KG72 Rab-like protein 6 (Fragment) OS=Homo sapiens GN=RABL6 PE=1 SV=1 :Q3YEC7 Rab-like protein 6 OS=Homo sapiens GN=RABL6 PE=1 SV=2 :H0Y7H6 Rab-like protein 6 (Fragment) OS=Homo sapiens GN=RABL6 PE=1 SV=1 :H0Y4Z8 Chromosome 9 open reading frame 86, isoform CRA_b OS=Homo sapiens GN=RABL6 PE=1 SV=2 :F2Z2T0 Rab-like protein 6 OS=Homo sapiens GN=RABL6 PE=1 SV=1 :Q3YEC7-4 Isoform 4 of Rab-like protein 6 OS=Homo sapiens GN=RABL6 :Q3YEC7-3 Isoform 3 of Rab-like protein 6 OS=Homo sapiens GN=RABL6 :,Q3YEC7-5 Isoform 5 of Rab-like protein 6 OS=Homo sapiens GN=RABL6 :Q3YEC7-6 Isoform 6 of Rab-like protein 6 OS=Homo sapiens GN=RABL6 :Q3YEC7-2 Isoform 2 of Rab-like protein 6 OS=Homo sapiens GN=RABL6 :A0A0X1KG72 Rab-like protein 6 (Fragment) OS=Homo sapiens GN=RABL6 PE=1 SV=1 :Q3YEC7 Rab-like protein 6 OS=Homo sapiens GN=RABL6 PE=1 SV=2 :H0Y4Z8 Chromosome 9 open reading frame 86, isoform CRA_b OS=Homo sapiens GN=RABL6 PE=1 SV=2 :F2Z2T0 Rab-like protein 6 OS=Homo sapiens GN=RABL6 PE=1 SV=1 :Q3YEC7-4 Isoform 4 of Rab-like protein 6 OS=Homo sapiens GN=RABL6 :Q3YEC7-3 Isoform 3 of Rab-like protein 6 OS=Homo sapiens GN=RABL6 :,
KC*M+LDAALATLNTHGK	2.38818	0.636499	1.25591	3	C1275,M1276	GCN1	Q92616 eIF-2-alpha kinase activator GCN1 OS=Homo sapiens GN=GCN1 PE=1 SV=6 :,
AAYLLGC*SLEELSSAIFK	2.58541	0.640617	1.3704	3	C704 C246 C703 C704 C704 C373 C704 C246 C703 C704 C704 C373 C703 C704 C704 C373 C704 C703 C704 C704 C373 C703 C704 C704 C373 C704 C703 C704 C704 C373 C704 C703 C704 C704 C373	MYO18A	Q92614-3 Isoform 3 of Unconventional myosin-XVIIIa OS=Homo sapiens GN=MYO18A :Q92614-5 Isoform 5 of Unconventional myosin-XVIIIa OS=Homo sapiens GN=MYO18A :A0A0D9SFK2 Unconventional myosin-XVIIIa OS=Homo sapiens GN=MYO18A PE=1 SV=1 :Q92614-4 Isoform 4 of Unconventional myosin-XVIIIa OS=Homo sapiens GN=MYO18A :Q92614 Unconventional myosin-XVIIIa OS=Homo sapiens GN=MYO18A PE=1 SV=3 :Q92614-2 Isoform 2 of Unconventional myosin-XVIIIa OS=Homo sapiens GN=MYO18A :Q92614-3 Isoform 3 of Unconventional myosin-XVIIIa OS=Homo sapiens GN=MYO18A :Q92614-5 Isoform 5 of Unconventional myosin-XVIIIa OS=Homo sapiens GN=MYO18A :A0A0D9SFK2 Unconventional myosin-XVIIIa OS=Homo sapiens GN=MYO18A PE=1 SV=1 :Q92614-4 Isoform 4 of Unconventional myosin-XVIIIa OS=Homo sapiens GN=MYO18A :Q92614 Unconventional myosin-XVIIIa OS=Homo sapiens GN=MYO18A PE=1 SV=3 :Q92614-2 Isoform 2 of Unconventional myosin-XVIIIa OS=Homo sapiens GN=MYO18A :,Q92614-3 Isoform 3 of Unconventional myosin-XVIIIa OS=Homo sapiens GN=MYO18A :A0A0D9SFK2 Unconventional myosin-XVIIIa OS=Homo sapiens GN=MYO18A PE=1 SV=1 :Q92614-4 Isoform 4 of Unconventional myosin-XVIIIa OS=Homo sapiens GN=MYO18A :Q92614 Unconventional myosin-XVIIIa OS=Homo sapiens GN=MYO18A PE=1 SV=3 :Q92614-2 Isoform 2 of Unconventional myosin-XVIIIa OS=Homo sapiens GN=MYO18A :Q92614-3 Isoform 3 of Unconventional myosin-XVIIIa OS=Homo sapiens GN=MYO18A :A0A0D9SFK2 Unconventional myosin-XVIIIa OS=Homo sapiens GN=MYO18A PE=1 SV=1 :Q92614-4 Isoform 4 of Unconventional myosin-XVIIIa OS=Homo sapiens GN=MYO18A :Q92614 Unconventional myosin-XVIIIa OS=Homo sapiens GN=MYO18A PE=1 SV=3 :Q92614-2 Isoform 2 of Unconventional myosin-XVIIIa OS=Homo sapiens GN=MYO18A :,Q92614-3 Isoform 3 of Unconventional myosin-XVIIIa OS=Homo sapiens GN=MYO18A :A0A0D9SFK2 Unconventional myosin-XVIIIa OS=Homo sapiens GN=MYO18A PE=1 SV=1 :Q92614-4 Isoform 4 of Unconventional myosin-XVIIIa OS=Homo sapiens GN=MYO18A :Q92614 Unconventional myosin-XVIIIa OS=Homo sapiens GN=MYO18A PE=1 SV=3 :Q92614-2 Isoform 2 of Unconventional myosin-XVIIIa OS=Homo sapiens GN=MYO18A :Q92614-3 Isoform 3 of Unconventional myosin-XVIIIa OS=Homo sapiens GN=MYO18A :A0A0D9SFK2 Unconventional myosin-XVIIIa OS=Homo sapiens GN=MYO18A PE=1 SV=1 :Q92614-4 Isoform 4 of Unconventional myosin-XVIIIa OS=Homo sapiens GN=MYO18A :Q92614 Unconventional myosin-XVIIIa OS=Homo sapiens GN=MYO18A PE=1 SV=3 :Q92614-2 Isoform 2 of Unconventional myosin-XVIIIa OS=Homo sapiens GN=MYO18A :Q92614-3 Isoform 3 of Unconventional myosin-XVIIIa OS=Homo sapiens GN=MYO18A :A0A0D9SFK2 Unconventional myosin-XVIIIa OS=Homo sapiens GN=MYO18A PE=1 SV=1 :Q92614-4 Isoform 4 of Unconventional myosin-XVIIIa OS=Homo sapiens GN=MYO18A :Q92614 Unconventional myosin-XVIIIa OS=Homo sapiens GN=MYO18A PE=1 SV=3 :Q92614-2 Isoform 2 of Unconventional myosin-XVIIIa OS=Homo sapiens GN=MYO18A :,
QLISGNLDAPEGGLDAM+MQVAAC*PEEIGWR	1.87788	0.644256	0.909103	3	M183,C189 M183,C189	ITGB2	D3DSM0 Integrin beta OS=Homo sapiens GN=ITGB2 PE=1 SV=1 :,P05107 Integrin beta-2 OS=Homo sapiens GN=ITGB2 PE=1 SV=2 :D3DSM0 Integrin beta OS=Homo sapiens GN=ITGB2 PE=1 SV=1 :,
NYLGAEC*R	2.92467	0.663408	1.54827	3	C565 C576 C565 C576 C521 C576	FLII	Q13045-3 Isoform 3 of Protein flightless-1 homolog OS=Homo sapiens GN=FLII :Q13045 Protein flightless-1 homolog OS=Homo sapiens GN=FLII PE=1 SV=2 :Q13045-3 Isoform 3 of Protein flightless-1 homolog OS=Homo sapiens GN=FLII :Q13045 Protein flightless-1 homolog OS=Homo sapiens GN=FLII PE=1 SV=2 :,Q13045-3 Isoform 3 of Protein flightless-1 homolog OS=Homo sapiens GN=FLII :Q13045-2 Isoform 2 of Protein flightless-1 homolog OS=Homo sapiens GN=FLII :Q13045 Protein flightless-1 homolog OS=Homo sapiens GN=FLII PE=1 SV=2 :,
TGVHHYSGNNIELGTAC*GK	1.98146	0.699546	0.986562	3	C85 C85 C85 C85 C85 C85 C85 C85 C85 C85 C85 C85 C85 C85 C85 C85 C85 C85 C85 C85 C85	RPL30	P62888 60S ribosomal protein L30 OS=Homo sapiens GN=RPL30 PE=1 SV=2 :E5RI99 60S ribosomal protein L30 (Fragment) OS=Homo sapiens GN=RPL30 PE=1 SV=1 :P62888 60S ribosomal protein L30 OS=Homo sapiens GN=RPL30 PE=1 SV=2 :E5RI99 60S ribosomal protein L30 (Fragment) OS=Homo sapiens GN=RPL30 PE=1 SV=1 :P62888 60S ribosomal protein L30 OS=Homo sapiens GN=RPL30 PE=1 SV=2 :E5RI99 60S ribosomal protein L30 (Fragment) OS=Homo sapiens GN=RPL30 PE=1 SV=1 :P62888 60S ribosomal protein L30 OS=Homo sapiens GN=RPL30 PE=1 SV=2 :E5RI99 60S ribosomal protein L30 (Fragment) OS=Homo sapiens GN=RPL30 PE=1 SV=1 :P62888 60S ribosomal protein L30 OS=Homo sapiens GN=RPL30 PE=1 SV=2 :E5RI99 60S ribosomal protein L30 (Fragment) OS=Homo sapiens GN=RPL30 PE=1 SV=1 :,P62888 60S ribosomal protein L30 OS=Homo sapiens GN=RPL30 PE=1 SV=2 :E5RI99 60S ribosomal protein L30 (Fragment) OS=Homo sapiens GN=RPL30 PE=1 SV=1 :P62888 60S ribosomal protein L30 OS=Homo sapiens GN=RPL30 PE=1 SV=2 :E5RI99 60S ribosomal protein L30 (Fragment) OS=Homo sapiens GN=RPL30 PE=1 SV=1 :P62888 60S ribosomal protein L30 OS=Homo sapiens GN=RPL30 PE=1 SV=2 :E5RI99 60S ribosomal protein L30 (Fragment) OS=Homo sapiens GN=RPL30 PE=1 SV=1 :P62888 60S ribosomal protein L30 OS=Homo sapiens GN=RPL30 PE=1 SV=2 :E5RI99 60S ribosomal protein L30 (Fragment) OS=Homo sapiens GN=RPL30 PE=1 SV=1 :P62888 60S ribosomal protein L30 OS=Homo sapiens GN=RPL30 PE=1 SV=2 :E5RI99 60S ribosomal protein L30 (Fragment) OS=Homo sapiens GN=RPL30 PE=1 SV=1 :P62888 60S ribosomal protein L30 OS=Homo sapiens GN=RPL30 PE=1 SV=2 :E5RI99 60S ribosomal protein L30 (Fragment) OS=Homo sapiens GN=RPL30 PE=1 SV=1 :,
ASGVTC*LYFVEEGQR	2.67015	0.71103	1.41692	3	C365 C365	TRMT2A	Q8IZ69 tRNA (uracil-5-)-methyltransferase homolog A OS=Homo sapiens GN=TRMT2A PE=1 SV=2 :F2Z2W7 tRNA (uracil-5-)-methyltransferase homolog A OS=Homo sapiens GN=TRMT2A PE=1 SV=1 :,
EPVC*AALNSAILESQNLPK	2.46291	0.763635	1.30036	3	C569 C482 C569 C543 C599 C482 C569 C543 C599 C569 C482 C569 C543 C599	RANBP10	Q6VN20 Ran-binding protein 10 OS=Homo sapiens GN=RANBP10 PE=1 SV=1 :Q6VN20-2 Isoform 2 of Ran-binding protein 10 OS=Homo sapiens GN=RANBP10 :A0A0D9SEU5 Ran-binding protein 10 OS=Homo sapiens GN=RANBP10 PE=1 SV=1 :Q6VN20-3 Isoform 3 of Ran-binding protein 10 OS=Homo sapiens GN=RANBP10 :R4GMX8 Ran-binding protein 10 OS=Homo sapiens GN=RANBP10 PE=1 SV=1 :,Q6VN20 Ran-binding protein 10 OS=Homo sapiens GN=RANBP10 PE=1 SV=1 :Q6VN20-2 Isoform 2 of Ran-binding protein 10 OS=Homo sapiens GN=RANBP10 :A0A0D9SEU5 Ran-binding protein 10 OS=Homo sapiens GN=RANBP10 PE=1 SV=1 :Q6VN20-3 Isoform 3 of Ran-binding protein 10 OS=Homo sapiens GN=RANBP10 :R4GMX8 Ran-binding protein 10 OS=Homo sapiens GN=RANBP10 PE=1 SV=1 :Q6VN20 Ran-binding protein 10 OS=Homo sapiens GN=RANBP10 PE=1 SV=1 :Q6VN20-2 Isoform 2 of Ran-binding protein 10 OS=Homo sapiens GN=RANBP10 :A0A0D9SEU5 Ran-binding protein 10 OS=Homo sapiens GN=RANBP10 PE=1 SV=1 :Q6VN20-3 Isoform 3 of Ran-binding protein 10 OS=Homo sapiens GN=RANBP10 :R4GMX8 Ran-binding protein 10 OS=Homo sapiens GN=RANBP10 PE=1 SV=1 :,
KLLDVTC*SSLSVTQEEAEELLQALHR	1.99008	0.834698	0.992824	3	C47 C47	COMMD9	Q9P000 COMM domain-containing protein 9 OS=Homo sapiens GN=COMMD9 PE=1 SV=2 :,Q9P000 COMM domain-containing protein 9 OS=Homo sapiens GN=COMMD9 PE=1 SV=2 :Q9P000 COMM domain-containing protein 9 OS=Homo sapiens GN=COMMD9 PE=1 SV=2 :,
C*AM+TALSSK	2.19571	0.860372	1.13469	3	C158,M160 C158,M160 C158,M160 C158,M160 C158,M160 C158,M160 C158,M160 C158,M160 C158,M160 C158,M160 C158,M160 C158,M160 C158,M160 C158,M160	CCT7	Q99832 T-complex protein 1 subunit eta OS=Homo sapiens GN=CCT7 PE=1 SV=2 :Q99832 T-complex protein 1 subunit eta OS=Homo sapiens GN=CCT7 PE=1 SV=2 :Q99832 T-complex protein 1 subunit eta OS=Homo sapiens GN=CCT7 PE=1 SV=2 :Q99832 T-complex protein 1 subunit eta OS=Homo sapiens GN=CCT7 PE=1 SV=2 :Q99832 T-complex protein 1 subunit eta OS=Homo sapiens GN=CCT7 PE=1 SV=2 :,Q99832 T-complex protein 1 subunit eta OS=Homo sapiens GN=CCT7 PE=1 SV=2 :Q99832 T-complex protein 1 subunit eta OS=Homo sapiens GN=CCT7 PE=1 SV=2 :Q99832 T-complex protein 1 subunit eta OS=Homo sapiens GN=CCT7 PE=1 SV=2 :Q99832 T-complex protein 1 subunit eta OS=Homo sapiens GN=CCT7 PE=1 SV=2 :,Q99832 T-complex protein 1 subunit eta OS=Homo sapiens GN=CCT7 PE=1 SV=2 :Q99832 T-complex protein 1 subunit eta OS=Homo sapiens GN=CCT7 PE=1 SV=2 :Q99832 T-complex protein 1 subunit eta OS=Homo sapiens GN=CCT7 PE=1 SV=2 :Q99832 T-complex protein 1 subunit eta OS=Homo sapiens GN=CCT7 PE=1 SV=2 :Q99832 T-complex protein 1 subunit eta OS=Homo sapiens GN=CCT7 PE=1 SV=2 :Q99832 T-complex protein 1 subunit eta OS=Homo sapiens GN=CCT7 PE=1 SV=2 :Q99832 T-complex protein 1 subunit eta OS=Homo sapiens GN=CCT7 PE=1 SV=2 :,
GLQC*GAPLSLVDLAGSER	1.77015	0.906392	0.823873	3	C557 C557	KIFC1	Q9BW19 Kinesin-like protein KIFC1 OS=Homo sapiens GN=KIFC1 PE=1 SV=2 :,Q9BW19 Kinesin-like protein KIFC1 OS=Homo sapiens GN=KIFC1 PE=1 SV=2 :Q9BW19 Kinesin-like protein KIFC1 OS=Homo sapiens GN=KIFC1 PE=1 SV=2 :,
LIAALSTPSQQVQESVASC*LPPLVPAIK	1.91171	0.924611	0.934863	3	C1362	GCN1	Q92616 eIF-2-alpha kinase activator GCN1 OS=Homo sapiens GN=GCN1 PE=1 SV=6 :,
SGVAYIAAPSGSAADKVVIEAC*DELGIILAHTNLR	1.89449	0.946965	0.921808	3	C575 C574	ATIC	P31939 Bifunctional purine biosynthesis protein PURH OS=Homo sapiens GN=ATIC PE=1 SV=3 :P31939-2 Isoform 2 of Bifunctional purine biosynthesis protein PURH OS=Homo sapiens GN=ATIC :,
EKLC*YVALDFENEMATAASSSSLEK	7.85996	0.950313	2.97452	3	C219 C219 C219 C219 C219 C219 C219 C219 C219 C219 C219 C219 C219	ACTA1,ACTC1	P68032 Actin, alpha cardiac muscle 1 OS=Homo sapiens GN=ACTC1 PE=1 SV=1 :P68133 Actin, alpha skeletal muscle OS=Homo sapiens GN=ACTA1 PE=1 SV=1 :P68032 Actin, alpha cardiac muscle 1 OS=Homo sapiens GN=ACTC1 PE=1 SV=1 :P68133 Actin, alpha skeletal muscle OS=Homo sapiens GN=ACTA1 PE=1 SV=1 :,P68133 Actin, alpha skeletal muscle OS=Homo sapiens GN=ACTA1 PE=1 SV=1 :P68133 Actin, alpha skeletal muscle OS=Homo sapiens GN=ACTA1 PE=1 SV=1 :P68133 Actin, alpha skeletal muscle OS=Homo sapiens GN=ACTA1 PE=1 SV=1 :,P68032 Actin, alpha cardiac muscle 1 OS=Homo sapiens GN=ACTC1 PE=1 SV=1 :P68133 Actin, alpha skeletal muscle OS=Homo sapiens GN=ACTA1 PE=1 SV=1 :P68032 Actin, alpha cardiac muscle 1 OS=Homo sapiens GN=ACTC1 PE=1 SV=1 :P68133 Actin, alpha skeletal muscle OS=Homo sapiens GN=ACTA1 PE=1 SV=1 :P68032 Actin, alpha cardiac muscle 1 OS=Homo sapiens GN=ACTC1 PE=1 SV=1 :P68133 Actin, alpha skeletal muscle OS=Homo sapiens GN=ACTA1 PE=1 SV=1 :P68032 Actin, alpha cardiac muscle 1 OS=Homo sapiens GN=ACTC1 PE=1 SV=1 :P68133 Actin, alpha skeletal muscle OS=Homo sapiens GN=ACTA1 PE=1 SV=1 :,
DLLGLC*EQKR	2.68765	0.951659	1.42634	3	C528 C528	XPO1	O14980 Exportin-1 OS=Homo sapiens GN=XPO1 PE=1 SV=1 :O14980 Exportin-1 OS=Homo sapiens GN=XPO1 PE=1 SV=1 :,
QGMLDVAEELC*QESGLSVDPSQKEPFVELNR	1.84044	0.957537	0.880053	3	C139	RMND5A	Q9H871 Protein RMD5 homolog A OS=Homo sapiens GN=RMND5A PE=1 SV=1 :,
VQFQDM+C*ATIGVDPLASGK	1.96859	0.992486	0.977165	3	M71,C72 M71,C72 M71,C72 M71,C72 M71,C72 M71,C72 M71,C72 M71,C72 M71,C72 M71,C72 M71,C72 M71,C72 M71,C72 M71,C72 M71,C72	SNF8	Q96H20 Vacuolar-sorting protein SNF8 OS=Homo sapiens GN=SNF8 PE=1 SV=1 :D6RJ86 Vacuolar-sorting protein SNF8 OS=Homo sapiens GN=SNF8 PE=1 SV=1 :D6RFY6 Vacuolar-sorting protein SNF8 OS=Homo sapiens GN=SNF8 PE=1 SV=1 :Q96H20-2 Isoform 2 of Vacuolar-sorting protein SNF8 OS=Homo sapiens GN=SNF8 :,Q96H20 Vacuolar-sorting protein SNF8 OS=Homo sapiens GN=SNF8 PE=1 SV=1 :D6RJ86 Vacuolar-sorting protein SNF8 OS=Homo sapiens GN=SNF8 PE=1 SV=1 :D6RFY6 Vacuolar-sorting protein SNF8 OS=Homo sapiens GN=SNF8 PE=1 SV=1 :Q96H20-2 Isoform 2 of Vacuolar-sorting protein SNF8 OS=Homo sapiens GN=SNF8 :Q96H20 Vacuolar-sorting protein SNF8 OS=Homo sapiens GN=SNF8 PE=1 SV=1 :D6RJ86 Vacuolar-sorting protein SNF8 OS=Homo sapiens GN=SNF8 PE=1 SV=1 :D6RFY6 Vacuolar-sorting protein SNF8 OS=Homo sapiens GN=SNF8 PE=1 SV=1 :Q96H20-2 Isoform 2 of Vacuolar-sorting protein SNF8 OS=Homo sapiens GN=SNF8 :Q96H20 Vacuolar-sorting protein SNF8 OS=Homo sapiens GN=SNF8 PE=1 SV=1 :D6RJ86 Vacuolar-sorting protein SNF8 OS=Homo sapiens GN=SNF8 PE=1 SV=1 :D6RFY6 Vacuolar-sorting protein SNF8 OS=Homo sapiens GN=SNF8 PE=1 SV=1 :Q96H20-2 Isoform 2 of Vacuolar-sorting protein SNF8 OS=Homo sapiens GN=SNF8 :,
VC*GDSDKGFVVINQK	1.74075	0.259188	0.799708	3	C237 C282	CCT6A	P40227-2 Isoform 2 of T-complex protein 1 subunit zeta OS=Homo sapiens GN=CCT6A :P40227 T-complex protein 1 subunit zeta OS=Homo sapiens GN=CCT6A PE=1 SV=3 :,
TVGVQGDC*R	1.73658	0.0746257	0.796247	3	C523 C424 C523 C424 C523 C424 C523 C424 C424 C523 C424 C523 C424 C523 C424 C523 C424 C424 C523 C424 C523 C424 C523 C424 C523 C424 C523 C424	GMPS	P49915 GMP synthase [glutamine-hydrolyzing] OS=Homo sapiens GN=GMPS PE=1 SV=1 :P49915-2 Isoform 2 of GMP synthase [glutamine-hydrolyzing] OS=Homo sapiens GN=GMPS :P49915 GMP synthase [glutamine-hydrolyzing] OS=Homo sapiens GN=GMPS PE=1 SV=1 :P49915-2 Isoform 2 of GMP synthase [glutamine-hydrolyzing] OS=Homo sapiens GN=GMPS :P49915 GMP synthase [glutamine-hydrolyzing] OS=Homo sapiens GN=GMPS PE=1 SV=1 :P49915-2 Isoform 2 of GMP synthase [glutamine-hydrolyzing] OS=Homo sapiens GN=GMPS :P49915 GMP synthase [glutamine-hydrolyzing] OS=Homo sapiens GN=GMPS PE=1 SV=1 :P49915-2 Isoform 2 of GMP synthase [glutamine-hydrolyzing] OS=Homo sapiens GN=GMPS :,P49915 GMP synthase [glutamine-hydrolyzing] OS=Homo sapiens GN=GMPS PE=1 SV=1 :P49915-2 Isoform 2 of GMP synthase [glutamine-hydrolyzing] OS=Homo sapiens GN=GMPS :P49915 GMP synthase [glutamine-hydrolyzing] OS=Homo sapiens GN=GMPS PE=1 SV=1 :P49915-2 Isoform 2 of GMP synthase [glutamine-hydrolyzing] OS=Homo sapiens GN=GMPS :P49915 GMP synthase [glutamine-hydrolyzing] OS=Homo sapiens GN=GMPS PE=1 SV=1 :P49915-2 Isoform 2 of GMP synthase [glutamine-hydrolyzing] OS=Homo sapiens GN=GMPS :P49915 GMP synthase [glutamine-hydrolyzing] OS=Homo sapiens GN=GMPS PE=1 SV=1 :P49915-2 Isoform 2 of GMP synthase [glutamine-hydrolyzing] OS=Homo sapiens GN=GMPS :P49915 GMP synthase [glutamine-hydrolyzing] OS=Homo sapiens GN=GMPS PE=1 SV=1 :P49915-2 Isoform 2 of GMP synthase [glutamine-hydrolyzing] OS=Homo sapiens GN=GMPS :,P49915 GMP synthase [glutamine-hydrolyzing] OS=Homo sapiens GN=GMPS PE=1 SV=1 :P49915-2 Isoform 2 of GMP synthase [glutamine-hydrolyzing] OS=Homo sapiens GN=GMPS :P49915 GMP synthase [glutamine-hydrolyzing] OS=Homo sapiens GN=GMPS PE=1 SV=1 :P49915-2 Isoform 2 of GMP synthase [glutamine-hydrolyzing] OS=Homo sapiens GN=GMPS :P49915 GMP synthase [glutamine-hydrolyzing] OS=Homo sapiens GN=GMPS PE=1 SV=1 :P49915-2 Isoform 2 of GMP synthase [glutamine-hydrolyzing] OS=Homo sapiens GN=GMPS :P49915 GMP synthase [glutamine-hydrolyzing] OS=Homo sapiens GN=GMPS PE=1 SV=1 :P49915-2 Isoform 2 of GMP synthase [glutamine-hydrolyzing] OS=Homo sapiens GN=GMPS :P49915 GMP synthase [glutamine-hydrolyzing] OS=Homo sapiens GN=GMPS PE=1 SV=1 :P49915-2 Isoform 2 of GMP synthase [glutamine-hydrolyzing] OS=Homo sapiens GN=GMPS :P49915 GMP synthase [glutamine-hydrolyzing] OS=Homo sapiens GN=GMPS PE=1 SV=1 :P49915-2 Isoform 2 of GMP synthase [glutamine-hydrolyzing] OS=Homo sapiens GN=GMPS :,
VLC*GGDIYVPEDPKLK	1.73411	0.0101595	0.794199	3	C355 C355	ALDH9A1	P49189 4-trimethylaminobutyraldehyde dehydrogenase OS=Homo sapiens GN=ALDH9A1 PE=1 SV=3 :,P49189-2 Isoform 2 of 4-trimethylaminobutyraldehyde dehydrogenase OS=Homo sapiens GN=ALDH9A1 :P49189 4-trimethylaminobutyraldehyde dehydrogenase OS=Homo sapiens GN=ALDH9A1 PE=1 SV=3 :,
ALASTC*KPELQK	1.73306	0.35593	0.793323	3	C516 C516 C516 C516	FAM129A	Q9BZQ8 Protein Niban OS=Homo sapiens GN=FAM129A PE=1 SV=1 :Q9BZQ8 Protein Niban OS=Homo sapiens GN=FAM129A PE=1 SV=1 :,Q9BZQ8 Protein Niban OS=Homo sapiens GN=FAM129A PE=1 SV=1 :Q9BZQ8 Protein Niban OS=Homo sapiens GN=FAM129A PE=1 SV=1 :Q9BZQ8 Protein Niban OS=Homo sapiens GN=FAM129A PE=1 SV=1 :,Q9BZQ8 Protein Niban OS=Homo sapiens GN=FAM129A PE=1 SV=1 :,
NPSVIFSSC*GDLDLLEHQTSLVSSEDGAR	1.7189	0.0792655	0.781482	3	C2421 C2420	FRY	Q5TBA9 Protein furry homolog OS=Homo sapiens GN=FRY PE=1 SV=1 :A0A0C4DFX2 Protein furry homolog OS=Homo sapiens GN=FRY PE=1 SV=1 :,
VTEEDIVELFCVC*GALK	1.71753	0.18724	0.780335	3	C303 C274 C320	POLDIP3	Q9BY77 Polymerase delta-interacting protein 3 OS=Homo sapiens GN=POLDIP3 PE=1 SV=2 :Q9BY77-2 Isoform 2 of Polymerase delta-interacting protein 3 OS=Homo sapiens GN=POLDIP3 :F6VRR5 Polymerase delta-interacting protein 3 OS=Homo sapiens GN=POLDIP3 PE=1 SV=1 :,
LLGSTIPLC*SAQWER	1.71692	0.638825	0.779821	3	C304 C304	CPT1A	P50416-2 Isoform 2 of Carnitine O-palmitoyltransferase 1, liver isoform OS=Homo sapiens GN=CPT1A :P50416 Carnitine O-palmitoyltransferase 1, liver isoform OS=Homo sapiens GN=CPT1A PE=1 SV=2 :,
VQDLFC*SVGLNVNNPHFLIM+QGR	1.71604	6.87335e-05	0.77908	3	C132,M146 C132,M146 C132,M146 C132,M146 C132,M146 C132,M146	SMC2	O95347-2 Isoform 2 of Structural maintenance of chromosomes protein 2 OS=Homo sapiens GN=SMC2 :O95347 Structural maintenance of chromosomes protein 2 OS=Homo sapiens GN=SMC2 PE=1 SV=2 :,O95347-2 Isoform 2 of Structural maintenance of chromosomes protein 2 OS=Homo sapiens GN=SMC2 :O95347 Structural maintenance of chromosomes protein 2 OS=Homo sapiens GN=SMC2 PE=1 SV=2 :O95347-2 Isoform 2 of Structural maintenance of chromosomes protein 2 OS=Homo sapiens GN=SMC2 :O95347 Structural maintenance of chromosomes protein 2 OS=Homo sapiens GN=SMC2 PE=1 SV=2 :,O95347 Structural maintenance of chromosomes protein 2 OS=Homo sapiens GN=SMC2 PE=1 SV=2 :O95347 Structural maintenance of chromosomes protein 2 OS=Homo sapiens GN=SMC2 PE=1 SV=2 :,
EHEVLSLC*SEQDIEGWLEGVNSR	1.71254	0.0659973	0.776135	3	C30 C30 C30	SNX18	Q96RF0-2 Isoform 2 of Sorting nexin-18 OS=Homo sapiens GN=SNX18 :Q96RF0-2 Isoform 2 of Sorting nexin-18 OS=Homo sapiens GN=SNX18 :,Q96RF0-2 Isoform 2 of Sorting nexin-18 OS=Homo sapiens GN=SNX18 :Q96RF0-3 Isoform 3 of Sorting nexin-18 OS=Homo sapiens GN=SNX18 :,Q96RF0-2 Isoform 2 of Sorting nexin-18 OS=Homo sapiens GN=SNX18 :,
SLDTASVDLC*IKPK	1.708	0.2902	0.772305	3	C35 C103 C114 C103 C103 C103 C103	TMLHE	Q9NVH6-7 Isoform 7 of Trimethyllysine dioxygenase, mitochondrial OS=Homo sapiens GN=TMLHE :Q9NVH6-4 Isoform 3 of Trimethyllysine dioxygenase, mitochondrial OS=Homo sapiens GN=TMLHE :Q9NVH6-8 Isoform 8 of Trimethyllysine dioxygenase, mitochondrial OS=Homo sapiens GN=TMLHE :Q9NVH6-2 Isoform 4 of Trimethyllysine dioxygenase, mitochondrial OS=Homo sapiens GN=TMLHE :Q9NVH6 Trimethyllysine dioxygenase, mitochondrial OS=Homo sapiens GN=TMLHE PE=1 SV=1 :Q9NVH6-5 Isoform 5 of Trimethyllysine dioxygenase, mitochondrial OS=Homo sapiens GN=TMLHE :Q9NVH6-3 Isoform 2 of Trimethyllysine dioxygenase, mitochondrial OS=Homo sapiens GN=TMLHE :,
M+C*DLVSDFDGFSER	1.70554	0.525379	0.770225	3	M181,C182	ADSS	P30520 Adenylosuccinate synthetase isozyme 2 OS=Homo sapiens GN=ADSS PE=1 SV=3 :,
IHFISPNIYC*CGAGTAADTDMTTQLISSNLELHSLSTGR	1.70541	0.240033	0.770121	3	C86 C86 C86	PSMB7	Q99436-2 Isoform 2 of Proteasome subunit beta type-7 OS=Homo sapiens GN=PSMB7 :Q5TBG5 Proteasome subunit beta type (Fragment) OS=Homo sapiens GN=PSMB7 PE=1 SV=1 :Q99436 Proteasome subunit beta type-7 OS=Homo sapiens GN=PSMB7 PE=1 SV=1 :,
VAC*AEEWQESR	1.70511	0.0162836	0.769864	3	C87 C87 C87 C87 C87 C87 C87 C87 C87 C87 C87 C87 C87 C87 C87 C87 C87 C87 C87 C87 C87	TIPRL	O75663 TIP41-like protein OS=Homo sapiens GN=TIPRL PE=1 SV=2 :O75663 TIP41-like protein OS=Homo sapiens GN=TIPRL PE=1 SV=2 :O75663 TIP41-like protein OS=Homo sapiens GN=TIPRL PE=1 SV=2 :O75663 TIP41-like protein OS=Homo sapiens GN=TIPRL PE=1 SV=2 :,O75663-2 Isoform 2 of TIP41-like protein OS=Homo sapiens GN=TIPRL :O75663 TIP41-like protein OS=Homo sapiens GN=TIPRL PE=1 SV=2 :O75663-2 Isoform 2 of TIP41-like protein OS=Homo sapiens GN=TIPRL :O75663 TIP41-like protein OS=Homo sapiens GN=TIPRL PE=1 SV=2 :O75663-2 Isoform 2 of TIP41-like protein OS=Homo sapiens GN=TIPRL :O75663 TIP41-like protein OS=Homo sapiens GN=TIPRL PE=1 SV=2 :O75663-2 Isoform 2 of TIP41-like protein OS=Homo sapiens GN=TIPRL :O75663 TIP41-like protein OS=Homo sapiens GN=TIPRL PE=1 SV=2 :O75663-2 Isoform 2 of TIP41-like protein OS=Homo sapiens GN=TIPRL :O75663 TIP41-like protein OS=Homo sapiens GN=TIPRL PE=1 SV=2 :O75663-2 Isoform 2 of TIP41-like protein OS=Homo sapiens GN=TIPRL :O75663 TIP41-like protein OS=Homo sapiens GN=TIPRL PE=1 SV=2 :,O75663 TIP41-like protein OS=Homo sapiens GN=TIPRL PE=1 SV=2 :O75663 TIP41-like protein OS=Homo sapiens GN=TIPRL PE=1 SV=2 :O75663 TIP41-like protein OS=Homo sapiens GN=TIPRL PE=1 SV=2 :O75663 TIP41-like protein OS=Homo sapiens GN=TIPRL PE=1 SV=2 :O75663 TIP41-like protein OS=Homo sapiens GN=TIPRL PE=1 SV=2 :O75663 TIP41-like protein OS=Homo sapiens GN=TIPRL PE=1 SV=2 :O75663 TIP41-like protein OS=Homo sapiens GN=TIPRL PE=1 SV=2 :,
LICC*DILDVLDK	1.70398	0.0144809	0.768911	3	C76 C98 C76 C98 C98	YWHAE	P62258-2 Isoform SV of 14-3-3 protein epsilon OS=Homo sapiens GN=YWHAE :P62258 14-3-3 protein epsilon OS=Homo sapiens GN=YWHAE PE=1 SV=1 :P62258-2 Isoform SV of 14-3-3 protein epsilon OS=Homo sapiens GN=YWHAE :P62258 14-3-3 protein epsilon OS=Homo sapiens GN=YWHAE PE=1 SV=1 :,P62258-2 Isoform SV of 14-3-3 protein epsilon OS=Homo sapiens GN=YWHAE :P62258 14-3-3 protein epsilon OS=Homo sapiens GN=YWHAE PE=1 SV=1 :,
C*ELSGQWLAHAIQTVR	1.70381	0.01324	0.768768	3	C541	EXOC2	Q96KP1 Exocyst complex component 2 OS=Homo sapiens GN=EXOC2 PE=1 SV=1 :,
LVIGQNGILSTPAVSC*IIR	1.70152	0.490049	0.766824	3	C101 C119 C101 C119	PGM1	P36871 Phosphoglucomutase-1 OS=Homo sapiens GN=PGM1 PE=1 SV=3 :P36871-2 Isoform 2 of Phosphoglucomutase-1 OS=Homo sapiens GN=PGM1 :P36871 Phosphoglucomutase-1 OS=Homo sapiens GN=PGM1 PE=1 SV=3 :P36871-2 Isoform 2 of Phosphoglucomutase-1 OS=Homo sapiens GN=PGM1 :,
SC*ALAEDPQELR	1.70127	0.447215	0.766609	3	C450 C465 C439 C270 C450 C450 C465 C439 C270 C450 C465 C439 C270 C450	CCAR1	Q8IX12-2 Isoform 2 of Cell division cycle and apoptosis regulator protein 1 OS=Homo sapiens GN=CCAR1 :Q8IX12 Cell division cycle and apoptosis regulator protein 1 OS=Homo sapiens GN=CCAR1 PE=1 SV=2 :F5H2E6 Cell division cycle and apoptosis regulator protein 1 (Fragment) OS=Homo sapiens GN=CCAR1 PE=1 SV=1 :F5H1H2 Cell division cycle and apoptosis regulator protein 1 (Fragment) OS=Homo sapiens GN=CCAR1 PE=1 SV=1 :A0A0C4DGG8 Cell division cycle and apoptosis regulator protein 1 (Fragment) OS=Homo sapiens GN=CCAR1 PE=1 SV=1 :Q8IX12-2 Isoform 2 of Cell division cycle and apoptosis regulator protein 1 OS=Homo sapiens GN=CCAR1 :Q8IX12 Cell division cycle and apoptosis regulator protein 1 OS=Homo sapiens GN=CCAR1 PE=1 SV=2 :F5H2E6 Cell division cycle and apoptosis regulator protein 1 (Fragment) OS=Homo sapiens GN=CCAR1 PE=1 SV=1 :F5H1H2 Cell division cycle and apoptosis regulator protein 1 (Fragment) OS=Homo sapiens GN=CCAR1 PE=1 SV=1 :A0A0C4DGG8 Cell division cycle and apoptosis regulator protein 1 (Fragment) OS=Homo sapiens GN=CCAR1 PE=1 SV=1 :,Q8IX12-2 Isoform 2 of Cell division cycle and apoptosis regulator protein 1 OS=Homo sapiens GN=CCAR1 :Q8IX12 Cell division cycle and apoptosis regulator protein 1 OS=Homo sapiens GN=CCAR1 PE=1 SV=2 :F5H2E6 Cell division cycle and apoptosis regulator protein 1 (Fragment) OS=Homo sapiens GN=CCAR1 PE=1 SV=1 :F5H1H2 Cell division cycle and apoptosis regulator protein 1 (Fragment) OS=Homo sapiens GN=CCAR1 PE=1 SV=1 :A0A0C4DGG8 Cell division cycle and apoptosis regulator protein 1 (Fragment) OS=Homo sapiens GN=CCAR1 PE=1 SV=1 :,
C*DPVFDFGTGPR	1.70102	2.62767e-05	0.766402	3	C301 C245 C281 C306	EIF2A	F8WAE5 Eukaryotic translation initiation factor 2A OS=Homo sapiens GN=EIF2A PE=1 SV=1 :Q9BY44-4 Isoform 4 of Eukaryotic translation initiation factor 2A OS=Homo sapiens GN=EIF2A :Q9BY44-3 Isoform 3 of Eukaryotic translation initiation factor 2A OS=Homo sapiens GN=EIF2A :Q9BY44 Eukaryotic translation initiation factor 2A OS=Homo sapiens GN=EIF2A PE=1 SV=3 :,
TM+VQLGIC*AFR	1.70081	0.0327347	0.766224	3	M613,C619 M603,C609 M614,C620 M613,C619 M603,C609 M614,C620 M613,C619 M603,C609 M614,C620 M603,C609 M614,C620 M613,C619 M603,C609 M614,C620 M613,C619 M603,C609 M614,C620 M613,C619 M603,C609 M614,C620	EIF3C,EIF3CL	Q99613 Eukaryotic translation initiation factor 3 subunit C OS=Homo sapiens GN=EIF3C PE=1 SV=1 :Q99613-2 Isoform 2 of Eukaryotic translation initiation factor 3 subunit C OS=Homo sapiens GN=EIF3C :B5ME19 Eukaryotic translation initiation factor 3 subunit C-like protein OS=Homo sapiens GN=EIF3CL PE=3 SV=1 :Q99613 Eukaryotic translation initiation factor 3 subunit C OS=Homo sapiens GN=EIF3C PE=1 SV=1 :Q99613-2 Isoform 2 of Eukaryotic translation initiation factor 3 subunit C OS=Homo sapiens GN=EIF3C :B5ME19 Eukaryotic translation initiation factor 3 subunit C-like protein OS=Homo sapiens GN=EIF3CL PE=3 SV=1 :Q99613 Eukaryotic translation initiation factor 3 subunit C OS=Homo sapiens GN=EIF3C PE=1 SV=1 :Q99613-2 Isoform 2 of Eukaryotic translation initiation factor 3 subunit C OS=Homo sapiens GN=EIF3C :B5ME19 Eukaryotic translation initiation factor 3 subunit C-like protein OS=Homo sapiens GN=EIF3CL PE=3 SV=1 :,Q99613 Eukaryotic translation initiation factor 3 subunit C OS=Homo sapiens GN=EIF3C PE=1 SV=1 :Q99613-2 Isoform 2 of Eukaryotic translation initiation factor 3 subunit C OS=Homo sapiens GN=EIF3C :B5ME19 Eukaryotic translation initiation factor 3 subunit C-like protein OS=Homo sapiens GN=EIF3CL PE=3 SV=1 :Q99613 Eukaryotic translation initiation factor 3 subunit C OS=Homo sapiens GN=EIF3C PE=1 SV=1 :Q99613-2 Isoform 2 of Eukaryotic translation initiation factor 3 subunit C OS=Homo sapiens GN=EIF3C :B5ME19 Eukaryotic translation initiation factor 3 subunit C-like protein OS=Homo sapiens GN=EIF3CL PE=3 SV=1 :Q99613 Eukaryotic translation initiation factor 3 subunit C OS=Homo sapiens GN=EIF3C PE=1 SV=1 :Q99613-2 Isoform 2 of Eukaryotic translation initiation factor 3 subunit C OS=Homo sapiens GN=EIF3C :B5ME19 Eukaryotic translation initiation factor 3 subunit C-like protein OS=Homo sapiens GN=EIF3CL PE=3 SV=1 :Q99613 Eukaryotic translation initiation factor 3 subunit C OS=Homo sapiens GN=EIF3C PE=1 SV=1 :Q99613-2 Isoform 2 of Eukaryotic translation initiation factor 3 subunit C OS=Homo sapiens GN=EIF3C :B5ME19 Eukaryotic translation initiation factor 3 subunit C-like protein OS=Homo sapiens GN=EIF3CL PE=3 SV=1 :,
LLAVAIGADC*TYPELTDKHK	1.70062	0.332409	0.766062	3	C637 C769 C799	DIS3	G3V1J5 Exosome complex exonuclease RRP44 OS=Homo sapiens GN=DIS3 PE=1 SV=1 :Q9Y2L1-2 Isoform 2 of Exosome complex exonuclease RRP44 OS=Homo sapiens GN=DIS3 :Q9Y2L1 Exosome complex exonuclease RRP44 OS=Homo sapiens GN=DIS3 PE=1 SV=2 :,
LLVPC*ALDPPNPNCYVCASKPEVTVR	1.69886	0.0118517	0.764564	3	C432 C336 C336 C432 C336	UBA2	Q9UBT2 SUMO-activating enzyme subunit 2 OS=Homo sapiens GN=UBA2 PE=1 SV=2 :Q9UBT2-2 Isoform 2 of SUMO-activating enzyme subunit 2 OS=Homo sapiens GN=UBA2 :,Q9UBT2 SUMO-activating enzyme subunit 2 OS=Homo sapiens GN=UBA2 PE=1 SV=2 :Q9UBT2-2 Isoform 2 of SUMO-activating enzyme subunit 2 OS=Homo sapiens GN=UBA2 :Q9UBT2 SUMO-activating enzyme subunit 2 OS=Homo sapiens GN=UBA2 PE=1 SV=2 :Q9UBT2-2 Isoform 2 of SUMO-activating enzyme subunit 2 OS=Homo sapiens GN=UBA2 :,
C*ELSSSVQTDINLPYLTM+DSSGPK	1.69741	0.679154	0.763334	3	C317,M334 C317,M334 C317,M334	HSPA9	P38646 Stress-70 protein, mitochondrial OS=Homo sapiens GN=HSPA9 PE=1 SV=2 :,P38646 Stress-70 protein, mitochondrial OS=Homo sapiens GN=HSPA9 PE=1 SV=2 :P38646 Stress-70 protein, mitochondrial OS=Homo sapiens GN=HSPA9 PE=1 SV=2 :P38646 Stress-70 protein, mitochondrial OS=Homo sapiens GN=HSPA9 PE=1 SV=2 :,
HEC*TLSSQEYVHELR	1.69705	0.0907271	0.763026	3	C159 C155 C159 C159 C166 C159 C155 C159 C159 C166 C159 C159 C155 C159 C159 C166 C159	DIAPH2	A6NML8 Diaphanous homolog 2 (Drosophila), isoform CRA_c OS=Homo sapiens GN=DIAPH2 PE=1 SV=3 :O60879-3 Isoform 3 of Protein diaphanous homolog 2 OS=Homo sapiens GN=DIAPH2 :K4DI95 Diaphanous homolog 2 (Drosophila), isoform CRA_a OS=Homo sapiens GN=DIAPH2 PE=1 SV=1 :O60879-2 Isoform 2 of Protein diaphanous homolog 2 OS=Homo sapiens GN=DIAPH2 :C9J6U3 Protein diaphanous homolog 2 OS=Homo sapiens GN=DIAPH2 PE=1 SV=3 :O60879 Protein diaphanous homolog 2 OS=Homo sapiens GN=DIAPH2 PE=1 SV=1 :,A6NML8 Diaphanous homolog 2 (Drosophila), isoform CRA_c OS=Homo sapiens GN=DIAPH2 PE=1 SV=3 :O60879-3 Isoform 3 of Protein diaphanous homolog 2 OS=Homo sapiens GN=DIAPH2 :K4DI95 Diaphanous homolog 2 (Drosophila), isoform CRA_a OS=Homo sapiens GN=DIAPH2 PE=1 SV=1 :O60879-2 Isoform 2 of Protein diaphanous homolog 2 OS=Homo sapiens GN=DIAPH2 :C9J6U3 Protein diaphanous homolog 2 OS=Homo sapiens GN=DIAPH2 PE=1 SV=3 :O60879 Protein diaphanous homolog 2 OS=Homo sapiens GN=DIAPH2 PE=1 SV=1 :A6NML8 Diaphanous homolog 2 (Drosophila), isoform CRA_c OS=Homo sapiens GN=DIAPH2 PE=1 SV=3 :O60879-3 Isoform 3 of Protein diaphanous homolog 2 OS=Homo sapiens GN=DIAPH2 :K4DI95 Diaphanous homolog 2 (Drosophila), isoform CRA_a OS=Homo sapiens GN=DIAPH2 PE=1 SV=1 :O60879-2 Isoform 2 of Protein diaphanous homolog 2 OS=Homo sapiens GN=DIAPH2 :C9J6U3 Protein diaphanous homolog 2 OS=Homo sapiens GN=DIAPH2 PE=1 SV=3 :O60879 Protein diaphanous homolog 2 OS=Homo sapiens GN=DIAPH2 PE=1 SV=1 :,
VAASC*GAIQYIPTELDQVR	1.69698	0.0101147	0.762971	3	C71 C134 C71 C134 C71 C134 C134 C71 C134 C134 C134	EIF3M	J3KNJ2 Eukaryotic translation initiation factor 3 subunit M (Fragment) OS=Homo sapiens GN=EIF3M PE=1 SV=1 :Q7L2H7 Eukaryotic translation initiation factor 3 subunit M OS=Homo sapiens GN=EIF3M PE=1 SV=1 :J3KNJ2 Eukaryotic translation initiation factor 3 subunit M (Fragment) OS=Homo sapiens GN=EIF3M PE=1 SV=1 :Q7L2H7 Eukaryotic translation initiation factor 3 subunit M OS=Homo sapiens GN=EIF3M PE=1 SV=1 :J3KNJ2 Eukaryotic translation initiation factor 3 subunit M (Fragment) OS=Homo sapiens GN=EIF3M PE=1 SV=1 :Q7L2H7 Eukaryotic translation initiation factor 3 subunit M OS=Homo sapiens GN=EIF3M PE=1 SV=1 :,J3KNJ2 Eukaryotic translation initiation factor 3 subunit M (Fragment) OS=Homo sapiens GN=EIF3M PE=1 SV=1 :Q7L2H7 Eukaryotic translation initiation factor 3 subunit M OS=Homo sapiens GN=EIF3M PE=1 SV=1 :J3KNJ2 Eukaryotic translation initiation factor 3 subunit M (Fragment) OS=Homo sapiens GN=EIF3M PE=1 SV=1 :Q7L2H7 Eukaryotic translation initiation factor 3 subunit M OS=Homo sapiens GN=EIF3M PE=1 SV=1 :,Q7L2H7 Eukaryotic translation initiation factor 3 subunit M OS=Homo sapiens GN=EIF3M PE=1 SV=1 :Q7L2H7 Eukaryotic translation initiation factor 3 subunit M OS=Homo sapiens GN=EIF3M PE=1 SV=1 :Q7L2H7 Eukaryotic translation initiation factor 3 subunit M OS=Homo sapiens GN=EIF3M PE=1 SV=1 :,
C*VPYWPEVGMQR	1.69627	0.0047038	0.762369	3	C361 C322 C361 C363 C361 C322 C361 C363	PTPN6	P29350 Tyrosine-protein phosphatase non-receptor type 6 OS=Homo sapiens GN=PTPN6 PE=1 SV=1 :P29350-2 Isoform 3 of Tyrosine-protein phosphatase non-receptor type 6 OS=Homo sapiens GN=PTPN6 :P29350-4 Isoform 4 of Tyrosine-protein phosphatase non-receptor type 6 OS=Homo sapiens GN=PTPN6 :P29350-3 Isoform 2 of Tyrosine-protein phosphatase non-receptor type 6 OS=Homo sapiens GN=PTPN6 :P29350 Tyrosine-protein phosphatase non-receptor type 6 OS=Homo sapiens GN=PTPN6 PE=1 SV=1 :P29350-2 Isoform 3 of Tyrosine-protein phosphatase non-receptor type 6 OS=Homo sapiens GN=PTPN6 :P29350-4 Isoform 4 of Tyrosine-protein phosphatase non-receptor type 6 OS=Homo sapiens GN=PTPN6 :P29350-3 Isoform 2 of Tyrosine-protein phosphatase non-receptor type 6 OS=Homo sapiens GN=PTPN6 :,
GC*AFVTFTTR	1.69584	0.0410385	0.762	3	C150 C177 C132 C149 C150 C150 C176 C150 C177 C132 C149 C150 C150 C176 C150 C177 C132 C149 C150 C150 C176 C150 C177 C132 C149 C150 C150 C176 C177 C132 C149 C150 C150 C176 C150 C177 C132 C149 C150 C150 C176 C150 C177 C132 C149 C150 C150 C176	CELF1	Q92879-2 Isoform 2 of CUGBP Elav-like family member 1 OS=Homo sapiens GN=CELF1 :G5EA30 CUG triplet repeat, RNA binding protein 1, isoform CRA_c OS=Homo sapiens GN=CELF1 PE=1 SV=1 :Q92879-5 Isoform 5 of CUGBP Elav-like family member 1 OS=Homo sapiens GN=CELF1 :Q92879-6 Isoform 6 of CUGBP Elav-like family member 1 OS=Homo sapiens GN=CELF1 :Q92879-3 Isoform 3 of CUGBP Elav-like family member 1 OS=Homo sapiens GN=CELF1 :Q92879 CUGBP Elav-like family member 1 OS=Homo sapiens GN=CELF1 PE=1 SV=2 :Q92879-4 Isoform 4 of CUGBP Elav-like family member 1 OS=Homo sapiens GN=CELF1 :Q92879-2 Isoform 2 of CUGBP Elav-like family member 1 OS=Homo sapiens GN=CELF1 :G5EA30 CUG triplet repeat, RNA binding protein 1, isoform CRA_c OS=Homo sapiens GN=CELF1 PE=1 SV=1 :Q92879-5 Isoform 5 of CUGBP Elav-like family member 1 OS=Homo sapiens GN=CELF1 :Q92879-6 Isoform 6 of CUGBP Elav-like family member 1 OS=Homo sapiens GN=CELF1 :Q92879-3 Isoform 3 of CUGBP Elav-like family member 1 OS=Homo sapiens GN=CELF1 :Q92879 CUGBP Elav-like family member 1 OS=Homo sapiens GN=CELF1 PE=1 SV=2 :Q92879-4 Isoform 4 of CUGBP Elav-like family member 1 OS=Homo sapiens GN=CELF1 :Q92879-2 Isoform 2 of CUGBP Elav-like family member 1 OS=Homo sapiens GN=CELF1 :G5EA30 CUG triplet repeat, RNA binding protein 1, isoform CRA_c OS=Homo sapiens GN=CELF1 PE=1 SV=1 :Q92879-5 Isoform 5 of CUGBP Elav-like family member 1 OS=Homo sapiens GN=CELF1 :Q92879-6 Isoform 6 of CUGBP Elav-like family member 1 OS=Homo sapiens GN=CELF1 :Q92879-3 Isoform 3 of CUGBP Elav-like family member 1 OS=Homo sapiens GN=CELF1 :Q92879 CUGBP Elav-like family member 1 OS=Homo sapiens GN=CELF1 PE=1 SV=2 :Q92879-4 Isoform 4 of CUGBP Elav-like family member 1 OS=Homo sapiens GN=CELF1 :Q92879-2 Isoform 2 of CUGBP Elav-like family member 1 OS=Homo sapiens GN=CELF1 :G5EA30 CUG triplet repeat, RNA binding protein 1, isoform CRA_c OS=Homo sapiens GN=CELF1 PE=1 SV=1 :Q92879-5 Isoform 5 of CUGBP Elav-like family member 1 OS=Homo sapiens GN=CELF1 :Q92879-6 Isoform 6 of CUGBP Elav-like family member 1 OS=Homo sapiens GN=CELF1 :Q92879-3 Isoform 3 of CUGBP Elav-like family member 1 OS=Homo sapiens GN=CELF1 :Q92879 CUGBP Elav-like family member 1 OS=Homo sapiens GN=CELF1 PE=1 SV=2 :Q92879-4 Isoform 4 of CUGBP Elav-like family member 1 OS=Homo sapiens GN=CELF1 :,Q92879-2 Isoform 2 of CUGBP Elav-like family member 1 OS=Homo sapiens GN=CELF1 :G5EA30 CUG triplet repeat, RNA binding protein 1, isoform CRA_c OS=Homo sapiens GN=CELF1 PE=1 SV=1 :Q92879-5 Isoform 5 of CUGBP Elav-like family member 1 OS=Homo sapiens GN=CELF1 :Q92879-6 Isoform 6 of CUGBP Elav-like family member 1 OS=Homo sapiens GN=CELF1 :Q92879-3 Isoform 3 of CUGBP Elav-like family member 1 OS=Homo sapiens GN=CELF1 :Q92879 CUGBP Elav-like family member 1 OS=Homo sapiens GN=CELF1 PE=1 SV=2 :Q92879-4 Isoform 4 of CUGBP Elav-like family member 1 OS=Homo sapiens GN=CELF1 :Q92879-2 Isoform 2 of CUGBP Elav-like family member 1 OS=Homo sapiens GN=CELF1 :G5EA30 CUG triplet repeat, RNA binding protein 1, isoform CRA_c OS=Homo sapiens GN=CELF1 PE=1 SV=1 :Q92879-5 Isoform 5 of CUGBP Elav-like family member 1 OS=Homo sapiens GN=CELF1 :Q92879-6 Isoform 6 of CUGBP Elav-like family member 1 OS=Homo sapiens GN=CELF1 :Q92879-3 Isoform 3 of CUGBP Elav-like family member 1 OS=Homo sapiens GN=CELF1 :Q92879 CUGBP Elav-like family member 1 OS=Homo sapiens GN=CELF1 PE=1 SV=2 :Q92879-4 Isoform 4 of CUGBP Elav-like family member 1 OS=Homo sapiens GN=CELF1 :Q92879-2 Isoform 2 of CUGBP Elav-like family member 1 OS=Homo sapiens GN=CELF1 :G5EA30 CUG triplet repeat, RNA binding protein 1, isoform CRA_c OS=Homo sapiens GN=CELF1 PE=1 SV=1 :Q92879-5 Isoform 5 of CUGBP Elav-like family member 1 OS=Homo sapiens GN=CELF1 :Q92879-6 Isoform 6 of CUGBP Elav-like family member 1 OS=Homo sapiens GN=CELF1 :Q92879-3 Isoform 3 of CUGBP Elav-like family member 1 OS=Homo sapiens GN=CELF1 :Q92879 CUGBP Elav-like family member 1 OS=Homo sapiens GN=CELF1 PE=1 SV=2 :Q92879-4 Isoform 4 of CUGBP Elav-like family member 1 OS=Homo sapiens GN=CELF1 :,
TKDDIIIC*EIGDVFK	1.69368	0.0111736	0.760163	3	C65 C65	SAMM50	Q9Y512 Sorting and assembly machinery component 50 homolog OS=Homo sapiens GN=SAMM50 PE=1 SV=3 :Q9Y512 Sorting and assembly machinery component 50 homolog OS=Homo sapiens GN=SAMM50 PE=1 SV=3 :,Q9Y512 Sorting and assembly machinery component 50 homolog OS=Homo sapiens GN=SAMM50 PE=1 SV=3 :,
GVTSAIDLC*R	1.6921	0.20986	0.758816	3	C365	PDSS2	Q86YH6 Decaprenyl-diphosphate synthase subunit 2 OS=Homo sapiens GN=PDSS2 PE=1 SV=2 :,
LGGTC*VNVGCVPK	1.68813	0.327524	0.755424	3	C102 C59	GSR	P00390 Glutathione reductase, mitochondrial OS=Homo sapiens GN=GSR PE=1 SV=2 :P00390-2 Isoform Cytoplasmic of Glutathione reductase, mitochondrial OS=Homo sapiens GN=GSR :,
YLEC*SALQQDGVKEVFAEAVR	1.6877	0.028496	0.755056	3	C157	RHOG	P84095 Rho-related GTP-binding protein RhoG OS=Homo sapiens GN=RHOG PE=1 SV=1 :,
YC*PDNLEVYFEDEDRAELYR	1.68714	0.00436614	0.754576	3	C321 C321	TTC4	O95801 Tetratricopeptide repeat protein 4 OS=Homo sapiens GN=TTC4 PE=1 SV=3 :O95801 Tetratricopeptide repeat protein 4 OS=Homo sapiens GN=TTC4 PE=1 SV=3 :,
DSAQC*AAIAER	1.68513	0.0967416	0.752859	3	C376 C376	NUDCD1	Q96RS6 NudC domain-containing protein 1 OS=Homo sapiens GN=NUDCD1 PE=1 SV=2 :Q96RS6 NudC domain-containing protein 1 OS=Homo sapiens GN=NUDCD1 PE=1 SV=2 :,
LC*ENIAGHLK	1.6847	0.00304565	0.75249	3	C460	CAT	P04040 Catalase OS=Homo sapiens GN=CAT PE=1 SV=3 :,
EQFWPAVC*EHFGVEATGEESSIR	1.67964	0.096112	0.748156	3	C282 C228	POR	H0Y4R2 NADPH--cytochrome P450 reductase (Fragment) OS=Homo sapiens GN=POR PE=1 SV=1 :P16435 NADPH--cytochrome P450 reductase OS=Homo sapiens GN=POR PE=1 SV=2 :,
IEQC*DYPPLPGEHYSEK	1.6768	0.516926	0.745711	3	C282 C298 C264 C289 C298 C264 C289 C282 C298 C264 C289	NEK6	Q9HC98-3 Isoform 3 of Serine/threonine-protein kinase Nek6 OS=Homo sapiens GN=NEK6 :Q9HC98-2 Isoform 2 of Serine/threonine-protein kinase Nek6 OS=Homo sapiens GN=NEK6 :Q9HC98 Serine/threonine-protein kinase Nek6 OS=Homo sapiens GN=NEK6 PE=1 SV=2 :Q9HC98-4 Isoform 4 of Serine/threonine-protein kinase Nek6 OS=Homo sapiens GN=NEK6 :,Q9HC98-3 Isoform 3 of Serine/threonine-protein kinase Nek6 OS=Homo sapiens GN=NEK6 :Q9HC98-2 Isoform 2 of Serine/threonine-protein kinase Nek6 OS=Homo sapiens GN=NEK6 :Q9HC98 Serine/threonine-protein kinase Nek6 OS=Homo sapiens GN=NEK6 PE=1 SV=2 :Q9HC98-4 Isoform 4 of Serine/threonine-protein kinase Nek6 OS=Homo sapiens GN=NEK6 :Q9HC98-3 Isoform 3 of Serine/threonine-protein kinase Nek6 OS=Homo sapiens GN=NEK6 :Q9HC98-2 Isoform 2 of Serine/threonine-protein kinase Nek6 OS=Homo sapiens GN=NEK6 :Q9HC98 Serine/threonine-protein kinase Nek6 OS=Homo sapiens GN=NEK6 PE=1 SV=2 :Q9HC98-4 Isoform 4 of Serine/threonine-protein kinase Nek6 OS=Homo sapiens GN=NEK6 :,
TLLQGSGC*LAGIYLEDTKEK	1.67493	0.415761	0.744098	3	C3493 C3383 C3360 C3379 C3342 C3324 C3356 C3334 C3356 C3493 C3383 C3360 C3379 C3342 C3324 C3356 C3334 C3356 C3493 C3383 C3360 C3379 C3342 C3324 C3356 C3334 C3356	PLEC	Q15149 Plectin OS=Homo sapiens GN=PLEC PE=1 SV=3 :Q15149-2 Isoform 2 of Plectin OS=Homo sapiens GN=PLEC :Q15149-6 Isoform 6 of Plectin OS=Homo sapiens GN=PLEC :Q15149-3 Isoform 3 of Plectin OS=Homo sapiens GN=PLEC :Q15149-9 Isoform 9 of Plectin OS=Homo sapiens GN=PLEC :Q15149-7 Isoform 7 of Plectin OS=Homo sapiens GN=PLEC :Q15149-5 Isoform 5 of Plectin OS=Homo sapiens GN=PLEC :Q15149-8 Isoform 8 of Plectin OS=Homo sapiens GN=PLEC :Q15149-4 Isoform 4 of Plectin OS=Homo sapiens GN=PLEC :Q15149 Plectin OS=Homo sapiens GN=PLEC PE=1 SV=3 :Q15149-2 Isoform 2 of Plectin OS=Homo sapiens GN=PLEC :Q15149-6 Isoform 6 of Plectin OS=Homo sapiens GN=PLEC :Q15149-3 Isoform 3 of Plectin OS=Homo sapiens GN=PLEC :Q15149-9 Isoform 9 of Plectin OS=Homo sapiens GN=PLEC :Q15149-7 Isoform 7 of Plectin OS=Homo sapiens GN=PLEC :Q15149-5 Isoform 5 of Plectin OS=Homo sapiens GN=PLEC :Q15149-8 Isoform 8 of Plectin OS=Homo sapiens GN=PLEC :Q15149-4 Isoform 4 of Plectin OS=Homo sapiens GN=PLEC :Q15149 Plectin OS=Homo sapiens GN=PLEC PE=1 SV=3 :Q15149-2 Isoform 2 of Plectin OS=Homo sapiens GN=PLEC :Q15149-6 Isoform 6 of Plectin OS=Homo sapiens GN=PLEC :Q15149-3 Isoform 3 of Plectin OS=Homo sapiens GN=PLEC :Q15149-9 Isoform 9 of Plectin OS=Homo sapiens GN=PLEC :Q15149-7 Isoform 7 of Plectin OS=Homo sapiens GN=PLEC :Q15149-5 Isoform 5 of Plectin OS=Homo sapiens GN=PLEC :Q15149-8 Isoform 8 of Plectin OS=Homo sapiens GN=PLEC :Q15149-4 Isoform 4 of Plectin OS=Homo sapiens GN=PLEC :,
M+C*LYFGSAFATPFLVVR	1.67471	0.00333728	0.743914	3	M41,C42 M41,C42 M41,C42 M41,C42	COX7C	P15954 Cytochrome c oxidase subunit 7C, mitochondrial OS=Homo sapiens GN=COX7C PE=1 SV=1 :P15954 Cytochrome c oxidase subunit 7C, mitochondrial OS=Homo sapiens GN=COX7C PE=1 SV=1 :,P15954 Cytochrome c oxidase subunit 7C, mitochondrial OS=Homo sapiens GN=COX7C PE=1 SV=1 :P15954 Cytochrome c oxidase subunit 7C, mitochondrial OS=Homo sapiens GN=COX7C PE=1 SV=1 :P15954 Cytochrome c oxidase subunit 7C, mitochondrial OS=Homo sapiens GN=COX7C PE=1 SV=1 :,
AGNSC*PELVPSR	1.67393	0.0339691	0.74324	3	C219 C174 C219	TACC1	O75410-2 Isoform 2 of Transforming acidic coiled-coil-containing protein 1 OS=Homo sapiens GN=TACC1 :O75410-7 Isoform 7 of Transforming acidic coiled-coil-containing protein 1 OS=Homo sapiens GN=TACC1 :O75410 Transforming acidic coiled-coil-containing protein 1 OS=Homo sapiens GN=TACC1 PE=1 SV=2 :,
DGGLIC*TSCR	1.67326	0.026421	0.742664	3	C192 C192	CORO1A	P31146 Coronin-1A OS=Homo sapiens GN=CORO1A PE=1 SV=4 :H3BRY3 Coronin OS=Homo sapiens GN=CORO1A PE=1 SV=1 :,
FVVSSLQGEDC*R	1.6726	0.147927	0.742089	3	C64 C64 C64 C64 C64	COMMD5	Q9GZQ3 COMM domain-containing protein 5 OS=Homo sapiens GN=COMMD5 PE=1 SV=1 :E9PJE4 COMM domain-containing protein 5 (Fragment) OS=Homo sapiens GN=COMMD5 PE=1 SV=1 :,Q9GZQ3 COMM domain-containing protein 5 OS=Homo sapiens GN=COMMD5 PE=1 SV=1 :E9PJE4 COMM domain-containing protein 5 (Fragment) OS=Homo sapiens GN=COMMD5 PE=1 SV=1 :Q9GZQ3 COMM domain-containing protein 5 OS=Homo sapiens GN=COMMD5 PE=1 SV=1 :E9PJE4 COMM domain-containing protein 5 (Fragment) OS=Homo sapiens GN=COMMD5 PE=1 SV=1 :,
VGIGPGSVC*TTR	1.67191	0.332377	0.741495	3	C187 C187 C187 C171 C46 C186 C32 C158 C204 C204 C229 C186 C153 C187 C171 C46 C186 C32 C158 C204 C204 C229 C186 C153 C187 C171 C46 C186 C32 C158 C204 C204 C229 C186 C187	GMPR2	F8WAN9 GMP reductase OS=Homo sapiens GN=GMPR2 PE=1 SV=1 :F8WAN9 GMP reductase OS=Homo sapiens GN=GMPR2 PE=1 SV=1 :,H0YMB3 GMP reductase OS=Homo sapiens GN=GMPR2 PE=1 SV=1 :F8WAN9 GMP reductase OS=Homo sapiens GN=GMPR2 PE=1 SV=1 :H0YLV5 GMP reductase OS=Homo sapiens GN=GMPR2 PE=1 SV=1 :H0YLB8 GMP reductase 2 (Fragment) OS=Homo sapiens GN=GMPR2 PE=1 SV=1 :Q9P2T1 GMP reductase 2 OS=Homo sapiens GN=GMPR2 PE=1 SV=1 :H0YNS9 GMP reductase 2 (Fragment) OS=Homo sapiens GN=GMPR2 PE=1 SV=7 :Q9P2T1-3 Isoform 3 of GMP reductase 2 OS=Homo sapiens GN=GMPR2 :Q9P2T1-2 Isoform 2 of GMP reductase 2 OS=Homo sapiens GN=GMPR2 :H0YNJ6 GMP reductase OS=Homo sapiens GN=GMPR2 PE=1 SV=1 :H0YNH0 GMP reductase 2 (Fragment) OS=Homo sapiens GN=GMPR2 PE=1 SV=7 :A0A087WWM4 GMP reductase OS=Homo sapiens GN=GMPR2 PE=1 SV=1 :H0YMB3 GMP reductase OS=Homo sapiens GN=GMPR2 PE=1 SV=1 :F8WAN9 GMP reductase OS=Homo sapiens GN=GMPR2 PE=1 SV=1 :H0YLV5 GMP reductase OS=Homo sapiens GN=GMPR2 PE=1 SV=1 :H0YLB8 GMP reductase 2 (Fragment) OS=Homo sapiens GN=GMPR2 PE=1 SV=1 :Q9P2T1 GMP reductase 2 OS=Homo sapiens GN=GMPR2 PE=1 SV=1 :H0YNS9 GMP reductase 2 (Fragment) OS=Homo sapiens GN=GMPR2 PE=1 SV=7 :Q9P2T1-3 Isoform 3 of GMP reductase 2 OS=Homo sapiens GN=GMPR2 :Q9P2T1-2 Isoform 2 of GMP reductase 2 OS=Homo sapiens GN=GMPR2 :H0YNJ6 GMP reductase OS=Homo sapiens GN=GMPR2 PE=1 SV=1 :H0YNH0 GMP reductase 2 (Fragment) OS=Homo sapiens GN=GMPR2 PE=1 SV=7 :A0A087WWM4 GMP reductase OS=Homo sapiens GN=GMPR2 PE=1 SV=1 :H0YMB3 GMP reductase OS=Homo sapiens GN=GMPR2 PE=1 SV=1 :F8WAN9 GMP reductase OS=Homo sapiens GN=GMPR2 PE=1 SV=1 :H0YLV5 GMP reductase OS=Homo sapiens GN=GMPR2 PE=1 SV=1 :H0YLB8 GMP reductase 2 (Fragment) OS=Homo sapiens GN=GMPR2 PE=1 SV=1 :Q9P2T1 GMP reductase 2 OS=Homo sapiens GN=GMPR2 PE=1 SV=1 :H0YNS9 GMP reductase 2 (Fragment) OS=Homo sapiens GN=GMPR2 PE=1 SV=7 :Q9P2T1-3 Isoform 3 of GMP reductase 2 OS=Homo sapiens GN=GMPR2 :Q9P2T1-2 Isoform 2 of GMP reductase 2 OS=Homo sapiens GN=GMPR2 :H0YNJ6 GMP reductase OS=Homo sapiens GN=GMPR2 PE=1 SV=1 :H0YNH0 GMP reductase 2 (Fragment) OS=Homo sapiens GN=GMPR2 PE=1 SV=7 :A0A087WWM4 GMP reductase OS=Homo sapiens GN=GMPR2 PE=1 SV=1 :,H0YNH0 GMP reductase 2 (Fragment) OS=Homo sapiens GN=GMPR2 PE=1 SV=7 :F8WAN9 GMP reductase OS=Homo sapiens GN=GMPR2 PE=1 SV=1 :,
SEDADRC*TLPEHESPSQDISDACEAESTER	1.67085	0.0141371	0.740586	3	C702 C726 C670	LRRFIP1	Q32MZ4-2 Isoform 2 of Leucine-rich repeat flightless-interacting protein 1 OS=Homo sapiens GN=LRRFIP1 :Q32MZ4 Leucine-rich repeat flightless-interacting protein 1 OS=Homo sapiens GN=LRRFIP1 PE=1 SV=2 :Q32MZ4-3 Isoform 3 of Leucine-rich repeat flightless-interacting protein 1 OS=Homo sapiens GN=LRRFIP1 :,
TELLPSRPHAPC*PPAPR	1.66747	0.248283	0.737662	3	C1874 C1657 C1874 C1657 C1657	ARID1A	O14497 AT-rich interactive domain-containing protein 1A OS=Homo sapiens GN=ARID1A PE=1 SV=3 :O14497-2 Isoform 2 of AT-rich interactive domain-containing protein 1A OS=Homo sapiens GN=ARID1A :O14497 AT-rich interactive domain-containing protein 1A OS=Homo sapiens GN=ARID1A PE=1 SV=3 :O14497-2 Isoform 2 of AT-rich interactive domain-containing protein 1A OS=Homo sapiens GN=ARID1A :,O14497 AT-rich interactive domain-containing protein 1A OS=Homo sapiens GN=ARID1A PE=1 SV=3 :O14497-2 Isoform 2 of AT-rich interactive domain-containing protein 1A OS=Homo sapiens GN=ARID1A :,
GYFHEEATLC*SQVHCMDDVCGLLPFLNPEM+TVLR	1.66715	0.131549	0.737388	3	C34,M54	RHBDF1	H0Y6L9 Rhomboid-like protein (Fragment) OS=Homo sapiens GN=RHBDF1 PE=1 SV=1 :,
TC*TTVAFTQVNSEDKGALAK	1.66408	0.000725611	0.734729	3	C199 C84 C199 C84 C199 C84 C84 C84 C199 C84	RPL7A	P62424 60S ribosomal protein L7a OS=Homo sapiens GN=RPL7A PE=1 SV=2 :Q5T8U2 60S ribosomal protein L7a OS=Homo sapiens GN=RPL7A PE=1 SV=1 :P62424 60S ribosomal protein L7a OS=Homo sapiens GN=RPL7A PE=1 SV=2 :Q5T8U2 60S ribosomal protein L7a OS=Homo sapiens GN=RPL7A PE=1 SV=1 :P62424 60S ribosomal protein L7a OS=Homo sapiens GN=RPL7A PE=1 SV=2 :Q5T8U2 60S ribosomal protein L7a OS=Homo sapiens GN=RPL7A PE=1 SV=1 :,P62424 60S ribosomal protein L7a OS=Homo sapiens GN=RPL7A PE=1 SV=2 :Q5T8U2 60S ribosomal protein L7a OS=Homo sapiens GN=RPL7A PE=1 SV=1 :,P62424 60S ribosomal protein L7a OS=Homo sapiens GN=RPL7A PE=1 SV=2 :Q5T8U2 60S ribosomal protein L7a OS=Homo sapiens GN=RPL7A PE=1 SV=1 :P62424 60S ribosomal protein L7a OS=Homo sapiens GN=RPL7A PE=1 SV=2 :Q5T8U2 60S ribosomal protein L7a OS=Homo sapiens GN=RPL7A PE=1 SV=1 :,
EASSC*AVNLVLR	1.66292	0.334048	0.73372	3	C450 C431 C431 C450 C431	STK39	Q9UEW8 STE20/SPS1-related proline-alanine-rich protein kinase OS=Homo sapiens GN=STK39 PE=1 SV=3 :Q9UEW8-2 Isoform 2 of STE20/SPS1-related proline-alanine-rich protein kinase OS=Homo sapiens GN=STK39 :,Q9UEW8 STE20/SPS1-related proline-alanine-rich protein kinase OS=Homo sapiens GN=STK39 PE=1 SV=3 :Q9UEW8-2 Isoform 2 of STE20/SPS1-related proline-alanine-rich protein kinase OS=Homo sapiens GN=STK39 :Q9UEW8 STE20/SPS1-related proline-alanine-rich protein kinase OS=Homo sapiens GN=STK39 PE=1 SV=3 :Q9UEW8-2 Isoform 2 of STE20/SPS1-related proline-alanine-rich protein kinase OS=Homo sapiens GN=STK39 :,
LLGHWEEAAHDLALAC*KLDYDEDASAM+LK	1.66035	0.137766	0.731484	3	C209,M220 C122,M133 C94,M105	ST13	P50502 Hsc70-interacting protein OS=Homo sapiens GN=ST13 PE=1 SV=2 :H7C3I1 Hsc70-interacting protein (Fragment) OS=Homo sapiens GN=ST13 PE=1 SV=1 :A0A087X1H6 Hsc70-interacting protein OS=Homo sapiens GN=ST13 PE=1 SV=1 :,P50502 Hsc70-interacting protein OS=Homo sapiens GN=ST13 PE=1 SV=2 :,
IVGYFVSGC*DPSIM+GIGPVPAISGALK	1.65799	0.332824	0.72944	3	C232,M237 C284,M289 C287,M292 C232,M237 C284,M289 C287,M292 C284,M289 C287,M292 C232,M237 C284,M289 C287,M292 C232,M237 C284,M289 C287,M292 C284,M289 C287,M292	ACAA2	K7EME0 3-ketoacyl-CoA thiolase, mitochondrial OS=Homo sapiens GN=ACAA2 PE=1 SV=1 :A0A0B4J2A4 3-ketoacyl-CoA thiolase, mitochondrial OS=Homo sapiens GN=ACAA2 PE=1 SV=1 :P42765 3-ketoacyl-CoA thiolase, mitochondrial OS=Homo sapiens GN=ACAA2 PE=1 SV=2 :K7EME0 3-ketoacyl-CoA thiolase, mitochondrial OS=Homo sapiens GN=ACAA2 PE=1 SV=1 :A0A0B4J2A4 3-ketoacyl-CoA thiolase, mitochondrial OS=Homo sapiens GN=ACAA2 PE=1 SV=1 :P42765 3-ketoacyl-CoA thiolase, mitochondrial OS=Homo sapiens GN=ACAA2 PE=1 SV=2 :,K7EME0 3-ketoacyl-CoA thiolase, mitochondrial OS=Homo sapiens GN=ACAA2 PE=1 SV=1 :A0A0B4J2A4 3-ketoacyl-CoA thiolase, mitochondrial OS=Homo sapiens GN=ACAA2 PE=1 SV=1 :P42765 3-ketoacyl-CoA thiolase, mitochondrial OS=Homo sapiens GN=ACAA2 PE=1 SV=2 :K7EME0 3-ketoacyl-CoA thiolase, mitochondrial OS=Homo sapiens GN=ACAA2 PE=1 SV=1 :A0A0B4J2A4 3-ketoacyl-CoA thiolase, mitochondrial OS=Homo sapiens GN=ACAA2 PE=1 SV=1 :P42765 3-ketoacyl-CoA thiolase, mitochondrial OS=Homo sapiens GN=ACAA2 PE=1 SV=2 :K7EME0 3-ketoacyl-CoA thiolase, mitochondrial OS=Homo sapiens GN=ACAA2 PE=1 SV=1 :A0A0B4J2A4 3-ketoacyl-CoA thiolase, mitochondrial OS=Homo sapiens GN=ACAA2 PE=1 SV=1 :P42765 3-ketoacyl-CoA thiolase, mitochondrial OS=Homo sapiens GN=ACAA2 PE=1 SV=2 :,K7EME0 3-ketoacyl-CoA thiolase, mitochondrial OS=Homo sapiens GN=ACAA2 PE=1 SV=1 :A0A0B4J2A4 3-ketoacyl-CoA thiolase, mitochondrial OS=Homo sapiens GN=ACAA2 PE=1 SV=1 :P42765 3-ketoacyl-CoA thiolase, mitochondrial OS=Homo sapiens GN=ACAA2 PE=1 SV=2 :,
TFPLC*FDDHDPAVIHENASQPEVLVPIR	1.6569	0.0262357	0.728488	3	C167 C158	SMARCB1	Q12824 SWI/SNF-related matrix-associated actin-dependent regulator of chromatin subfamily B member 1 OS=Homo sapiens GN=SMARCB1 PE=1 SV=2 :Q12824-2 Isoform B of SWI/SNF-related matrix-associated actin-dependent regulator of chromatin subfamily B member 1 OS=Homo sapiens GN=SMARCB1 :,
YSESLLC*SNLESATYSNR	1.65552	0.14162	0.727282	3	C222	TOMM34	Q15785 Mitochondrial import receptor subunit TOM34 OS=Homo sapiens GN=TOMM34 PE=1 SV=2 :,
SALLQEATDC*LILLDR	1.65535	0.027245	0.727138	3	C461 C430 C430 C461 C430	TTI2	Q6NXR4 TELO2-interacting protein 2 OS=Homo sapiens GN=TTI2 PE=1 SV=1 :E5RIH5 TELO2-interacting protein 2 OS=Homo sapiens GN=TTI2 PE=1 SV=1 :,Q6NXR4 TELO2-interacting protein 2 OS=Homo sapiens GN=TTI2 PE=1 SV=1 :E5RIH5 TELO2-interacting protein 2 OS=Homo sapiens GN=TTI2 PE=1 SV=1 :Q6NXR4 TELO2-interacting protein 2 OS=Homo sapiens GN=TTI2 PE=1 SV=1 :E5RIH5 TELO2-interacting protein 2 OS=Homo sapiens GN=TTI2 PE=1 SV=1 :,
FILSC*ADDK	1.65374	0.0440559	0.725735	3	C356 C154	PAFAH1B1	P43034 Platelet-activating factor acetylhydrolase IB subunit alpha OS=Homo sapiens GN=PAFAH1B1 PE=1 SV=2 :I3L3N5 Platelet-activating factor acetylhydrolase IB subunit alpha (Fragment) OS=Homo sapiens GN=PAFAH1B1 PE=1 SV=1 :,
LPTSHTC*FNVLLLPEYSSK	1.65329	0.129174	0.725337	3	C843 C820 C840	UBE3A	Q05086 Ubiquitin-protein ligase E3A OS=Homo sapiens GN=UBE3A PE=1 SV=4 :Q05086-2 Isoform I of Ubiquitin-protein ligase E3A OS=Homo sapiens GN=UBE3A :Q05086-3 Isoform III of Ubiquitin-protein ligase E3A OS=Homo sapiens GN=UBE3A :,
LC*DFGISGQLVDSIAK	1.65292	0.154451	0.725015	3	C246 C257	MAP2K4	P45985 Dual specificity mitogen-activated protein kinase kinase 4 OS=Homo sapiens GN=MAP2K4 PE=1 SV=1 :P45985-2 Isoform 2 of Dual specificity mitogen-activated protein kinase kinase 4 OS=Homo sapiens GN=MAP2K4 :,P45985 Dual specificity mitogen-activated protein kinase kinase 4 OS=Homo sapiens GN=MAP2K4 PE=1 SV=1 :,
DLQAEALC*K	1.65239	0.00492095	0.724551	3	C157 C272 C272 C201	BAG1	Q99933-4 Isoform 4 of BAG family molecular chaperone regulator 1 OS=Homo sapiens GN=BAG1 :Q99933 BAG family molecular chaperone regulator 1 OS=Homo sapiens GN=BAG1 PE=1 SV=4 :J3QTA2 BAG family molecular chaperone regulator 1 OS=Homo sapiens GN=BAG1 PE=1 SV=1 :Q99933-3 Isoform 3 of BAG family molecular chaperone regulator 1 OS=Homo sapiens GN=BAG1 :,
GADC*CVLVFDVTAPNTFK	1.64959	0.00592682	0.722109	3	C83 C83 C83 C83 C83	RAB7A	C9J592 Ras-related protein Rab-7a (Fragment) OS=Homo sapiens GN=RAB7A PE=1 SV=1 :P51149 Ras-related protein Rab-7a OS=Homo sapiens GN=RAB7A PE=1 SV=1 :,C9J592 Ras-related protein Rab-7a (Fragment) OS=Homo sapiens GN=RAB7A PE=1 SV=1 :P51149 Ras-related protein Rab-7a OS=Homo sapiens GN=RAB7A PE=1 SV=1 :C9J592 Ras-related protein Rab-7a (Fragment) OS=Homo sapiens GN=RAB7A PE=1 SV=1 :P51149 Ras-related protein Rab-7a OS=Homo sapiens GN=RAB7A PE=1 SV=1 :,
INEAVEC*LLSLK	1.6491	0.0189309	0.721675	3	C856 C856 C856 C856 C856 C856	EPRS	P07814 Bifunctional glutamate/proline--tRNA ligase OS=Homo sapiens GN=EPRS PE=1 SV=5 :P07814 Bifunctional glutamate/proline--tRNA ligase OS=Homo sapiens GN=EPRS PE=1 SV=5 :P07814 Bifunctional glutamate/proline--tRNA ligase OS=Homo sapiens GN=EPRS PE=1 SV=5 :P07814 Bifunctional glutamate/proline--tRNA ligase OS=Homo sapiens GN=EPRS PE=1 SV=5 :,P07814 Bifunctional glutamate/proline--tRNA ligase OS=Homo sapiens GN=EPRS PE=1 SV=5 :P07814 Bifunctional glutamate/proline--tRNA ligase OS=Homo sapiens GN=EPRS PE=1 SV=5 :P07814 Bifunctional glutamate/proline--tRNA ligase OS=Homo sapiens GN=EPRS PE=1 SV=5 :,
GLEC*STLYR	1.64773	0.155883	0.720484	3	C146 C146	PIK3R1	P27986 Phosphatidylinositol 3-kinase regulatory subunit alpha OS=Homo sapiens GN=PIK3R1 PE=1 SV=2 :P27986-4 Isoform 4 of Phosphatidylinositol 3-kinase regulatory subunit alpha OS=Homo sapiens GN=PIK3R1 :,
TINSAGLGPSPC*LPDLVDFVTR	1.64703	0.101746	0.719865	3	C2168	ZNF318	Q5VUA4 Zinc finger protein 318 OS=Homo sapiens GN=ZNF318 PE=1 SV=2 :,
LC*DVQPFLPVLR	1.64421	0.368639	0.717396	3	C90 C90 C90	PIK3CD	O00329 Phosphatidylinositol 4,5-bisphosphate 3-kinase catalytic subunit delta isoform OS=Homo sapiens GN=PIK3CD PE=1 SV=2 :F8W9P4 Phosphatidylinositol 4,5-bisphosphate 3-kinase catalytic subunit delta isoform OS=Homo sapiens GN=PIK3CD PE=1 SV=1 :Q5SR50 Phosphatidylinositol 4,5-bisphosphate 3-kinase catalytic subunit delta isoform OS=Homo sapiens GN=PIK3CD PE=1 SV=2 :,
NQLLEVDFC*IGR	1.64396	0.549133	0.717178	3	C123 C157 C21 C50 C102 C157 C21 C50 C102 C123 C157 C21 C50 C102 C123 C157 C21 C50 C102 C157 C21 C50 C102 C123 C157 C21 C50 C102	COPS7B	J3KQ34 COP9 signalosome complex subunit 7b OS=Homo sapiens GN=COPS7B PE=1 SV=1 :Q9H9Q2 COP9 signalosome complex subunit 7b OS=Homo sapiens GN=COPS7B PE=1 SV=1 :J3QT73 COP9 signalosome complex subunit 7b (Fragment) OS=Homo sapiens GN=COPS7B PE=1 SV=1 :Q9H9Q2-2 Isoform 2 of COP9 signalosome complex subunit 7b OS=Homo sapiens GN=COPS7B :A0A087X1P5 COP9 signalosome complex subunit 7b OS=Homo sapiens GN=COPS7B PE=1 SV=1 :,J3KQ34 COP9 signalosome complex subunit 7b OS=Homo sapiens GN=COPS7B PE=1 SV=1 :Q9H9Q2 COP9 signalosome complex subunit 7b OS=Homo sapiens GN=COPS7B PE=1 SV=1 :J3QT73 COP9 signalosome complex subunit 7b (Fragment) OS=Homo sapiens GN=COPS7B PE=1 SV=1 :Q9H9Q2-2 Isoform 2 of COP9 signalosome complex subunit 7b OS=Homo sapiens GN=COPS7B :A0A087X1P5 COP9 signalosome complex subunit 7b OS=Homo sapiens GN=COPS7B PE=1 SV=1 :J3KQ34 COP9 signalosome complex subunit 7b OS=Homo sapiens GN=COPS7B PE=1 SV=1 :Q9H9Q2 COP9 signalosome complex subunit 7b OS=Homo sapiens GN=COPS7B PE=1 SV=1 :J3QT73 COP9 signalosome complex subunit 7b (Fragment) OS=Homo sapiens GN=COPS7B PE=1 SV=1 :Q9H9Q2-2 Isoform 2 of COP9 signalosome complex subunit 7b OS=Homo sapiens GN=COPS7B :A0A087X1P5 COP9 signalosome complex subunit 7b OS=Homo sapiens GN=COPS7B PE=1 SV=1 :J3KQ34 COP9 signalosome complex subunit 7b OS=Homo sapiens GN=COPS7B PE=1 SV=1 :Q9H9Q2 COP9 signalosome complex subunit 7b OS=Homo sapiens GN=COPS7B PE=1 SV=1 :J3QT73 COP9 signalosome complex subunit 7b (Fragment) OS=Homo sapiens GN=COPS7B PE=1 SV=1 :Q9H9Q2-2 Isoform 2 of COP9 signalosome complex subunit 7b OS=Homo sapiens GN=COPS7B :A0A087X1P5 COP9 signalosome complex subunit 7b OS=Homo sapiens GN=COPS7B PE=1 SV=1 :,J3KQ34 COP9 signalosome complex subunit 7b OS=Homo sapiens GN=COPS7B PE=1 SV=1 :Q9H9Q2 COP9 signalosome complex subunit 7b OS=Homo sapiens GN=COPS7B PE=1 SV=1 :J3QT73 COP9 signalosome complex subunit 7b (Fragment) OS=Homo sapiens GN=COPS7B PE=1 SV=1 :Q9H9Q2-2 Isoform 2 of COP9 signalosome complex subunit 7b OS=Homo sapiens GN=COPS7B :A0A087X1P5 COP9 signalosome complex subunit 7b OS=Homo sapiens GN=COPS7B PE=1 SV=1 :J3KQ34 COP9 signalosome complex subunit 7b OS=Homo sapiens GN=COPS7B PE=1 SV=1 :Q9H9Q2 COP9 signalosome complex subunit 7b OS=Homo sapiens GN=COPS7B PE=1 SV=1 :J3QT73 COP9 signalosome complex subunit 7b (Fragment) OS=Homo sapiens GN=COPS7B PE=1 SV=1 :Q9H9Q2-2 Isoform 2 of COP9 signalosome complex subunit 7b OS=Homo sapiens GN=COPS7B :A0A087X1P5 COP9 signalosome complex subunit 7b OS=Homo sapiens GN=COPS7B PE=1 SV=1 :,
VVVC*DNGTGFVK	1.64283	0.106411	0.716179	3	C11 C11 C11 C11 C11 C11 C11 C11 C11 C11 C11 C11 C11 C11 C11 C11 C11 C11 C11 C11 C11 C11	ACTR2	P61160 Actin-related protein 2 OS=Homo sapiens GN=ACTR2 PE=1 SV=1 :P61160-2 Isoform 2 of Actin-related protein 2 OS=Homo sapiens GN=ACTR2 :P61160 Actin-related protein 2 OS=Homo sapiens GN=ACTR2 PE=1 SV=1 :P61160-2 Isoform 2 of Actin-related protein 2 OS=Homo sapiens GN=ACTR2 :P61160 Actin-related protein 2 OS=Homo sapiens GN=ACTR2 PE=1 SV=1 :P61160-2 Isoform 2 of Actin-related protein 2 OS=Homo sapiens GN=ACTR2 :,P61160 Actin-related protein 2 OS=Homo sapiens GN=ACTR2 PE=1 SV=1 :P61160-2 Isoform 2 of Actin-related protein 2 OS=Homo sapiens GN=ACTR2 :P61160 Actin-related protein 2 OS=Homo sapiens GN=ACTR2 PE=1 SV=1 :P61160-2 Isoform 2 of Actin-related protein 2 OS=Homo sapiens GN=ACTR2 :P61160 Actin-related protein 2 OS=Homo sapiens GN=ACTR2 PE=1 SV=1 :P61160-2 Isoform 2 of Actin-related protein 2 OS=Homo sapiens GN=ACTR2 :P61160 Actin-related protein 2 OS=Homo sapiens GN=ACTR2 PE=1 SV=1 :P61160-2 Isoform 2 of Actin-related protein 2 OS=Homo sapiens GN=ACTR2 :P61160 Actin-related protein 2 OS=Homo sapiens GN=ACTR2 PE=1 SV=1 :P61160-2 Isoform 2 of Actin-related protein 2 OS=Homo sapiens GN=ACTR2 :,P61160 Actin-related protein 2 OS=Homo sapiens GN=ACTR2 PE=1 SV=1 :P61160-2 Isoform 2 of Actin-related protein 2 OS=Homo sapiens GN=ACTR2 :P61160 Actin-related protein 2 OS=Homo sapiens GN=ACTR2 PE=1 SV=1 :P61160-2 Isoform 2 of Actin-related protein 2 OS=Homo sapiens GN=ACTR2 :P61160 Actin-related protein 2 OS=Homo sapiens GN=ACTR2 PE=1 SV=1 :P61160-2 Isoform 2 of Actin-related protein 2 OS=Homo sapiens GN=ACTR2 :P61160 Actin-related protein 2 OS=Homo sapiens GN=ACTR2 PE=1 SV=1 :P61160-2 Isoform 2 of Actin-related protein 2 OS=Homo sapiens GN=ACTR2 :,
EPAPC*AALM+AALAAAEPADSGLER	1.64211	0.309476	0.715551	3	C138,M142 C138,M142 C138,M142 C138,M142	HGH1	Q9BTY7 Protein HGH1 homolog OS=Homo sapiens GN=HGH1 PE=1 SV=1 :Q9BTY7 Protein HGH1 homolog OS=Homo sapiens GN=HGH1 PE=1 SV=1 :,Q9BTY7 Protein HGH1 homolog OS=Homo sapiens GN=HGH1 PE=1 SV=1 :Q9BTY7 Protein HGH1 homolog OS=Homo sapiens GN=HGH1 PE=1 SV=1 :Q9BTY7 Protein HGH1 homolog OS=Homo sapiens GN=HGH1 PE=1 SV=1 :,
FQYC*VAVGAQTFPSVSAPSK	1.63457	0.44673	0.708913	3	C644 C692 C649 C649 C649 C644 C692 C649 C649 C649 C692 C649 C649 C649 C649	ADAR	H0YCK3 Double-stranded RNA-specific adenosine deaminase (Fragment) OS=Homo sapiens GN=ADAR PE=1 SV=1 :P55265-4 Isoform 4 of Double-stranded RNA-specific adenosine deaminase OS=Homo sapiens GN=ADAR :P55265-3 Isoform 3 of Double-stranded RNA-specific adenosine deaminase OS=Homo sapiens GN=ADAR :P55265-2 Isoform 2 of Double-stranded RNA-specific adenosine deaminase OS=Homo sapiens GN=ADAR :P55265 Double-stranded RNA-specific adenosine deaminase OS=Homo sapiens GN=ADAR PE=1 SV=4 :H0YCK3 Double-stranded RNA-specific adenosine deaminase (Fragment) OS=Homo sapiens GN=ADAR PE=1 SV=1 :P55265-4 Isoform 4 of Double-stranded RNA-specific adenosine deaminase OS=Homo sapiens GN=ADAR :P55265-3 Isoform 3 of Double-stranded RNA-specific adenosine deaminase OS=Homo sapiens GN=ADAR :P55265-2 Isoform 2 of Double-stranded RNA-specific adenosine deaminase OS=Homo sapiens GN=ADAR :P55265 Double-stranded RNA-specific adenosine deaminase OS=Homo sapiens GN=ADAR PE=1 SV=4 :,H0YCK3 Double-stranded RNA-specific adenosine deaminase (Fragment) OS=Homo sapiens GN=ADAR PE=1 SV=1 :P55265-4 Isoform 4 of Double-stranded RNA-specific adenosine deaminase OS=Homo sapiens GN=ADAR :P55265-3 Isoform 3 of Double-stranded RNA-specific adenosine deaminase OS=Homo sapiens GN=ADAR :P55265-2 Isoform 2 of Double-stranded RNA-specific adenosine deaminase OS=Homo sapiens GN=ADAR :P55265 Double-stranded RNA-specific adenosine deaminase OS=Homo sapiens GN=ADAR PE=1 SV=4 :,P55265-4 Isoform 4 of Double-stranded RNA-specific adenosine deaminase OS=Homo sapiens GN=ADAR :P55265 Double-stranded RNA-specific adenosine deaminase OS=Homo sapiens GN=ADAR PE=1 SV=4 :,
C*PLIFLPPVSGTADVFFR	1.63269	0.752256	0.707247	3	C44 C44 C44 C44 C44 C44 C44 C44 C44 C44 C44	SPG21	Q9NZD8 Maspardin OS=Homo sapiens GN=SPG21 PE=1 SV=1 :Q9NZD8 Maspardin OS=Homo sapiens GN=SPG21 PE=1 SV=1 :Q9NZD8 Maspardin OS=Homo sapiens GN=SPG21 PE=1 SV=1 :Q9NZD8 Maspardin OS=Homo sapiens GN=SPG21 PE=1 SV=1 :Q9NZD8 Maspardin OS=Homo sapiens GN=SPG21 PE=1 SV=1 :,Q9NZD8 Maspardin OS=Homo sapiens GN=SPG21 PE=1 SV=1 :Q9NZD8 Maspardin OS=Homo sapiens GN=SPG21 PE=1 SV=1 :Q9NZD8 Maspardin OS=Homo sapiens GN=SPG21 PE=1 SV=1 :Q9NZD8 Maspardin OS=Homo sapiens GN=SPG21 PE=1 SV=1 :Q9NZD8 Maspardin OS=Homo sapiens GN=SPG21 PE=1 SV=1 :Q9NZD8 Maspardin OS=Homo sapiens GN=SPG21 PE=1 SV=1 :Q9NZD8 Maspardin OS=Homo sapiens GN=SPG21 PE=1 SV=1 :,
LTLVC*ESAPGPITMDLTGDLEALK	1.63065	0.108019	0.705451	3	C76 C76 C76 C76 C76 C76 C76 C76 C76 C76 C76 C76 C76 C76	ARHGDIB	P52566 Rho GDP-dissociation inhibitor 2 OS=Homo sapiens GN=ARHGDIB PE=1 SV=3 :F5H3P3 Rho GDP-dissociation inhibitor 2 (Fragment) OS=Homo sapiens GN=ARHGDIB PE=1 SV=7 :F5H6Q0 Rho GDP-dissociation inhibitor 2 (Fragment) OS=Homo sapiens GN=ARHGDIB PE=1 SV=1 :P52566 Rho GDP-dissociation inhibitor 2 OS=Homo sapiens GN=ARHGDIB PE=1 SV=3 :F5H3P3 Rho GDP-dissociation inhibitor 2 (Fragment) OS=Homo sapiens GN=ARHGDIB PE=1 SV=7 :F5H6Q0 Rho GDP-dissociation inhibitor 2 (Fragment) OS=Homo sapiens GN=ARHGDIB PE=1 SV=1 :,P52566 Rho GDP-dissociation inhibitor 2 OS=Homo sapiens GN=ARHGDIB PE=1 SV=3 :F5H3P3 Rho GDP-dissociation inhibitor 2 (Fragment) OS=Homo sapiens GN=ARHGDIB PE=1 SV=7 :F5H6Q0 Rho GDP-dissociation inhibitor 2 (Fragment) OS=Homo sapiens GN=ARHGDIB PE=1 SV=1 :P52566 Rho GDP-dissociation inhibitor 2 OS=Homo sapiens GN=ARHGDIB PE=1 SV=3 :F5H3P3 Rho GDP-dissociation inhibitor 2 (Fragment) OS=Homo sapiens GN=ARHGDIB PE=1 SV=7 :F5H6Q0 Rho GDP-dissociation inhibitor 2 (Fragment) OS=Homo sapiens GN=ARHGDIB PE=1 SV=1 :P52566 Rho GDP-dissociation inhibitor 2 OS=Homo sapiens GN=ARHGDIB PE=1 SV=3 :F5H3P3 Rho GDP-dissociation inhibitor 2 (Fragment) OS=Homo sapiens GN=ARHGDIB PE=1 SV=7 :F5H6Q0 Rho GDP-dissociation inhibitor 2 (Fragment) OS=Homo sapiens GN=ARHGDIB PE=1 SV=1 :,
NTM+EALPAC*LLR	1.62872	0.468022	0.70374	3	M73,C79	TK1	P04183 Thymidine kinase, cytosolic OS=Homo sapiens GN=TK1 PE=1 SV=2 :,
GDQC*CYSHSPPTPR	1.62286	0.127298	0.698543	3	C620 C620	TRMT1	Q9NXH9 tRNA (guanine(26)-N(2))-dimethyltransferase OS=Homo sapiens GN=TRMT1 PE=1 SV=1 :,Q9NXH9-2 Isoform 2 of tRNA (guanine(26)-N(2))-dimethyltransferase OS=Homo sapiens GN=TRMT1 :Q9NXH9 tRNA (guanine(26)-N(2))-dimethyltransferase OS=Homo sapiens GN=TRMT1 PE=1 SV=1 :,
RPYGVGLLIAGYDDM+GPHIFQTCPSANYFDC*R	1.62085	0.965456	0.696751	3	M146,C162 M140,C156 M115,C131	PSMA1	P25786-2 Isoform Long of Proteasome subunit alpha type-1 OS=Homo sapiens GN=PSMA1 :P25786 Proteasome subunit alpha type-1 OS=Homo sapiens GN=PSMA1 PE=1 SV=1 :F5GX11 Proteasome subunit alpha type-1 OS=Homo sapiens GN=PSMA1 PE=1 SV=1 :,
SEHQAVLQSLSQTIEC*LQQGGHEEGLVHEK	1.61849	0.450351	0.694649	3	C53 C71 C53	KLC4	Q9NSK0 Kinesin light chain 4 OS=Homo sapiens GN=KLC4 PE=1 SV=3 :Q9NSK0-3 Isoform 3 of Kinesin light chain 4 OS=Homo sapiens GN=KLC4 :Q9NSK0-5 Isoform 5 of Kinesin light chain 4 OS=Homo sapiens GN=KLC4 :,
KSTYSPLPDDYNC*NVELALTSDGR	1.61531	0.484097	0.691807	3	C45 C45 C45 C45	MRPL42	J3KPP0 39S ribosomal protein L42, mitochondrial OS=Homo sapiens GN=MRPL42 PE=1 SV=1 :S4R360 39S ribosomal protein L42, mitochondrial OS=Homo sapiens GN=MRPL42 PE=1 SV=1 :Q9Y6G3 39S ribosomal protein L42, mitochondrial OS=Homo sapiens GN=MRPL42 PE=1 SV=1 :S4R2Z7 39S ribosomal protein L42, mitochondrial OS=Homo sapiens GN=MRPL42 PE=1 SV=1 :,
HAC*VPVDFEEVHVSSNADEEDIR	1.61515	0.978328	0.691665	3	C81 C23 C81 C81 C23 C58 C81 C81	IDH3G	P51553 Isocitrate dehydrogenase [NAD] subunit gamma, mitochondrial OS=Homo sapiens GN=IDH3G PE=1 SV=1 :G5E9Q7 Isocitrate dehydrogenase [NAD] subunit, mitochondrial OS=Homo sapiens GN=IDH3G PE=1 SV=1 :E7EQB8 Isocitrate dehydrogenase [NAD] subunit, mitochondrial OS=Homo sapiens GN=IDH3G PE=1 SV=1 :P51553-2 Isoform 2 of Isocitrate dehydrogenase [NAD] subunit gamma, mitochondrial OS=Homo sapiens GN=IDH3G :,P51553 Isocitrate dehydrogenase [NAD] subunit gamma, mitochondrial OS=Homo sapiens GN=IDH3G PE=1 SV=1 :G5E9Q7 Isocitrate dehydrogenase [NAD] subunit, mitochondrial OS=Homo sapiens GN=IDH3G PE=1 SV=1 :E9PF84 Isocitrate dehydrogenase [NAD] subunit, mitochondrial (Fragment) OS=Homo sapiens GN=IDH3G PE=1 SV=1 :E7EQB8 Isocitrate dehydrogenase [NAD] subunit, mitochondrial OS=Homo sapiens GN=IDH3G PE=1 SV=1 :P51553-2 Isoform 2 of Isocitrate dehydrogenase [NAD] subunit gamma, mitochondrial OS=Homo sapiens GN=IDH3G :,
RPYEDQGLGETTPLTIIC*QPMQPLR	1.61465	0.415504	0.691223	3	C367	UBASH3B	Q8TF42 Ubiquitin-associated and SH3 domain-containing protein B OS=Homo sapiens GN=UBASH3B PE=1 SV=2 :,
NQLTSLPSAIC*K	1.61396	0.30992	0.690608	3	C278 C289 C278 C289 C235 C289	FLII	Q13045-3 Isoform 3 of Protein flightless-1 homolog OS=Homo sapiens GN=FLII :Q13045 Protein flightless-1 homolog OS=Homo sapiens GN=FLII PE=1 SV=2 :Q13045-3 Isoform 3 of Protein flightless-1 homolog OS=Homo sapiens GN=FLII :Q13045 Protein flightless-1 homolog OS=Homo sapiens GN=FLII PE=1 SV=2 :,Q13045-3 Isoform 3 of Protein flightless-1 homolog OS=Homo sapiens GN=FLII :Q13045-2 Isoform 2 of Protein flightless-1 homolog OS=Homo sapiens GN=FLII :Q13045 Protein flightless-1 homolog OS=Homo sapiens GN=FLII PE=1 SV=2 :,
SC*SSSCAVHDLIFWR	1.61243	0.0191678	0.689233	3	C42 C42 C42 C42 C42 C42 C42 C42 C42 C42 C42 C42 C42 C42 C42 C42 C42 C42 C42	RTN3	B7Z4M1 Reticulon OS=Homo sapiens GN=RTN3 PE=1 SV=1 :O95197-6 Isoform 6 of Reticulon-3 OS=Homo sapiens GN=RTN3 :O95197-5 Isoform 5 of Reticulon-3 OS=Homo sapiens GN=RTN3 :O95197-3 Isoform 3 of Reticulon-3 OS=Homo sapiens GN=RTN3 :B7Z4M1 Reticulon OS=Homo sapiens GN=RTN3 PE=1 SV=1 :O95197-6 Isoform 6 of Reticulon-3 OS=Homo sapiens GN=RTN3 :O95197-5 Isoform 5 of Reticulon-3 OS=Homo sapiens GN=RTN3 :O95197-3 Isoform 3 of Reticulon-3 OS=Homo sapiens GN=RTN3 :B7Z4M1 Reticulon OS=Homo sapiens GN=RTN3 PE=1 SV=1 :O95197-6 Isoform 6 of Reticulon-3 OS=Homo sapiens GN=RTN3 :O95197-5 Isoform 5 of Reticulon-3 OS=Homo sapiens GN=RTN3 :O95197-3 Isoform 3 of Reticulon-3 OS=Homo sapiens GN=RTN3 :,B7Z4M1 Reticulon OS=Homo sapiens GN=RTN3 PE=1 SV=1 :O95197-6 Isoform 6 of Reticulon-3 OS=Homo sapiens GN=RTN3 :O95197-5 Isoform 5 of Reticulon-3 OS=Homo sapiens GN=RTN3 :O95197-3 Isoform 3 of Reticulon-3 OS=Homo sapiens GN=RTN3 :B7Z4M1 Reticulon OS=Homo sapiens GN=RTN3 PE=1 SV=1 :O95197-6 Isoform 6 of Reticulon-3 OS=Homo sapiens GN=RTN3 :O95197-5 Isoform 5 of Reticulon-3 OS=Homo sapiens GN=RTN3 :O95197-3 Isoform 3 of Reticulon-3 OS=Homo sapiens GN=RTN3 :,
SPFAYC*MMIR	1.612	0.411689	0.688849	3	C230 C230	COPG1	Q9Y678 Coatomer subunit gamma-1 OS=Homo sapiens GN=COPG1 PE=1 SV=1 :Q9Y678 Coatomer subunit gamma-1 OS=Homo sapiens GN=COPG1 PE=1 SV=1 :,Q9Y678 Coatomer subunit gamma-1 OS=Homo sapiens GN=COPG1 PE=1 SV=1 :,
DC*EDPNPLIR	1.60876	0.332863	0.68595	3	C95 C95 C95 C95 C95 C95 C95 C95 C95 C95 C95 C95 C95 C95 C95 C95 C95 C95 C95 C95 C95 C95	AP1B1,AP2B1	P63010 AP-2 complex subunit beta OS=Homo sapiens GN=AP2B1 PE=1 SV=1 :P63010-2 Isoform 2 of AP-2 complex subunit beta OS=Homo sapiens GN=AP2B1 :P63010 AP-2 complex subunit beta OS=Homo sapiens GN=AP2B1 PE=1 SV=1 :P63010-2 Isoform 2 of AP-2 complex subunit beta OS=Homo sapiens GN=AP2B1 :Q10567-2 Isoform B of AP-1 complex subunit beta-1 OS=Homo sapiens GN=AP1B1 :Q10567 AP-1 complex subunit beta-1 OS=Homo sapiens GN=AP1B1 PE=1 SV=2 :Q10567-2 Isoform B of AP-1 complex subunit beta-1 OS=Homo sapiens GN=AP1B1 :Q10567 AP-1 complex subunit beta-1 OS=Homo sapiens GN=AP1B1 PE=1 SV=2 :,Q10567-3 Isoform C of AP-1 complex subunit beta-1 OS=Homo sapiens GN=AP1B1 :Q10567-2 Isoform B of AP-1 complex subunit beta-1 OS=Homo sapiens GN=AP1B1 :Q10567-4 Isoform 4 of AP-1 complex subunit beta-1 OS=Homo sapiens GN=AP1B1 :Q10567 AP-1 complex subunit beta-1 OS=Homo sapiens GN=AP1B1 PE=1 SV=2 :A0A087WZQ6 AP-2 complex subunit beta (Fragment) OS=Homo sapiens GN=AP2B1 PE=1 SV=1 :P63010 AP-2 complex subunit beta OS=Homo sapiens GN=AP2B1 PE=1 SV=1 :P63010-2 Isoform 2 of AP-2 complex subunit beta OS=Homo sapiens GN=AP2B1 :A0A087WU93 AP-2 complex subunit beta (Fragment) OS=Homo sapiens GN=AP2B1 PE=1 SV=1 :,Q10567-2 Isoform B of AP-1 complex subunit beta-1 OS=Homo sapiens GN=AP1B1 :Q10567 AP-1 complex subunit beta-1 OS=Homo sapiens GN=AP1B1 PE=1 SV=2 :Q10567-2 Isoform B of AP-1 complex subunit beta-1 OS=Homo sapiens GN=AP1B1 :Q10567 AP-1 complex subunit beta-1 OS=Homo sapiens GN=AP1B1 PE=1 SV=2 :P63010 AP-2 complex subunit beta OS=Homo sapiens GN=AP2B1 PE=1 SV=1 :P63010-2 Isoform 2 of AP-2 complex subunit beta OS=Homo sapiens GN=AP2B1 :P63010 AP-2 complex subunit beta OS=Homo sapiens GN=AP2B1 PE=1 SV=1 :P63010-2 Isoform 2 of AP-2 complex subunit beta OS=Homo sapiens GN=AP2B1 :,
VAAQVDGGAQVQQVLNIEC*LR	1.60801	0.00244946	0.68528	3	C830 C808	AP2A1	O95782 AP-2 complex subunit alpha-1 OS=Homo sapiens GN=AP2A1 PE=1 SV=3 :O95782-2 Isoform B of AP-2 complex subunit alpha-1 OS=Homo sapiens GN=AP2A1 :,
VVVPIYC*TSFLAVEEDK	1.60679	0.290869	0.68418	3	C246 C257	CHERP	Q8IWX8 Calcium homeostasis endoplasmic reticulum protein OS=Homo sapiens GN=CHERP PE=1 SV=3 :,Q8IWX8 Calcium homeostasis endoplasmic reticulum protein OS=Homo sapiens GN=CHERP PE=1 SV=3 :J3QK89 Calcium homeostasis endoplasmic reticulum protein OS=Homo sapiens GN=CHERP PE=1 SV=1 :,
SIQTIC*SGLLTDVEDQAAK	1.60599	0.359693	0.683465	3	C10 C280 C280 C10 C280 C280	RSBN1L	Q6PCB5-2 Isoform 2 of Round spermatid basic protein 1-like protein OS=Homo sapiens GN=RSBN1L :Q6PCB5 Round spermatid basic protein 1-like protein OS=Homo sapiens GN=RSBN1L PE=1 SV=2 :A0A087X239 Round spermatid basic protein 1-like protein OS=Homo sapiens GN=RSBN1L PE=1 SV=1 :Q6PCB5-2 Isoform 2 of Round spermatid basic protein 1-like protein OS=Homo sapiens GN=RSBN1L :Q6PCB5 Round spermatid basic protein 1-like protein OS=Homo sapiens GN=RSBN1L PE=1 SV=2 :A0A087X239 Round spermatid basic protein 1-like protein OS=Homo sapiens GN=RSBN1L PE=1 SV=1 :,
FSKVEDM+AELTC*LNEASVLHNLK	1.60283	0.412759	0.680619	3	M86,C91 M86,C91	MYH9	P35579 Myosin-9 OS=Homo sapiens GN=MYH9 PE=1 SV=4 :,P35579 Myosin-9 OS=Homo sapiens GN=MYH9 PE=1 SV=4 :P35579 Myosin-9 OS=Homo sapiens GN=MYH9 PE=1 SV=4 :,
IAQMGSEAHVNTC*YK	1.60196	0.136903	0.679841	3	C186	MOB3A	Q96BX8 MOB kinase activator 3A OS=Homo sapiens GN=MOB3A PE=1 SV=1 :,
LTAIDILTTC*AADIQR	1.59957	0.160715	0.677682	3	C1580 C1580 C1580 C1580	SNRNP200	O75643 U5 small nuclear ribonucleoprotein 200 kDa helicase OS=Homo sapiens GN=SNRNP200 PE=1 SV=2 :,O75643 U5 small nuclear ribonucleoprotein 200 kDa helicase OS=Homo sapiens GN=SNRNP200 PE=1 SV=2 :O75643 U5 small nuclear ribonucleoprotein 200 kDa helicase OS=Homo sapiens GN=SNRNP200 PE=1 SV=2 :O75643 U5 small nuclear ribonucleoprotein 200 kDa helicase OS=Homo sapiens GN=SNRNP200 PE=1 SV=2 :,O75643 U5 small nuclear ribonucleoprotein 200 kDa helicase OS=Homo sapiens GN=SNRNP200 PE=1 SV=2 :O75643 U5 small nuclear ribonucleoprotein 200 kDa helicase OS=Homo sapiens GN=SNRNP200 PE=1 SV=2 :,
LLC*HLTPSIYTEFPDETLR	1.59956	0.873554	0.677672	3	C740 C739 C252 C739 C252 C740 C739 C252	INTS3	Q68E01 Integrator complex subunit 3 OS=Homo sapiens GN=INTS3 PE=1 SV=1 :Q68E01-2 Isoform 2 of Integrator complex subunit 3 OS=Homo sapiens GN=INTS3 :Q68E01-4 Isoform 4 of Integrator complex subunit 3 OS=Homo sapiens GN=INTS3 :,Q68E01 Integrator complex subunit 3 OS=Homo sapiens GN=INTS3 PE=1 SV=1 :Q68E01-2 Isoform 2 of Integrator complex subunit 3 OS=Homo sapiens GN=INTS3 :Q68E01-4 Isoform 4 of Integrator complex subunit 3 OS=Homo sapiens GN=INTS3 :Q68E01 Integrator complex subunit 3 OS=Homo sapiens GN=INTS3 PE=1 SV=1 :Q68E01-2 Isoform 2 of Integrator complex subunit 3 OS=Homo sapiens GN=INTS3 :Q68E01-4 Isoform 4 of Integrator complex subunit 3 OS=Homo sapiens GN=INTS3 :,
HLGGIPWTYAEDAVPTLTPC*R	1.59859	0.0137524	0.676803	3	C268	UQCRC1	P31930 Cytochrome b-c1 complex subunit 1, mitochondrial OS=Homo sapiens GN=UQCRC1 PE=1 SV=3 :,
TPLCLVYC*VRPGGPIAGPQVAGANENPGR	1.59744	0.365843	0.67576	3	C107	KTI12	Q96EK9 Protein KTI12 homolog OS=Homo sapiens GN=KTI12 PE=1 SV=1 :,
KQTCLDC*K	1.59729	0.505456	0.675626	3	C66 C66 C66 C66	RFFL	Q8WZ73 E3 ubiquitin-protein ligase rififylin OS=Homo sapiens GN=RFFL PE=1 SV=1 :C9JE27 E3 ubiquitin-protein ligase rififylin (Fragment) OS=Homo sapiens GN=RFFL PE=1 SV=2 :Q8WZ73-3 Isoform 3 of E3 ubiquitin-protein ligase rififylin OS=Homo sapiens GN=RFFL :Q8WZ73-2 Isoform 2 of E3 ubiquitin-protein ligase rififylin OS=Homo sapiens GN=RFFL :,
EELIAELQDC*EGLIVR	1.59712	0.214578	0.675475	3	C48 C48	PHGDH	O43175 D-3-phosphoglycerate dehydrogenase OS=Homo sapiens GN=PHGDH PE=1 SV=4 :O43175 D-3-phosphoglycerate dehydrogenase OS=Homo sapiens GN=PHGDH PE=1 SV=4 :,
C*NTCGEPITDR	1.59584	0.229481	0.674319	3	C287 C444 C412	ZYX	Q15942-2 Isoform 2 of Zyxin OS=Homo sapiens GN=ZYX :Q15942 Zyxin OS=Homo sapiens GN=ZYX PE=1 SV=1 :H0Y2Y8 Zyxin (Fragment) OS=Homo sapiens GN=ZYX PE=1 SV=1 :,
C*LTPLVPEDLR	1.59572	0.726702	0.674204	3	C392 C392	RAD21	O60216 Double-strand-break repair protein rad21 homolog OS=Homo sapiens GN=RAD21 PE=1 SV=2 :,O60216 Double-strand-break repair protein rad21 homolog OS=Homo sapiens GN=RAD21 PE=1 SV=2 :O60216 Double-strand-break repair protein rad21 homolog OS=Homo sapiens GN=RAD21 PE=1 SV=2 :,
SC*AEWVSLSK	1.59376	0.257208	0.672434	3	C101 C77 C101 C77 C101 C77 C101 C77 C77 C101 C77 C101 C77	ATP5H	O75947 ATP synthase subunit d, mitochondrial OS=Homo sapiens GN=ATP5H PE=1 SV=3 :O75947-2 Isoform 2 of ATP synthase subunit d, mitochondrial OS=Homo sapiens GN=ATP5H :O75947 ATP synthase subunit d, mitochondrial OS=Homo sapiens GN=ATP5H PE=1 SV=3 :O75947-2 Isoform 2 of ATP synthase subunit d, mitochondrial OS=Homo sapiens GN=ATP5H :O75947 ATP synthase subunit d, mitochondrial OS=Homo sapiens GN=ATP5H PE=1 SV=3 :O75947-2 Isoform 2 of ATP synthase subunit d, mitochondrial OS=Homo sapiens GN=ATP5H :O75947 ATP synthase subunit d, mitochondrial OS=Homo sapiens GN=ATP5H PE=1 SV=3 :O75947-2 Isoform 2 of ATP synthase subunit d, mitochondrial OS=Homo sapiens GN=ATP5H :,O75947 ATP synthase subunit d, mitochondrial OS=Homo sapiens GN=ATP5H PE=1 SV=3 :O75947-2 Isoform 2 of ATP synthase subunit d, mitochondrial OS=Homo sapiens GN=ATP5H :O75947 ATP synthase subunit d, mitochondrial OS=Homo sapiens GN=ATP5H PE=1 SV=3 :O75947-2 Isoform 2 of ATP synthase subunit d, mitochondrial OS=Homo sapiens GN=ATP5H :O75947 ATP synthase subunit d, mitochondrial OS=Homo sapiens GN=ATP5H PE=1 SV=3 :O75947-2 Isoform 2 of ATP synthase subunit d, mitochondrial OS=Homo sapiens GN=ATP5H :,
SDITKLEVDAIVNAANSSLLGGGGVDGC*IHR	1.59365	0.295612	0.672335	3	C186	MACROD1	Q9BQ69 O-acetyl-ADP-ribose deacetylase MACROD1 OS=Homo sapiens GN=MACROD1 PE=1 SV=2 :,
GQEDASPDRFSNTIC*DFLR	1.5933	0.45214	0.672014	3	C69 C69	CHI3L1	H0Y3U8 Chitinase-3-like protein 1 (Fragment) OS=Homo sapiens GN=CHI3L1 PE=1 SV=1 :H0Y3U8 Chitinase-3-like protein 1 (Fragment) OS=Homo sapiens GN=CHI3L1 PE=1 SV=1 :,H0Y3U8 Chitinase-3-like protein 1 (Fragment) OS=Homo sapiens GN=CHI3L1 PE=1 SV=1 :,
EAPC*VLIYIPDGHTK	1.59304	0.0406811	0.671785	3	C697 C697	EPRS	P07814 Bifunctional glutamate/proline--tRNA ligase OS=Homo sapiens GN=EPRS PE=1 SV=5 :,P07814 Bifunctional glutamate/proline--tRNA ligase OS=Homo sapiens GN=EPRS PE=1 SV=5 :P07814 Bifunctional glutamate/proline--tRNA ligase OS=Homo sapiens GN=EPRS PE=1 SV=5 :,
QAAPC*VLFFDELDSIAK	1.59171	0.55426	0.670577	3	C572	VCP	P55072 Transitional endoplasmic reticulum ATPase OS=Homo sapiens GN=VCP PE=1 SV=4 :,
EVC*GFAPYER	1.58995	0.162115	0.668977	3	C48 C48 C48 C48 C48 C48 C48 C48 C48	RPL36	J3QSB5 60S ribosomal protein L36 OS=Homo sapiens GN=RPL36 PE=1 SV=1 :Q9Y3U8 60S ribosomal protein L36 OS=Homo sapiens GN=RPL36 PE=1 SV=3 :J3QSB5 60S ribosomal protein L36 OS=Homo sapiens GN=RPL36 PE=1 SV=1 :Q9Y3U8 60S ribosomal protein L36 OS=Homo sapiens GN=RPL36 PE=1 SV=3 :,J3QSB5 60S ribosomal protein L36 OS=Homo sapiens GN=RPL36 PE=1 SV=1 :Q9Y3U8 60S ribosomal protein L36 OS=Homo sapiens GN=RPL36 PE=1 SV=3 :J3QSB5 60S ribosomal protein L36 OS=Homo sapiens GN=RPL36 PE=1 SV=1 :Q9Y3U8 60S ribosomal protein L36 OS=Homo sapiens GN=RPL36 PE=1 SV=3 :J3QSB5 60S ribosomal protein L36 OS=Homo sapiens GN=RPL36 PE=1 SV=1 :Q9Y3U8 60S ribosomal protein L36 OS=Homo sapiens GN=RPL36 PE=1 SV=3 :,
LTISYC*R	1.58975	0.484334	0.668799	3	C82 C82 C82 C82 C82 C82 C82 C82 C82 C82 C82 C82 C82 C82 C82 C82	ICT1	J3KS15 Peptidyl-tRNA hydrolase ICT1, mitochondrial (Fragment) OS=Homo sapiens GN=ICT1 PE=1 SV=1 :Q14197 Peptidyl-tRNA hydrolase ICT1, mitochondrial OS=Homo sapiens GN=ICT1 PE=1 SV=1 :J3KS15 Peptidyl-tRNA hydrolase ICT1, mitochondrial (Fragment) OS=Homo sapiens GN=ICT1 PE=1 SV=1 :Q14197 Peptidyl-tRNA hydrolase ICT1, mitochondrial OS=Homo sapiens GN=ICT1 PE=1 SV=1 :J3KS15 Peptidyl-tRNA hydrolase ICT1, mitochondrial (Fragment) OS=Homo sapiens GN=ICT1 PE=1 SV=1 :Q14197 Peptidyl-tRNA hydrolase ICT1, mitochondrial OS=Homo sapiens GN=ICT1 PE=1 SV=1 :J3KS15 Peptidyl-tRNA hydrolase ICT1, mitochondrial (Fragment) OS=Homo sapiens GN=ICT1 PE=1 SV=1 :Q14197 Peptidyl-tRNA hydrolase ICT1, mitochondrial OS=Homo sapiens GN=ICT1 PE=1 SV=1 :J3KS15 Peptidyl-tRNA hydrolase ICT1, mitochondrial (Fragment) OS=Homo sapiens GN=ICT1 PE=1 SV=1 :Q14197 Peptidyl-tRNA hydrolase ICT1, mitochondrial OS=Homo sapiens GN=ICT1 PE=1 SV=1 :,J3KS15 Peptidyl-tRNA hydrolase ICT1, mitochondrial (Fragment) OS=Homo sapiens GN=ICT1 PE=1 SV=1 :Q14197 Peptidyl-tRNA hydrolase ICT1, mitochondrial OS=Homo sapiens GN=ICT1 PE=1 SV=1 :,J3KS15 Peptidyl-tRNA hydrolase ICT1, mitochondrial (Fragment) OS=Homo sapiens GN=ICT1 PE=1 SV=1 :Q14197 Peptidyl-tRNA hydrolase ICT1, mitochondrial OS=Homo sapiens GN=ICT1 PE=1 SV=1 :J3KS15 Peptidyl-tRNA hydrolase ICT1, mitochondrial (Fragment) OS=Homo sapiens GN=ICT1 PE=1 SV=1 :Q14197 Peptidyl-tRNA hydrolase ICT1, mitochondrial OS=Homo sapiens GN=ICT1 PE=1 SV=1 :J3KS15 Peptidyl-tRNA hydrolase ICT1, mitochondrial (Fragment) OS=Homo sapiens GN=ICT1 PE=1 SV=1 :Q14197 Peptidyl-tRNA hydrolase ICT1, mitochondrial OS=Homo sapiens GN=ICT1 PE=1 SV=1 :,
NTVALLQLLDAGC*LR	1.58456	0.00760506	0.664084	3	C221 C221 C221 C221 C221 C221 C221 C221 C221 C221	LRRC14	E9PP40 Leucine-rich repeat-containing protein 14 (Fragment) OS=Homo sapiens GN=LRRC14 PE=1 SV=1 :Q15048 Leucine-rich repeat-containing protein 14 OS=Homo sapiens GN=LRRC14 PE=2 SV=1 :E9PP40 Leucine-rich repeat-containing protein 14 (Fragment) OS=Homo sapiens GN=LRRC14 PE=1 SV=1 :Q15048 Leucine-rich repeat-containing protein 14 OS=Homo sapiens GN=LRRC14 PE=2 SV=1 :,E9PP40 Leucine-rich repeat-containing protein 14 (Fragment) OS=Homo sapiens GN=LRRC14 PE=1 SV=1 :Q15048 Leucine-rich repeat-containing protein 14 OS=Homo sapiens GN=LRRC14 PE=2 SV=1 :E9PP40 Leucine-rich repeat-containing protein 14 (Fragment) OS=Homo sapiens GN=LRRC14 PE=1 SV=1 :Q15048 Leucine-rich repeat-containing protein 14 OS=Homo sapiens GN=LRRC14 PE=2 SV=1 :E9PP40 Leucine-rich repeat-containing protein 14 (Fragment) OS=Homo sapiens GN=LRRC14 PE=1 SV=1 :Q15048 Leucine-rich repeat-containing protein 14 OS=Homo sapiens GN=LRRC14 PE=2 SV=1 :,Q15048 Leucine-rich repeat-containing protein 14 OS=Homo sapiens GN=LRRC14 PE=2 SV=1 :Q15048 Leucine-rich repeat-containing protein 14 OS=Homo sapiens GN=LRRC14 PE=2 SV=1 :,
LAPITSDPTEATAVGAVEASFKCC*SGAIIVLTK	1.58224	0.252007	0.66197	3	C350 C424	PKM	B4DNK4 Pyruvate kinase OS=Homo sapiens GN=PKM PE=1 SV=1 :P14618 Pyruvate kinase PKM OS=Homo sapiens GN=PKM PE=1 SV=4 :,P14618 Pyruvate kinase PKM OS=Homo sapiens GN=PKM PE=1 SV=4 :,
FSC*VPESMQPFDLLGITIK	1.58001	0.207013	0.659932	3	C267 C267	MVB12B	Q9H7P6 Multivesicular body subunit 12B OS=Homo sapiens GN=MVB12B PE=1 SV=2 :Q9H7P6 Multivesicular body subunit 12B OS=Homo sapiens GN=MVB12B PE=1 SV=2 :,Q9H7P6 Multivesicular body subunit 12B OS=Homo sapiens GN=MVB12B PE=1 SV=2 :,
QAGEVVC*EAIKNEMNVM+LK	1.57999	0.160383	0.659914	3	C24,M34 C49,M59 C83,M93	IMPA1	P29218 Inositol monophosphatase 1 OS=Homo sapiens GN=IMPA1 PE=1 SV=1 :H0YBL1 Inositol monophosphatase 1 (Fragment) OS=Homo sapiens GN=IMPA1 PE=1 SV=1 :P29218-3 Isoform 3 of Inositol monophosphatase 1 OS=Homo sapiens GN=IMPA1 :,
VC*NYGLTFTQK	1.57974	1.11008e-05	0.65969	3	C65 C65 C65 C65 C65 C65 C65 C65 C65 C65 C65 C65 C65 C65 C65 C65 C65 C65 C65 C65 C65 C65 C65 C65 C65 C65 C65 C65 C65 C65 C66 C66 C66 C66 C66 C66 C66 C66 C66 C66 C66 C65 C65 C65 C65 C65 C65 C65 C65 C65 C65 C65 C65 C65 C65 C65 C65 C65 C65 C65 C65 C65 C65 C65 C65	VDAC3	Q9Y277 Voltage-dependent anion-selective channel protein 3 OS=Homo sapiens GN=VDAC3 PE=1 SV=1 :Q9Y277 Voltage-dependent anion-selective channel protein 3 OS=Homo sapiens GN=VDAC3 PE=1 SV=1 :Q9Y277 Voltage-dependent anion-selective channel protein 3 OS=Homo sapiens GN=VDAC3 PE=1 SV=1 :Q9Y277 Voltage-dependent anion-selective channel protein 3 OS=Homo sapiens GN=VDAC3 PE=1 SV=1 :Q9Y277 Voltage-dependent anion-selective channel protein 3 OS=Homo sapiens GN=VDAC3 PE=1 SV=1 :Q9Y277 Voltage-dependent anion-selective channel protein 3 OS=Homo sapiens GN=VDAC3 PE=1 SV=1 :Q9Y277 Voltage-dependent anion-selective channel protein 3 OS=Homo sapiens GN=VDAC3 PE=1 SV=1 :,E5RHZ6 Voltage-dependent anion-selective channel protein 3 (Fragment) OS=Homo sapiens GN=VDAC3 PE=1 SV=1 :Q9Y277 Voltage-dependent anion-selective channel protein 3 OS=Homo sapiens GN=VDAC3 PE=1 SV=1 :E5RJN6 Voltage-dependent anion-selective channel protein 3 (Fragment) OS=Homo sapiens GN=VDAC3 PE=1 SV=7 :E5RHE1 Voltage-dependent anion-selective channel protein 3 OS=Homo sapiens GN=VDAC3 PE=1 SV=1 :E5RHZ6 Voltage-dependent anion-selective channel protein 3 (Fragment) OS=Homo sapiens GN=VDAC3 PE=1 SV=1 :Q9Y277 Voltage-dependent anion-selective channel protein 3 OS=Homo sapiens GN=VDAC3 PE=1 SV=1 :E5RJN6 Voltage-dependent anion-selective channel protein 3 (Fragment) OS=Homo sapiens GN=VDAC3 PE=1 SV=7 :E5RHE1 Voltage-dependent anion-selective channel protein 3 OS=Homo sapiens GN=VDAC3 PE=1 SV=1 :E5RHZ6 Voltage-dependent anion-selective channel protein 3 (Fragment) OS=Homo sapiens GN=VDAC3 PE=1 SV=1 :Q9Y277 Voltage-dependent anion-selective channel protein 3 OS=Homo sapiens GN=VDAC3 PE=1 SV=1 :E5RJN6 Voltage-dependent anion-selective channel protein 3 (Fragment) OS=Homo sapiens GN=VDAC3 PE=1 SV=7 :E5RHE1 Voltage-dependent anion-selective channel protein 3 OS=Homo sapiens GN=VDAC3 PE=1 SV=1 :E5RHZ6 Voltage-dependent anion-selective channel protein 3 (Fragment) OS=Homo sapiens GN=VDAC3 PE=1 SV=1 :Q9Y277 Voltage-dependent anion-selective channel protein 3 OS=Homo sapiens GN=VDAC3 PE=1 SV=1 :E5RJN6 Voltage-dependent anion-selective channel protein 3 (Fragment) OS=Homo sapiens GN=VDAC3 PE=1 SV=7 :E5RHE1 Voltage-dependent anion-selective channel protein 3 OS=Homo sapiens GN=VDAC3 PE=1 SV=1 :E5RHZ6 Voltage-dependent anion-selective channel protein 3 (Fragment) OS=Homo sapiens GN=VDAC3 PE=1 SV=1 :Q9Y277 Voltage-dependent anion-selective channel protein 3 OS=Homo sapiens GN=VDAC3 PE=1 SV=1 :E5RJN6 Voltage-dependent anion-selective channel protein 3 (Fragment) OS=Homo sapiens GN=VDAC3 PE=1 SV=7 :E5RHE1 Voltage-dependent anion-selective channel protein 3 OS=Homo sapiens GN=VDAC3 PE=1 SV=1 :E5RHZ6 Voltage-dependent anion-selective channel protein 3 (Fragment) OS=Homo sapiens GN=VDAC3 PE=1 SV=1 :Q9Y277 Voltage-dependent anion-selective channel protein 3 OS=Homo sapiens GN=VDAC3 PE=1 SV=1 :E5RJN6 Voltage-dependent anion-selective channel protein 3 (Fragment) OS=Homo sapiens GN=VDAC3 PE=1 SV=7 :E5RHE1 Voltage-dependent anion-selective channel protein 3 OS=Homo sapiens GN=VDAC3 PE=1 SV=1 :,E5RFP6 Voltage-dependent anion-selective channel protein 3 OS=Homo sapiens GN=VDAC3 PE=1 SV=1 :Q9Y277-2 Isoform 2 of Voltage-dependent anion-selective channel protein 3 OS=Homo sapiens GN=VDAC3 :E5RFP6 Voltage-dependent anion-selective channel protein 3 OS=Homo sapiens GN=VDAC3 PE=1 SV=1 :Q9Y277-2 Isoform 2 of Voltage-dependent anion-selective channel protein 3 OS=Homo sapiens GN=VDAC3 :E5RFP6 Voltage-dependent anion-selective channel protein 3 OS=Homo sapiens GN=VDAC3 PE=1 SV=1 :Q9Y277-2 Isoform 2 of Voltage-dependent anion-selective channel protein 3 OS=Homo sapiens GN=VDAC3 :E5RFP6 Voltage-dependent anion-selective channel protein 3 OS=Homo sapiens GN=VDAC3 PE=1 SV=1 :Q9Y277-2 Isoform 2 of Voltage-dependent anion-selective channel protein 3 OS=Homo sapiens GN=VDAC3 :E5RFP6 Voltage-dependent anion-selective channel protein 3 OS=Homo sapiens GN=VDAC3 PE=1 SV=1 :Q9Y277-2 Isoform 2 of Voltage-dependent anion-selective channel protein 3 OS=Homo sapiens GN=VDAC3 :E5RFP6 Voltage-dependent anion-selective channel protein 3 OS=Homo sapiens GN=VDAC3 PE=1 SV=1 :Q9Y277-2 Isoform 2 of Voltage-dependent anion-selective channel protein 3 OS=Homo sapiens GN=VDAC3 :E5RHZ6 Voltage-dependent anion-selective channel protein 3 (Fragment) OS=Homo sapiens GN=VDAC3 PE=1 SV=1 :Q9Y277 Voltage-dependent anion-selective channel protein 3 OS=Homo sapiens GN=VDAC3 PE=1 SV=1 :E5RJN6 Voltage-dependent anion-selective channel protein 3 (Fragment) OS=Homo sapiens GN=VDAC3 PE=1 SV=7 :E5RHE1 Voltage-dependent anion-selective channel protein 3 OS=Homo sapiens GN=VDAC3 PE=1 SV=1 :E5RHZ6 Voltage-dependent anion-selective channel protein 3 (Fragment) OS=Homo sapiens GN=VDAC3 PE=1 SV=1 :Q9Y277 Voltage-dependent anion-selective channel protein 3 OS=Homo sapiens GN=VDAC3 PE=1 SV=1 :E5RJN6 Voltage-dependent anion-selective channel protein 3 (Fragment) OS=Homo sapiens GN=VDAC3 PE=1 SV=7 :E5RHE1 Voltage-dependent anion-selective channel protein 3 OS=Homo sapiens GN=VDAC3 PE=1 SV=1 :E5RHZ6 Voltage-dependent anion-selective channel protein 3 (Fragment) OS=Homo sapiens GN=VDAC3 PE=1 SV=1 :Q9Y277 Voltage-dependent anion-selective channel protein 3 OS=Homo sapiens GN=VDAC3 PE=1 SV=1 :E5RJN6 Voltage-dependent anion-selective channel protein 3 (Fragment) OS=Homo sapiens GN=VDAC3 PE=1 SV=7 :E5RHE1 Voltage-dependent anion-selective channel protein 3 OS=Homo sapiens GN=VDAC3 PE=1 SV=1 :E5RHZ6 Voltage-dependent anion-selective channel protein 3 (Fragment) OS=Homo sapiens GN=VDAC3 PE=1 SV=1 :Q9Y277 Voltage-dependent anion-selective channel protein 3 OS=Homo sapiens GN=VDAC3 PE=1 SV=1 :E5RJN6 Voltage-dependent anion-selective channel protein 3 (Fragment) OS=Homo sapiens GN=VDAC3 PE=1 SV=7 :E5RHE1 Voltage-dependent anion-selective channel protein 3 OS=Homo sapiens GN=VDAC3 PE=1 SV=1 :E5RHZ6 Voltage-dependent anion-selective channel protein 3 (Fragment) OS=Homo sapiens GN=VDAC3 PE=1 SV=1 :Q9Y277 Voltage-dependent anion-selective channel protein 3 OS=Homo sapiens GN=VDAC3 PE=1 SV=1 :E5RJN6 Voltage-dependent anion-selective channel protein 3 (Fragment) OS=Homo sapiens GN=VDAC3 PE=1 SV=7 :E5RHE1 Voltage-dependent anion-selective channel protein 3 OS=Homo sapiens GN=VDAC3 PE=1 SV=1 :E5RHZ6 Voltage-dependent anion-selective channel protein 3 (Fragment) OS=Homo sapiens GN=VDAC3 PE=1 SV=1 :Q9Y277 Voltage-dependent anion-selective channel protein 3 OS=Homo sapiens GN=VDAC3 PE=1 SV=1 :E5RJN6 Voltage-dependent anion-selective channel protein 3 (Fragment) OS=Homo sapiens GN=VDAC3 PE=1 SV=7 :E5RHE1 Voltage-dependent anion-selective channel protein 3 OS=Homo sapiens GN=VDAC3 PE=1 SV=1 :,
LLALDGHLYAVGGEC*LLSVER	1.57668	0.699732	0.656892	3	C421	KBTBD11	O94819 Kelch repeat and BTB domain-containing protein 11 OS=Homo sapiens GN=KBTBD11 PE=1 SV=1 :,
AVKDYIC*PNIWLEYGQYSVGGIGQK	1.57601	0.0300478	0.656281	3	C182 C182 C182	SART3	Q15020 Squamous cell carcinoma antigen recognized by T-cells 3 OS=Homo sapiens GN=SART3 PE=1 SV=1 :Q15020-4 Isoform 4 of Squamous cell carcinoma antigen recognized by T-cells 3 OS=Homo sapiens GN=SART3 :F8VV04 Squamous cell carcinoma antigen recognized by T-cells 3 (Fragment) OS=Homo sapiens GN=SART3 PE=1 SV=1 :,
VILALGDYM+GATCHAC*IGGTNVR	1.57592	0.0300933	0.656198	3	M129,C136 M128,C135 M128,C135 M129,C136 M128,C135 M128,C135 M128,C135 M128,C135 M129,C136 M128,C135 M128,C135 M129,C136 M128,C135 M128,C135	EIF4A2	Q14240-2 Isoform 2 of Eukaryotic initiation factor 4A-II OS=Homo sapiens GN=EIF4A2 :E7EQG2 Eukaryotic initiation factor 4A-II OS=Homo sapiens GN=EIF4A2 PE=1 SV=1 :Q14240 Eukaryotic initiation factor 4A-II OS=Homo sapiens GN=EIF4A2 PE=1 SV=2 :Q14240-2 Isoform 2 of Eukaryotic initiation factor 4A-II OS=Homo sapiens GN=EIF4A2 :E7EQG2 Eukaryotic initiation factor 4A-II OS=Homo sapiens GN=EIF4A2 PE=1 SV=1 :Q14240 Eukaryotic initiation factor 4A-II OS=Homo sapiens GN=EIF4A2 PE=1 SV=2 :,Q14240-2 Isoform 2 of Eukaryotic initiation factor 4A-II OS=Homo sapiens GN=EIF4A2 :E7EQG2 Eukaryotic initiation factor 4A-II OS=Homo sapiens GN=EIF4A2 PE=1 SV=1 :Q14240 Eukaryotic initiation factor 4A-II OS=Homo sapiens GN=EIF4A2 PE=1 SV=2 :Q14240-2 Isoform 2 of Eukaryotic initiation factor 4A-II OS=Homo sapiens GN=EIF4A2 :E7EQG2 Eukaryotic initiation factor 4A-II OS=Homo sapiens GN=EIF4A2 PE=1 SV=1 :Q14240 Eukaryotic initiation factor 4A-II OS=Homo sapiens GN=EIF4A2 PE=1 SV=2 :Q14240-2 Isoform 2 of Eukaryotic initiation factor 4A-II OS=Homo sapiens GN=EIF4A2 :E7EQG2 Eukaryotic initiation factor 4A-II OS=Homo sapiens GN=EIF4A2 PE=1 SV=1 :Q14240 Eukaryotic initiation factor 4A-II OS=Homo sapiens GN=EIF4A2 PE=1 SV=2 :,
VEFEELC*ADLFER	1.57453	0.118411	0.654923	3	C352 C352 C352 C352 C265 C352 C352 C352 C352 C352 C265 C352 C352 C352 C352 C265 C352 C352 C352 C352 C352 C265 C352 C352 C352 C352 C352 C265 C352	HYOU1	K7EQK2 Hypoxia up-regulated protein 1 OS=Homo sapiens GN=HYOU1 PE=1 SV=1 :A0A087WWI4 Hypoxia up-regulated protein 1 OS=Homo sapiens GN=HYOU1 PE=1 SV=1 :E9PJ21 Hypoxia up-regulated protein 1 (Fragment) OS=Homo sapiens GN=HYOU1 PE=1 SV=1 :A0A087X054 Hypoxia up-regulated protein 1 OS=Homo sapiens GN=HYOU1 PE=1 SV=1 :Q9Y4L1-2 Isoform 2 of Hypoxia up-regulated protein 1 OS=Homo sapiens GN=HYOU1 :Q9Y4L1 Hypoxia up-regulated protein 1 OS=Homo sapiens GN=HYOU1 PE=1 SV=1 :K7EQK2 Hypoxia up-regulated protein 1 OS=Homo sapiens GN=HYOU1 PE=1 SV=1 :A0A087WWI4 Hypoxia up-regulated protein 1 OS=Homo sapiens GN=HYOU1 PE=1 SV=1 :E9PJ21 Hypoxia up-regulated protein 1 (Fragment) OS=Homo sapiens GN=HYOU1 PE=1 SV=1 :A0A087X054 Hypoxia up-regulated protein 1 OS=Homo sapiens GN=HYOU1 PE=1 SV=1 :Q9Y4L1-2 Isoform 2 of Hypoxia up-regulated protein 1 OS=Homo sapiens GN=HYOU1 :Q9Y4L1 Hypoxia up-regulated protein 1 OS=Homo sapiens GN=HYOU1 PE=1 SV=1 :,K7EQK2 Hypoxia up-regulated protein 1 OS=Homo sapiens GN=HYOU1 PE=1 SV=1 :A0A087WWI4 Hypoxia up-regulated protein 1 OS=Homo sapiens GN=HYOU1 PE=1 SV=1 :E9PJ21 Hypoxia up-regulated protein 1 (Fragment) OS=Homo sapiens GN=HYOU1 PE=1 SV=1 :A0A087X054 Hypoxia up-regulated protein 1 OS=Homo sapiens GN=HYOU1 PE=1 SV=1 :Q9Y4L1-2 Isoform 2 of Hypoxia up-regulated protein 1 OS=Homo sapiens GN=HYOU1 :Q9Y4L1 Hypoxia up-regulated protein 1 OS=Homo sapiens GN=HYOU1 PE=1 SV=1 :K7EQK2 Hypoxia up-regulated protein 1 OS=Homo sapiens GN=HYOU1 PE=1 SV=1 :A0A087WWI4 Hypoxia up-regulated protein 1 OS=Homo sapiens GN=HYOU1 PE=1 SV=1 :E9PJ21 Hypoxia up-regulated protein 1 (Fragment) OS=Homo sapiens GN=HYOU1 PE=1 SV=1 :A0A087X054 Hypoxia up-regulated protein 1 OS=Homo sapiens GN=HYOU1 PE=1 SV=1 :Q9Y4L1-2 Isoform 2 of Hypoxia up-regulated protein 1 OS=Homo sapiens GN=HYOU1 :Q9Y4L1 Hypoxia up-regulated protein 1 OS=Homo sapiens GN=HYOU1 PE=1 SV=1 :K7EQK2 Hypoxia up-regulated protein 1 OS=Homo sapiens GN=HYOU1 PE=1 SV=1 :A0A087WWI4 Hypoxia up-regulated protein 1 OS=Homo sapiens GN=HYOU1 PE=1 SV=1 :E9PJ21 Hypoxia up-regulated protein 1 (Fragment) OS=Homo sapiens GN=HYOU1 PE=1 SV=1 :A0A087X054 Hypoxia up-regulated protein 1 OS=Homo sapiens GN=HYOU1 PE=1 SV=1 :Q9Y4L1-2 Isoform 2 of Hypoxia up-regulated protein 1 OS=Homo sapiens GN=HYOU1 :Q9Y4L1 Hypoxia up-regulated protein 1 OS=Homo sapiens GN=HYOU1 PE=1 SV=1 :,
VLISDSLDPCC*R	1.57371	0.00787865	0.654165	3	C19	PHGDH	O43175 D-3-phosphoglycerate dehydrogenase OS=Homo sapiens GN=PHGDH PE=1 SV=4 :,
AENGLLM+TPC*YTANFVAPEVLK	1.57074	0.00440281	0.651444	3	M556,C559 M561,C564 M581,C584 M572,C575 M480,C483 M556,C559 M561,C564 M581,C584 M572,C575 M480,C483 M576,C579 M576,C579 M561,C564 M581,C584 M572,C575 M480,C483 M576,C579	RPS6KA3,RPS6KA1	Q15418-4 Isoform 4 of Ribosomal protein S6 kinase alpha-1 OS=Homo sapiens GN=RPS6KA1 :E9PGT3 Ribosomal protein S6 kinase OS=Homo sapiens GN=RPS6KA1 PE=1 SV=1 :Q15418-2 Isoform 2 of Ribosomal protein S6 kinase alpha-1 OS=Homo sapiens GN=RPS6KA1 :Q15418 Ribosomal protein S6 kinase alpha-1 OS=Homo sapiens GN=RPS6KA1 PE=1 SV=2 :Q15418-3 Isoform 3 of Ribosomal protein S6 kinase alpha-1 OS=Homo sapiens GN=RPS6KA1 :Q15418-4 Isoform 4 of Ribosomal protein S6 kinase alpha-1 OS=Homo sapiens GN=RPS6KA1 :E9PGT3 Ribosomal protein S6 kinase OS=Homo sapiens GN=RPS6KA1 PE=1 SV=1 :Q15418-2 Isoform 2 of Ribosomal protein S6 kinase alpha-1 OS=Homo sapiens GN=RPS6KA1 :Q15418 Ribosomal protein S6 kinase alpha-1 OS=Homo sapiens GN=RPS6KA1 PE=1 SV=2 :Q15418-3 Isoform 3 of Ribosomal protein S6 kinase alpha-1 OS=Homo sapiens GN=RPS6KA1 :P51812 Ribosomal protein S6 kinase alpha-3 OS=Homo sapiens GN=RPS6KA3 PE=1 SV=1 :P51812 Ribosomal protein S6 kinase alpha-3 OS=Homo sapiens GN=RPS6KA3 PE=1 SV=1 :,Q15418-4 Isoform 4 of Ribosomal protein S6 kinase alpha-1 OS=Homo sapiens GN=RPS6KA1 :E9PGT3 Ribosomal protein S6 kinase OS=Homo sapiens GN=RPS6KA1 PE=1 SV=1 :Q15418-2 Isoform 2 of Ribosomal protein S6 kinase alpha-1 OS=Homo sapiens GN=RPS6KA1 :Q15418 Ribosomal protein S6 kinase alpha-1 OS=Homo sapiens GN=RPS6KA1 PE=1 SV=2 :Q15418-3 Isoform 3 of Ribosomal protein S6 kinase alpha-1 OS=Homo sapiens GN=RPS6KA1 :P51812 Ribosomal protein S6 kinase alpha-3 OS=Homo sapiens GN=RPS6KA3 PE=1 SV=1 :,
C*AEAGANMIVSGSAIMR	1.57015	0.107446	0.650902	3	C178 C186 C178 C186 C186	RPE	Q96AT9-2 Isoform 2 of Ribulose-phosphate 3-epimerase OS=Homo sapiens GN=RPE :Q96AT9 Ribulose-phosphate 3-epimerase OS=Homo sapiens GN=RPE PE=1 SV=1 :Q96AT9-2 Isoform 2 of Ribulose-phosphate 3-epimerase OS=Homo sapiens GN=RPE :Q96AT9 Ribulose-phosphate 3-epimerase OS=Homo sapiens GN=RPE PE=1 SV=1 :,Q96AT9-2 Isoform 2 of Ribulose-phosphate 3-epimerase OS=Homo sapiens GN=RPE :Q96AT9 Ribulose-phosphate 3-epimerase OS=Homo sapiens GN=RPE PE=1 SV=1 :,Q96AT9 Ribulose-phosphate 3-epimerase OS=Homo sapiens GN=RPE PE=1 SV=1 :,
ELLTHHLSPPPASSSSEC*SLIR	1.56822	0.117697	0.64913	3	C230 C247 C247 C230 C247	GTF2H2C	D6RID8 General transcription factor IIH subunit 2-like protein (Fragment) OS=Homo sapiens GN=GTF2H2C PE=1 SV=1 :Q6P1K8 General transcription factor IIH subunit 2-like protein OS=Homo sapiens GN=GTF2H2C PE=1 SV=1 :,D6RID8 General transcription factor IIH subunit 2-like protein (Fragment) OS=Homo sapiens GN=GTF2H2C PE=1 SV=1 :Q6P1K8 General transcription factor IIH subunit 2-like protein OS=Homo sapiens GN=GTF2H2C PE=1 SV=1 :D6RID8 General transcription factor IIH subunit 2-like protein (Fragment) OS=Homo sapiens GN=GTF2H2C PE=1 SV=1 :Q6P1K8 General transcription factor IIH subunit 2-like protein OS=Homo sapiens GN=GTF2H2C PE=1 SV=1 :,
ILQMEEEYIQQLC*EDIIQLKPDVVITEK	1.56343	0.377793	0.644713	3	C279 C241 C234	CCT3	P49368 T-complex protein 1 subunit gamma OS=Homo sapiens GN=CCT3 PE=1 SV=4 :P49368-2 Isoform 2 of T-complex protein 1 subunit gamma OS=Homo sapiens GN=CCT3 :B4DUR8 T-complex protein 1 subunit gamma OS=Homo sapiens GN=CCT3 PE=1 SV=1 :,
TNHIGHTGYLNTVTVSPDGSLC*ASGGKDGQAM+LWDLNEGK	1.5609	0.0286774	0.642379	3	C163,M173 C163,M173 C207,M217	RACK1	J3KPE3 Receptor of-activated protein C kinase 1 OS=Homo sapiens GN=RACK1 PE=1 SV=1 :J3KPE3 Receptor of-activated protein C kinase 1 OS=Homo sapiens GN=RACK1 PE=1 SV=1 :,J3KPE3 Receptor of-activated protein C kinase 1 OS=Homo sapiens GN=RACK1 PE=1 SV=1 :P63244 Receptor of activated protein C kinase 1 OS=Homo sapiens GN=RACK1 PE=1 SV=3 :,
QEPLGSDSEGVNC*LAYDEAIMAQQDR	1.56078	0.150443	0.64227	3	C23 C23 C23 C23 C23 C23 C23 C23 C23 C23 C23 C23 C23 C23 C23	OTUB1	Q96FW1 Ubiquitin thioesterase OTUB1 OS=Homo sapiens GN=OTUB1 PE=1 SV=2 :J3KR44 Ubiquitin thioesterase OTUB1 OS=Homo sapiens GN=OTUB1 PE=1 SV=2 :F5GYJ8 Ubiquitin thioesterase OTUB1 OS=Homo sapiens GN=OTUB1 PE=1 SV=1 :F5H6Q1 Ubiquitin thioesterase OTUB1 OS=Homo sapiens GN=OTUB1 PE=1 SV=1 :,Q96FW1 Ubiquitin thioesterase OTUB1 OS=Homo sapiens GN=OTUB1 PE=1 SV=2 :J3KR44 Ubiquitin thioesterase OTUB1 OS=Homo sapiens GN=OTUB1 PE=1 SV=2 :F5GYJ8 Ubiquitin thioesterase OTUB1 OS=Homo sapiens GN=OTUB1 PE=1 SV=1 :F5H6Q1 Ubiquitin thioesterase OTUB1 OS=Homo sapiens GN=OTUB1 PE=1 SV=1 :Q96FW1 Ubiquitin thioesterase OTUB1 OS=Homo sapiens GN=OTUB1 PE=1 SV=2 :J3KR44 Ubiquitin thioesterase OTUB1 OS=Homo sapiens GN=OTUB1 PE=1 SV=2 :F5GYJ8 Ubiquitin thioesterase OTUB1 OS=Homo sapiens GN=OTUB1 PE=1 SV=1 :F5H6Q1 Ubiquitin thioesterase OTUB1 OS=Homo sapiens GN=OTUB1 PE=1 SV=1 :,Q96FW1 Ubiquitin thioesterase OTUB1 OS=Homo sapiens GN=OTUB1 PE=1 SV=2 :J3KR44 Ubiquitin thioesterase OTUB1 OS=Homo sapiens GN=OTUB1 PE=1 SV=2 :F5GYJ8 Ubiquitin thioesterase OTUB1 OS=Homo sapiens GN=OTUB1 PE=1 SV=1 :F5H6Q1 Ubiquitin thioesterase OTUB1 OS=Homo sapiens GN=OTUB1 PE=1 SV=1 :F5H3F0 Ubiquitin thioesterase OTUB1 OS=Homo sapiens GN=OTUB1 PE=1 SV=1 :,
TVVPC*DFGLSTEEILAADDKELNR	1.55943	0.373393	0.641022	3	C531	KRI1	Q8N9T8 Protein KRI1 homolog OS=Homo sapiens GN=KRI1 PE=1 SV=3 :,
C*QFAHGFHELR	1.55934	0.00358788	0.640934	3	C174 C174	ZFP36L2	P47974 Zinc finger protein 36, C3H1 type-like 2 OS=Homo sapiens GN=ZFP36L2 PE=1 SV=3 :A0A087WUU9 Zinc finger protein 36, C3H1 type-like 2 OS=Homo sapiens GN=ZFP36L2 PE=1 SV=1 :,
AIVDCGFEHPSEVQHECIPQAILGMDVLC*QAK	1.55761	0.0151352	0.639333	3	C86 C87 C87 C87 C87 C87 C87 C86 C86 C87 C86	DDX39B,DDX39A	O00148 ATP-dependent RNA helicase DDX39A OS=Homo sapiens GN=DDX39A PE=1 SV=2 :Q13838-2 Isoform 2 of Spliceosome RNA helicase DDX39B OS=Homo sapiens GN=DDX39B :Q13838 Spliceosome RNA helicase DDX39B OS=Homo sapiens GN=DDX39B PE=1 SV=1 :Q5STU3 Spliceosome RNA helicase DDX39B OS=Homo sapiens GN=DDX39B PE=1 SV=2 :,Q13838 Spliceosome RNA helicase DDX39B OS=Homo sapiens GN=DDX39B PE=1 SV=1 :Q5STU3 Spliceosome RNA helicase DDX39B OS=Homo sapiens GN=DDX39B PE=1 SV=2 :Q13838 Spliceosome RNA helicase DDX39B OS=Homo sapiens GN=DDX39B PE=1 SV=1 :Q5STU3 Spliceosome RNA helicase DDX39B OS=Homo sapiens GN=DDX39B PE=1 SV=2 :O00148 ATP-dependent RNA helicase DDX39A OS=Homo sapiens GN=DDX39A PE=1 SV=2 :O00148 ATP-dependent RNA helicase DDX39A OS=Homo sapiens GN=DDX39A PE=1 SV=2 :,Q13838 Spliceosome RNA helicase DDX39B OS=Homo sapiens GN=DDX39B PE=1 SV=1 :Q5STU3 Spliceosome RNA helicase DDX39B OS=Homo sapiens GN=DDX39B PE=1 SV=2 :O00148 ATP-dependent RNA helicase DDX39A OS=Homo sapiens GN=DDX39A PE=1 SV=2 :,
AQNLSIIQYLQATDC*VR	1.5561	0.764877	0.637937	3	C264 C264 C264 C264 C264	WDFY4	Q6ZS81-2 Isoform 2 of WD repeat- and FYVE domain-containing protein 4 OS=Homo sapiens GN=WDFY4 :Q6ZS81-5 Isoform 5 of WD repeat- and FYVE domain-containing protein 4 OS=Homo sapiens GN=WDFY4 :Q6ZS81-3 Isoform 3 of WD repeat- and FYVE domain-containing protein 4 OS=Homo sapiens GN=WDFY4 :Q6ZS81 WD repeat- and FYVE domain-containing protein 4 OS=Homo sapiens GN=WDFY4 PE=1 SV=3 :Q6ZS81-4 Isoform 4 of WD repeat- and FYVE domain-containing protein 4 OS=Homo sapiens GN=WDFY4 :,Q6ZS81-4 Isoform 4 of WD repeat- and FYVE domain-containing protein 4 OS=Homo sapiens GN=WDFY4 :,
KGTDIM+YTGTLDC*WR	1.55512	0.000841984	0.637028	3	M250,C257 M250,C257	SLC25A5	P05141 ADP/ATP translocase 2 OS=Homo sapiens GN=SLC25A5 PE=1 SV=7 :P05141 ADP/ATP translocase 2 OS=Homo sapiens GN=SLC25A5 PE=1 SV=7 :,P05141 ADP/ATP translocase 2 OS=Homo sapiens GN=SLC25A5 PE=1 SV=7 :,
GYAFITFC*GK	1.55471	0.478839	0.636647	3	C176 C214 C214 C214 C214 C176 C214 C214 C214 C214 C176 C214 C214 C176 C214 C214	HNRNPR	O43390-3 Isoform 3 of Heterogeneous nuclear ribonucleoprotein R OS=Homo sapiens GN=HNRNPR :O43390-2 Isoform 2 of Heterogeneous nuclear ribonucleoprotein R OS=Homo sapiens GN=HNRNPR :O43390 Heterogeneous nuclear ribonucleoprotein R OS=Homo sapiens GN=HNRNPR PE=1 SV=1 :,O43390-3 Isoform 3 of Heterogeneous nuclear ribonucleoprotein R OS=Homo sapiens GN=HNRNPR :O43390-2 Isoform 2 of Heterogeneous nuclear ribonucleoprotein R OS=Homo sapiens GN=HNRNPR :O43390 Heterogeneous nuclear ribonucleoprotein R OS=Homo sapiens GN=HNRNPR PE=1 SV=1 :O43390-3 Isoform 3 of Heterogeneous nuclear ribonucleoprotein R OS=Homo sapiens GN=HNRNPR :O43390-2 Isoform 2 of Heterogeneous nuclear ribonucleoprotein R OS=Homo sapiens GN=HNRNPR :O43390 Heterogeneous nuclear ribonucleoprotein R OS=Homo sapiens GN=HNRNPR PE=1 SV=1 :,O43390-3 Isoform 3 of Heterogeneous nuclear ribonucleoprotein R OS=Homo sapiens GN=HNRNPR :O43390-2 Isoform 2 of Heterogeneous nuclear ribonucleoprotein R OS=Homo sapiens GN=HNRNPR :O43390 Heterogeneous nuclear ribonucleoprotein R OS=Homo sapiens GN=HNRNPR PE=1 SV=1 :O43390-3 Isoform 3 of Heterogeneous nuclear ribonucleoprotein R OS=Homo sapiens GN=HNRNPR :O43390-2 Isoform 2 of Heterogeneous nuclear ribonucleoprotein R OS=Homo sapiens GN=HNRNPR :O43390 Heterogeneous nuclear ribonucleoprotein R OS=Homo sapiens GN=HNRNPR PE=1 SV=1 :O43390-3 Isoform 3 of Heterogeneous nuclear ribonucleoprotein R OS=Homo sapiens GN=HNRNPR :O43390-2 Isoform 2 of Heterogeneous nuclear ribonucleoprotein R OS=Homo sapiens GN=HNRNPR :O43390 Heterogeneous nuclear ribonucleoprotein R OS=Homo sapiens GN=HNRNPR PE=1 SV=1 :,
FDVFEDFISPTTAAQTLLFTAC*SK	1.55374	0.36928	0.635743	3	C401 C401	IPO7	O95373 Importin-7 OS=Homo sapiens GN=IPO7 PE=1 SV=1 :O95373 Importin-7 OS=Homo sapiens GN=IPO7 PE=1 SV=1 :,
ILNTGLDM+ETLSIC*VR	1.54877	0.00142984	0.631127	3	M41,C47 M41,C47 M41,C47 M41,C47	MZT1	Q08AG7 Mitotic-spindle organizing protein 1 OS=Homo sapiens GN=MZT1 PE=1 SV=2 :Q08AG7 Mitotic-spindle organizing protein 1 OS=Homo sapiens GN=MZT1 PE=1 SV=2 :Q08AG7 Mitotic-spindle organizing protein 1 OS=Homo sapiens GN=MZT1 PE=1 SV=2 :,Q08AG7 Mitotic-spindle organizing protein 1 OS=Homo sapiens GN=MZT1 PE=1 SV=2 :Q08AG7 Mitotic-spindle organizing protein 1 OS=Homo sapiens GN=MZT1 PE=1 SV=2 :,
SPAAEC*LSEKETEELM+AWMR	1.5458	0.51899	0.628353	3	C573,M583 C364,M374 C520,M530 C364,M374 C520,M530 C573,M583 C364,M374 C520,M530	TRAP1	Q12931 Heat shock protein 75 kDa, mitochondrial OS=Homo sapiens GN=TRAP1 PE=1 SV=3 :I3L0K7 Heat shock protein 75 kDa, mitochondrial OS=Homo sapiens GN=TRAP1 PE=1 SV=1 :Q12931-2 Isoform 2 of Heat shock protein 75 kDa, mitochondrial OS=Homo sapiens GN=TRAP1 :,Q12931 Heat shock protein 75 kDa, mitochondrial OS=Homo sapiens GN=TRAP1 PE=1 SV=3 :I3L0K7 Heat shock protein 75 kDa, mitochondrial OS=Homo sapiens GN=TRAP1 PE=1 SV=1 :Q12931-2 Isoform 2 of Heat shock protein 75 kDa, mitochondrial OS=Homo sapiens GN=TRAP1 :Q12931 Heat shock protein 75 kDa, mitochondrial OS=Homo sapiens GN=TRAP1 PE=1 SV=3 :I3L0K7 Heat shock protein 75 kDa, mitochondrial OS=Homo sapiens GN=TRAP1 PE=1 SV=1 :Q12931-2 Isoform 2 of Heat shock protein 75 kDa, mitochondrial OS=Homo sapiens GN=TRAP1 :,
LLKETEDGHESPLFDFIESC*LR	1.54568	0.895733	0.628242	3	C258	COPG2	Q9UBF2 Coatomer subunit gamma-2 OS=Homo sapiens GN=COPG2 PE=1 SV=1 :,
C*DEYITQLDEMQR	1.54388	0.639493	0.626557	3	C754 C754	BICD2	Q8TD16 Protein bicaudal D homolog 2 OS=Homo sapiens GN=BICD2 PE=1 SV=1 :Q8TD16-2 Isoform 2 of Protein bicaudal D homolog 2 OS=Homo sapiens GN=BICD2 :,
HLPDNEC*IEKVEIAGPGFINVHLR	1.54334	0.213166	0.626053	3	C150 C150 C150 C150	RARS	P54136 Arginine--tRNA ligase, cytoplasmic OS=Homo sapiens GN=RARS PE=1 SV=2 :P54136 Arginine--tRNA ligase, cytoplasmic OS=Homo sapiens GN=RARS PE=1 SV=2 :,P54136 Arginine--tRNA ligase, cytoplasmic OS=Homo sapiens GN=RARS PE=1 SV=2 :P54136 Arginine--tRNA ligase, cytoplasmic OS=Homo sapiens GN=RARS PE=1 SV=2 :P54136 Arginine--tRNA ligase, cytoplasmic OS=Homo sapiens GN=RARS PE=1 SV=2 :,
LPLTLAGASYEGVAVNDC*IESGR	1.54199	0.428257	0.624793	3	C212 C167 C459	PPOX	H0YFP3 Protoporphyrinogen oxidase (Fragment) OS=Homo sapiens GN=PPOX PE=1 SV=1 :F5GZT7 Protoporphyrinogen oxidase OS=Homo sapiens GN=PPOX PE=1 SV=1 :P50336 Protoporphyrinogen oxidase OS=Homo sapiens GN=PPOX PE=1 SV=1 :,P50336 Protoporphyrinogen oxidase OS=Homo sapiens GN=PPOX PE=1 SV=1 :,
VDVVC*LASLSDPELR	1.54173	0.0416112	0.624547	3	C25 C33	INTS2	J3KMZ7 Integrator complex subunit 2 OS=Homo sapiens GN=INTS2 PE=1 SV=1 :Q9H0H0 Integrator complex subunit 2 OS=Homo sapiens GN=INTS2 PE=1 SV=2 :,
LLVTSGLPGC*YLQVWQVAEDSDVIK	1.53894	0.00951686	0.621933	3	C106 C106	WDR73	H0YMT3 WD repeat-containing protein 73 (Fragment) OS=Homo sapiens GN=WDR73 PE=1 SV=1 :Q6P4I2 WD repeat-containing protein 73 OS=Homo sapiens GN=WDR73 PE=1 SV=1 :,
KPFLGVC*LGM+QLAVVEFSR	1.53871	0.0837099	0.621718	3	C399,M402 C399,M402 C399,M402 C399,M402	CTPS1	P17812 CTP synthase 1 OS=Homo sapiens GN=CTPS1 PE=1 SV=2 :P17812 CTP synthase 1 OS=Homo sapiens GN=CTPS1 PE=1 SV=2 :,P17812 CTP synthase 1 OS=Homo sapiens GN=CTPS1 PE=1 SV=2 :P17812 CTP synthase 1 OS=Homo sapiens GN=CTPS1 PE=1 SV=2 :P17812 CTP synthase 1 OS=Homo sapiens GN=CTPS1 PE=1 SV=2 :,
ILC*FYGPPGVGK	1.53828	0.427035	0.62132	3	C390 C520 C456 C324 C406 C390 C520 C456 C324 C406 C390 C520 C456 C324 C406 C390 C520 C456 C324 C406 C520 C456 C324 C406 C390 C520 C456 C324 C406	LONP1	K7EJE8 Lon protease homolog, mitochondrial OS=Homo sapiens GN=LONP1 PE=1 SV=1 :P36776 Lon protease homolog, mitochondrial OS=Homo sapiens GN=LONP1 PE=1 SV=2 :P36776-2 Isoform 2 of Lon protease homolog, mitochondrial OS=Homo sapiens GN=LONP1 :P36776-3 Isoform 3 of Lon protease homolog, mitochondrial OS=Homo sapiens GN=LONP1 :K7EKE6 Lon protease homolog, mitochondrial OS=Homo sapiens GN=LONP1 PE=1 SV=1 :K7EJE8 Lon protease homolog, mitochondrial OS=Homo sapiens GN=LONP1 PE=1 SV=1 :P36776 Lon protease homolog, mitochondrial OS=Homo sapiens GN=LONP1 PE=1 SV=2 :P36776-2 Isoform 2 of Lon protease homolog, mitochondrial OS=Homo sapiens GN=LONP1 :P36776-3 Isoform 3 of Lon protease homolog, mitochondrial OS=Homo sapiens GN=LONP1 :K7EKE6 Lon protease homolog, mitochondrial OS=Homo sapiens GN=LONP1 PE=1 SV=1 :K7EJE8 Lon protease homolog, mitochondrial OS=Homo sapiens GN=LONP1 PE=1 SV=1 :P36776 Lon protease homolog, mitochondrial OS=Homo sapiens GN=LONP1 PE=1 SV=2 :P36776-2 Isoform 2 of Lon protease homolog, mitochondrial OS=Homo sapiens GN=LONP1 :P36776-3 Isoform 3 of Lon protease homolog, mitochondrial OS=Homo sapiens GN=LONP1 :K7EKE6 Lon protease homolog, mitochondrial OS=Homo sapiens GN=LONP1 PE=1 SV=1 :K7EJE8 Lon protease homolog, mitochondrial OS=Homo sapiens GN=LONP1 PE=1 SV=1 :P36776 Lon protease homolog, mitochondrial OS=Homo sapiens GN=LONP1 PE=1 SV=2 :P36776-2 Isoform 2 of Lon protease homolog, mitochondrial OS=Homo sapiens GN=LONP1 :P36776-3 Isoform 3 of Lon protease homolog, mitochondrial OS=Homo sapiens GN=LONP1 :K7EKE6 Lon protease homolog, mitochondrial OS=Homo sapiens GN=LONP1 PE=1 SV=1 :,K7EJE8 Lon protease homolog, mitochondrial OS=Homo sapiens GN=LONP1 PE=1 SV=1 :P36776 Lon protease homolog, mitochondrial OS=Homo sapiens GN=LONP1 PE=1 SV=2 :P36776-2 Isoform 2 of Lon protease homolog, mitochondrial OS=Homo sapiens GN=LONP1 :P36776-3 Isoform 3 of Lon protease homolog, mitochondrial OS=Homo sapiens GN=LONP1 :K7EKE6 Lon protease homolog, mitochondrial OS=Homo sapiens GN=LONP1 PE=1 SV=1 :K7EJE8 Lon protease homolog, mitochondrial OS=Homo sapiens GN=LONP1 PE=1 SV=1 :P36776 Lon protease homolog, mitochondrial OS=Homo sapiens GN=LONP1 PE=1 SV=2 :P36776-2 Isoform 2 of Lon protease homolog, mitochondrial OS=Homo sapiens GN=LONP1 :P36776-3 Isoform 3 of Lon protease homolog, mitochondrial OS=Homo sapiens GN=LONP1 :K7EKE6 Lon protease homolog, mitochondrial OS=Homo sapiens GN=LONP1 PE=1 SV=1 :,
ILNHVLQHAEPGNAQSVLEAIDTYC*EQKEWAMNVGDK	1.53704	0.425928	0.620157	3	C83 C33	COMT	P21964 Catechol O-methyltransferase OS=Homo sapiens GN=COMT PE=1 SV=2 :P21964-2 Isoform Soluble of Catechol O-methyltransferase OS=Homo sapiens GN=COMT :,
C*SSLGDLLGEGPR	1.53601	0.291309	0.61919	3	C338 C388 C338 C388 C388	PLEKHO2	Q8TD55-2 Isoform 2 of Pleckstrin homology domain-containing family O member 2 OS=Homo sapiens GN=PLEKHO2 :Q8TD55 Pleckstrin homology domain-containing family O member 2 OS=Homo sapiens GN=PLEKHO2 PE=1 SV=1 :Q8TD55-2 Isoform 2 of Pleckstrin homology domain-containing family O member 2 OS=Homo sapiens GN=PLEKHO2 :Q8TD55 Pleckstrin homology domain-containing family O member 2 OS=Homo sapiens GN=PLEKHO2 PE=1 SV=1 :,Q8TD55-2 Isoform 2 of Pleckstrin homology domain-containing family O member 2 OS=Homo sapiens GN=PLEKHO2 :Q8TD55 Pleckstrin homology domain-containing family O member 2 OS=Homo sapiens GN=PLEKHO2 PE=1 SV=1 :,
C*VNIHQHLLEER	1.53569	0.411377	0.618891	3	C188	TTC27	Q6P3X3 Tetratricopeptide repeat protein 27 OS=Homo sapiens GN=TTC27 PE=1 SV=1 :,
VM+TLC*PIETLR	1.53534	0.141018	0.618562	3	M372,C375	GLMN	Q92990 Glomulin OS=Homo sapiens GN=GLMN PE=1 SV=2 :,
RVDVEESEASSSVSISHSASATGNVC*IEEIDVDGK	1.53523	0.26423	0.618458	3	C443	LMNB1	P20700 Lamin-B1 OS=Homo sapiens GN=LMNB1 PE=1 SV=2 :,
NQGATC*YM+NSLLQTLFFTNQLR	1.53375	0.104407	0.617068	3	C124,M126 C223,M225 C207,M209 C223,M225 C207,M209 C124,M126 C223,M225 C207,M209 C124,M126 C223,M225 C207,M209	USP7	H3BND8 Ubiquitin carboxyl-terminal hydrolase 7 (Fragment) OS=Homo sapiens GN=USP7 PE=1 SV=1 :Q93009 Ubiquitin carboxyl-terminal hydrolase 7 OS=Homo sapiens GN=USP7 PE=1 SV=2 :Q93009-3 Isoform 3 of Ubiquitin carboxyl-terminal hydrolase 7 OS=Homo sapiens GN=USP7 :,H3BND8 Ubiquitin carboxyl-terminal hydrolase 7 (Fragment) OS=Homo sapiens GN=USP7 PE=1 SV=1 :Q93009 Ubiquitin carboxyl-terminal hydrolase 7 OS=Homo sapiens GN=USP7 PE=1 SV=2 :Q93009-3 Isoform 3 of Ubiquitin carboxyl-terminal hydrolase 7 OS=Homo sapiens GN=USP7 :H3BND8 Ubiquitin carboxyl-terminal hydrolase 7 (Fragment) OS=Homo sapiens GN=USP7 PE=1 SV=1 :Q93009 Ubiquitin carboxyl-terminal hydrolase 7 OS=Homo sapiens GN=USP7 PE=1 SV=2 :Q93009-3 Isoform 3 of Ubiquitin carboxyl-terminal hydrolase 7 OS=Homo sapiens GN=USP7 :H3BND8 Ubiquitin carboxyl-terminal hydrolase 7 (Fragment) OS=Homo sapiens GN=USP7 PE=1 SV=1 :Q93009 Ubiquitin carboxyl-terminal hydrolase 7 OS=Homo sapiens GN=USP7 PE=1 SV=2 :Q93009-3 Isoform 3 of Ubiquitin carboxyl-terminal hydrolase 7 OS=Homo sapiens GN=USP7 :,
VASMPLISSTC*DMVSAAYASTK	1.53326	0.146344	0.616606	3	C39 C39 C39 C39 C39 C39 C39 C39 C39 C39 C39 C39 C39 C39 C39 C39	PLIN3	O60664-3 Isoform 3 of Perilipin-3 OS=Homo sapiens GN=PLIN3 :O60664-4 Isoform 4 of Perilipin-3 OS=Homo sapiens GN=PLIN3 :O60664 Perilipin-3 OS=Homo sapiens GN=PLIN3 PE=1 SV=3 :,O60664-3 Isoform 3 of Perilipin-3 OS=Homo sapiens GN=PLIN3 :O60664-4 Isoform 4 of Perilipin-3 OS=Homo sapiens GN=PLIN3 :O60664 Perilipin-3 OS=Homo sapiens GN=PLIN3 PE=1 SV=3 :O60664-3 Isoform 3 of Perilipin-3 OS=Homo sapiens GN=PLIN3 :O60664-4 Isoform 4 of Perilipin-3 OS=Homo sapiens GN=PLIN3 :O60664 Perilipin-3 OS=Homo sapiens GN=PLIN3 PE=1 SV=3 :,O60664-3 Isoform 3 of Perilipin-3 OS=Homo sapiens GN=PLIN3 :O60664-4 Isoform 4 of Perilipin-3 OS=Homo sapiens GN=PLIN3 :O60664 Perilipin-3 OS=Homo sapiens GN=PLIN3 PE=1 SV=3 :O60664-3 Isoform 3 of Perilipin-3 OS=Homo sapiens GN=PLIN3 :O60664-4 Isoform 4 of Perilipin-3 OS=Homo sapiens GN=PLIN3 :O60664 Perilipin-3 OS=Homo sapiens GN=PLIN3 PE=1 SV=3 :O60664-3 Isoform 3 of Perilipin-3 OS=Homo sapiens GN=PLIN3 :O60664-4 Isoform 4 of Perilipin-3 OS=Homo sapiens GN=PLIN3 :O60664 Perilipin-3 OS=Homo sapiens GN=PLIN3 PE=1 SV=3 :,
LCSLLDSEDYNTC*EGAFGALQK	1.533	0.3071	0.616354	3	C145 C153	TNPO1	Q92973-2 Isoform 2 of Transportin-1 OS=Homo sapiens GN=TNPO1 :Q92973 Transportin-1 OS=Homo sapiens GN=TNPO1 PE=1 SV=2 :,
YHDLEC*QLIQEFTSAQR	1.53299	0.0289858	0.616345	3	C194 C194 C129	EXOC5	A0A0A0MSI8 Exocyst complex component 5 OS=Homo sapiens GN=EXOC5 PE=1 SV=1 :O00471 Exocyst complex component 5 OS=Homo sapiens GN=EXOC5 PE=1 SV=1 :F8W9B8 Exocyst complex component 5 OS=Homo sapiens GN=EXOC5 PE=1 SV=1 :,
DEVLDNLLAFVC*DIRPEIHENYR	1.53206	0.10869	0.615473	3	C104	ATP6V1G1	O75348 V-type proton ATPase subunit G 1 OS=Homo sapiens GN=ATP6V1G1 PE=1 SV=3 :,
LVVEEYYEVLDHC*SSILNKYDDNVK	1.52557	0.0903172	0.609349	3	C191 C254	AIP	E9PMH2 AH receptor-interacting protein (Fragment) OS=Homo sapiens GN=AIP PE=1 SV=2 :O00170 AH receptor-interacting protein OS=Homo sapiens GN=AIP PE=1 SV=2 :,
LNQWC*NVVR	1.52308	0.00529652	0.606994	3	C1148 C1148 C1148 C1148 C1148 C1148 C1148 C1148 C1148 C1148	EPRS	P07814 Bifunctional glutamate/proline--tRNA ligase OS=Homo sapiens GN=EPRS PE=1 SV=5 :P07814 Bifunctional glutamate/proline--tRNA ligase OS=Homo sapiens GN=EPRS PE=1 SV=5 :P07814 Bifunctional glutamate/proline--tRNA ligase OS=Homo sapiens GN=EPRS PE=1 SV=5 :P07814 Bifunctional glutamate/proline--tRNA ligase OS=Homo sapiens GN=EPRS PE=1 SV=5 :P07814 Bifunctional glutamate/proline--tRNA ligase OS=Homo sapiens GN=EPRS PE=1 SV=5 :P07814 Bifunctional glutamate/proline--tRNA ligase OS=Homo sapiens GN=EPRS PE=1 SV=5 :,P07814 Bifunctional glutamate/proline--tRNA ligase OS=Homo sapiens GN=EPRS PE=1 SV=5 :P07814 Bifunctional glutamate/proline--tRNA ligase OS=Homo sapiens GN=EPRS PE=1 SV=5 :P07814 Bifunctional glutamate/proline--tRNA ligase OS=Homo sapiens GN=EPRS PE=1 SV=5 :P07814 Bifunctional glutamate/proline--tRNA ligase OS=Homo sapiens GN=EPRS PE=1 SV=5 :P07814 Bifunctional glutamate/proline--tRNA ligase OS=Homo sapiens GN=EPRS PE=1 SV=5 :,
QASVGAGIPYSVPAWSCQMIC*GSGLK	1.5173	0.341371	0.601504	3	C92 C121	ACAT2	Q9BWD1 Acetyl-CoA acetyltransferase, cytosolic OS=Homo sapiens GN=ACAT2 PE=1 SV=2 :Q9BWD1-2 Isoform 2 of Acetyl-CoA acetyltransferase, cytosolic OS=Homo sapiens GN=ACAT2 :,
SEYTQPTPIQC*QGVPVALSGR	1.51395	0.285985	0.59832	3	C281 C162 C162 C281 C162 C162 C162 C162	DDX42	Q86XP3 ATP-dependent RNA helicase DDX42 OS=Homo sapiens GN=DDX42 PE=1 SV=1 :Q86XP3-2 Isoform 2 of ATP-dependent RNA helicase DDX42 OS=Homo sapiens GN=DDX42 :A0A0A0MSJ0 ATP-dependent RNA helicase DDX42 OS=Homo sapiens GN=DDX42 PE=1 SV=1 :Q86XP3 ATP-dependent RNA helicase DDX42 OS=Homo sapiens GN=DDX42 PE=1 SV=1 :Q86XP3-2 Isoform 2 of ATP-dependent RNA helicase DDX42 OS=Homo sapiens GN=DDX42 :A0A0A0MSJ0 ATP-dependent RNA helicase DDX42 OS=Homo sapiens GN=DDX42 PE=1 SV=1 :,Q86XP3 ATP-dependent RNA helicase DDX42 OS=Homo sapiens GN=DDX42 PE=1 SV=1 :Q86XP3-2 Isoform 2 of ATP-dependent RNA helicase DDX42 OS=Homo sapiens GN=DDX42 :A0A0A0MSJ0 ATP-dependent RNA helicase DDX42 OS=Homo sapiens GN=DDX42 PE=1 SV=1 :,
M+MYSPIC*LTQDEFHPFIEALLPHVR	1.51368	0.000490332	0.598062	3	M1,C7 M1,C7 M1,C7 M1,C7 M1,C7 M1,C7 M1,C7 M1,C7	NFIB	A0A087WXP2 Nuclear factor 1 B-type OS=Homo sapiens GN=NFIB PE=1 SV=1 :O00712 Nuclear factor 1 B-type OS=Homo sapiens GN=NFIB PE=1 SV=2 :Q5W0Y9 Nuclear factor 1 B-type OS=Homo sapiens GN=NFIB PE=1 SV=1 :O00712-5 Isoform 5 of Nuclear factor 1 B-type OS=Homo sapiens GN=NFIB :Q5VW30 Nuclear factor 1 OS=Homo sapiens GN=NFIB PE=1 SV=1 :Q5VW26 Nuclear factor 1 OS=Homo sapiens GN=NFIB PE=1 SV=1 :O00712-2 Isoform 3 of Nuclear factor 1 B-type OS=Homo sapiens GN=NFIB :Q5VW27 Nuclear factor 1 OS=Homo sapiens GN=NFIB PE=1 SV=1 :,
ILPALC*HDITDWVVGTR	1.51026	0.164014	0.594795	3	C167 C365 C365	DNAAF5	H0Y650 Dynein assembly factor 5, axonemal (Fragment) OS=Homo sapiens GN=DNAAF5 PE=1 SV=1 :Q86Y56 Dynein assembly factor 5, axonemal OS=Homo sapiens GN=DNAAF5 PE=1 SV=4 :,Q86Y56-2 Isoform 2 of Dynein assembly factor 5, axonemal OS=Homo sapiens GN=DNAAF5 :Q86Y56 Dynein assembly factor 5, axonemal OS=Homo sapiens GN=DNAAF5 PE=1 SV=4 :,
GLHC*PPPPGGPGAGKR	1.50819	0.291639	0.592818	3	C191 C191	RXRB	P28702 Retinoic acid receptor RXR-beta OS=Homo sapiens GN=RXRB PE=1 SV=2 :P28702-3 Isoform 2 of Retinoic acid receptor RXR-beta OS=Homo sapiens GN=RXRB :,
C*SSLQAPIMLLSGHEGEVYCCK	1.50808	0.32741	0.592711	3	C52 C52	SNRNP40	Q96DI7 U5 small nuclear ribonucleoprotein 40 kDa protein OS=Homo sapiens GN=SNRNP40 PE=1 SV=1 :Q96DI7-2 Isoform 2 of U5 small nuclear ribonucleoprotein 40 kDa protein OS=Homo sapiens GN=SNRNP40 :,
IEGDM+IVC*AAYAHELPK	1.50752	9.56092e-06	0.592172	3	M73,C76 M23,C26 M23,C26 M73,C76 M23,C26	RPL5	P46777 60S ribosomal protein L5 OS=Homo sapiens GN=RPL5 PE=1 SV=3 :Q5T7N0 60S ribosomal protein L5 (Fragment) OS=Homo sapiens GN=RPL5 PE=1 SV=2 :,P46777 60S ribosomal protein L5 OS=Homo sapiens GN=RPL5 PE=1 SV=3 :Q5T7N0 60S ribosomal protein L5 (Fragment) OS=Homo sapiens GN=RPL5 PE=1 SV=2 :P46777 60S ribosomal protein L5 OS=Homo sapiens GN=RPL5 PE=1 SV=3 :Q5T7N0 60S ribosomal protein L5 (Fragment) OS=Homo sapiens GN=RPL5 PE=1 SV=2 :,
VTQNLPM+KEGC*TEVSLLR	1.50528	0.153713	0.590029	3	M304,C308 M304,C308 M304,C308 M304,C308 M304,C308	HNRNPUL2	H3BQZ7 HCG2044799 OS=Homo sapiens GN=HNRNPUL2-BSCL2 PE=4 SV=1 :Q1KMD3 Heterogeneous nuclear ribonucleoprotein U-like protein 2 OS=Homo sapiens GN=HNRNPUL2 PE=1 SV=1 :H3BQZ7 HCG2044799 OS=Homo sapiens GN=HNRNPUL2-BSCL2 PE=4 SV=1 :Q1KMD3 Heterogeneous nuclear ribonucleoprotein U-like protein 2 OS=Homo sapiens GN=HNRNPUL2 PE=1 SV=1 :,H3BQZ7 HCG2044799 OS=Homo sapiens GN=HNRNPUL2-BSCL2 PE=4 SV=1 :Q1KMD3 Heterogeneous nuclear ribonucleoprotein U-like protein 2 OS=Homo sapiens GN=HNRNPUL2 PE=1 SV=1 :,
EIHLAFLPYEAQVFSLDAPHSTYNLYC*PFRAEER	1.50446	0.352938	0.589249	3	C155 C158 C169 C158	STXBP2	Q15833-2 Isoform 2 of Syntaxin-binding protein 2 OS=Homo sapiens GN=STXBP2 :Q15833 Syntaxin-binding protein 2 OS=Homo sapiens GN=STXBP2 PE=1 SV=2 :Q15833-3 Isoform 3 of Syntaxin-binding protein 2 OS=Homo sapiens GN=STXBP2 :A0A087WWS7 Syntaxin-binding protein 2 OS=Homo sapiens GN=STXBP2 PE=1 SV=1 :,
AVPAPNQQPEVFC*NQIFINNEWHDAVSR	1.50258	0.0453572	0.587444	3	C36 C36	ALDH2	P05091 Aldehyde dehydrogenase, mitochondrial OS=Homo sapiens GN=ALDH2 PE=1 SV=2 :,P05091 Aldehyde dehydrogenase, mitochondrial OS=Homo sapiens GN=ALDH2 PE=1 SV=2 :P05091-2 Isoform 2 of Aldehyde dehydrogenase, mitochondrial OS=Homo sapiens GN=ALDH2 :,
TGAESISLLELC*R	1.50172	0.543024	0.586617	3	C585 C585	RAD21	O60216 Double-strand-break repair protein rad21 homolog OS=Homo sapiens GN=RAD21 PE=1 SV=2 :,O60216 Double-strand-break repair protein rad21 homolog OS=Homo sapiens GN=RAD21 PE=1 SV=2 :O60216 Double-strand-break repair protein rad21 homolog OS=Homo sapiens GN=RAD21 PE=1 SV=2 :,
IAVYSC*PFDGMITETK	1.50004	0.310579	0.585003	3	C171 C244 C225 C171 C244 C225 C171 C244 C225 C171 C244 C225 C171 C244 C225 C244 C225 C171 C244 C225 C171 C244 C225 C244 C225 C171 C244 C225 C171 C244 C225 C171 C244 C225 C171 C244 C225 C171 C244 C225	CCT8	P50990-3 Isoform 3 of T-complex protein 1 subunit theta OS=Homo sapiens GN=CCT8 :P50990 T-complex protein 1 subunit theta OS=Homo sapiens GN=CCT8 PE=1 SV=4 :P50990-2 Isoform 2 of T-complex protein 1 subunit theta OS=Homo sapiens GN=CCT8 :P50990-3 Isoform 3 of T-complex protein 1 subunit theta OS=Homo sapiens GN=CCT8 :P50990 T-complex protein 1 subunit theta OS=Homo sapiens GN=CCT8 PE=1 SV=4 :P50990-2 Isoform 2 of T-complex protein 1 subunit theta OS=Homo sapiens GN=CCT8 :P50990-3 Isoform 3 of T-complex protein 1 subunit theta OS=Homo sapiens GN=CCT8 :P50990 T-complex protein 1 subunit theta OS=Homo sapiens GN=CCT8 PE=1 SV=4 :P50990-2 Isoform 2 of T-complex protein 1 subunit theta OS=Homo sapiens GN=CCT8 :P50990-3 Isoform 3 of T-complex protein 1 subunit theta OS=Homo sapiens GN=CCT8 :P50990 T-complex protein 1 subunit theta OS=Homo sapiens GN=CCT8 PE=1 SV=4 :P50990-2 Isoform 2 of T-complex protein 1 subunit theta OS=Homo sapiens GN=CCT8 :P50990-3 Isoform 3 of T-complex protein 1 subunit theta OS=Homo sapiens GN=CCT8 :P50990 T-complex protein 1 subunit theta OS=Homo sapiens GN=CCT8 PE=1 SV=4 :P50990-2 Isoform 2 of T-complex protein 1 subunit theta OS=Homo sapiens GN=CCT8 :,P50990-3 Isoform 3 of T-complex protein 1 subunit theta OS=Homo sapiens GN=CCT8 :P50990 T-complex protein 1 subunit theta OS=Homo sapiens GN=CCT8 PE=1 SV=4 :P50990-2 Isoform 2 of T-complex protein 1 subunit theta OS=Homo sapiens GN=CCT8 :P50990-3 Isoform 3 of T-complex protein 1 subunit theta OS=Homo sapiens GN=CCT8 :P50990 T-complex protein 1 subunit theta OS=Homo sapiens GN=CCT8 PE=1 SV=4 :P50990-2 Isoform 2 of T-complex protein 1 subunit theta OS=Homo sapiens GN=CCT8 :P50990-3 Isoform 3 of T-complex protein 1 subunit theta OS=Homo sapiens GN=CCT8 :P50990 T-complex protein 1 subunit theta OS=Homo sapiens GN=CCT8 PE=1 SV=4 :P50990-2 Isoform 2 of T-complex protein 1 subunit theta OS=Homo sapiens GN=CCT8 :,P50990-3 Isoform 3 of T-complex protein 1 subunit theta OS=Homo sapiens GN=CCT8 :P50990 T-complex protein 1 subunit theta OS=Homo sapiens GN=CCT8 PE=1 SV=4 :P50990-2 Isoform 2 of T-complex protein 1 subunit theta OS=Homo sapiens GN=CCT8 :P50990-3 Isoform 3 of T-complex protein 1 subunit theta OS=Homo sapiens GN=CCT8 :P50990 T-complex protein 1 subunit theta OS=Homo sapiens GN=CCT8 PE=1 SV=4 :P50990-2 Isoform 2 of T-complex protein 1 subunit theta OS=Homo sapiens GN=CCT8 :P50990-3 Isoform 3 of T-complex protein 1 subunit theta OS=Homo sapiens GN=CCT8 :P50990 T-complex protein 1 subunit theta OS=Homo sapiens GN=CCT8 PE=1 SV=4 :P50990-2 Isoform 2 of T-complex protein 1 subunit theta OS=Homo sapiens GN=CCT8 :P50990-3 Isoform 3 of T-complex protein 1 subunit theta OS=Homo sapiens GN=CCT8 :P50990 T-complex protein 1 subunit theta OS=Homo sapiens GN=CCT8 PE=1 SV=4 :P50990-2 Isoform 2 of T-complex protein 1 subunit theta OS=Homo sapiens GN=CCT8 :P50990-3 Isoform 3 of T-complex protein 1 subunit theta OS=Homo sapiens GN=CCT8 :P50990 T-complex protein 1 subunit theta OS=Homo sapiens GN=CCT8 PE=1 SV=4 :P50990-2 Isoform 2 of T-complex protein 1 subunit theta OS=Homo sapiens GN=CCT8 :P50990-3 Isoform 3 of T-complex protein 1 subunit theta OS=Homo sapiens GN=CCT8 :P50990 T-complex protein 1 subunit theta OS=Homo sapiens GN=CCT8 PE=1 SV=4 :P50990-2 Isoform 2 of T-complex protein 1 subunit theta OS=Homo sapiens GN=CCT8 :,
C*SQDPESLLLQHNLR	1.49918	0.235194	0.584174	3	C74 C74 C74 C74 C74 C74 C74 C74	STAT2	P52630 Signal transducer and activator of transcription 2 OS=Homo sapiens GN=STAT2 PE=1 SV=1 :P52630-4 Isoform 2 of Signal transducer and activator of transcription 2 OS=Homo sapiens GN=STAT2 :B4DLC8 Signal transducer and activator of transcription 2 OS=Homo sapiens GN=STAT2 PE=1 SV=1 :P52630 Signal transducer and activator of transcription 2 OS=Homo sapiens GN=STAT2 PE=1 SV=1 :P52630-4 Isoform 2 of Signal transducer and activator of transcription 2 OS=Homo sapiens GN=STAT2 :B4DLC8 Signal transducer and activator of transcription 2 OS=Homo sapiens GN=STAT2 PE=1 SV=1 :,P52630 Signal transducer and activator of transcription 2 OS=Homo sapiens GN=STAT2 PE=1 SV=1 :P52630-4 Isoform 2 of Signal transducer and activator of transcription 2 OS=Homo sapiens GN=STAT2 :B4DLC8 Signal transducer and activator of transcription 2 OS=Homo sapiens GN=STAT2 PE=1 SV=1 :,
LLTSYGFIQC*SER	1.49854	0.0893759	0.583561	3	C42 C42 C88 C88 C42 C88 C88 C42 C42 C88 C88	CSDE1	O75534-2 Isoform 2 of Cold shock domain-containing protein E1 OS=Homo sapiens GN=CSDE1 :O75534 Cold shock domain-containing protein E1 OS=Homo sapiens GN=CSDE1 PE=1 SV=2 :O75534-3 Isoform 3 of Cold shock domain-containing protein E1 OS=Homo sapiens GN=CSDE1 :O75534-4 Isoform 4 of Cold shock domain-containing protein E1 OS=Homo sapiens GN=CSDE1 :,O75534-2 Isoform 2 of Cold shock domain-containing protein E1 OS=Homo sapiens GN=CSDE1 :O75534 Cold shock domain-containing protein E1 OS=Homo sapiens GN=CSDE1 PE=1 SV=2 :O75534-3 Isoform 3 of Cold shock domain-containing protein E1 OS=Homo sapiens GN=CSDE1 :O75534-4 Isoform 4 of Cold shock domain-containing protein E1 OS=Homo sapiens GN=CSDE1 :O75534-2 Isoform 2 of Cold shock domain-containing protein E1 OS=Homo sapiens GN=CSDE1 :O75534 Cold shock domain-containing protein E1 OS=Homo sapiens GN=CSDE1 PE=1 SV=2 :O75534-3 Isoform 3 of Cold shock domain-containing protein E1 OS=Homo sapiens GN=CSDE1 :O75534-4 Isoform 4 of Cold shock domain-containing protein E1 OS=Homo sapiens GN=CSDE1 :,
RQVLQEALQGLQVALC*SQAK	1.49773	0.376007	0.582775	3	C314 C372 C314 C314 C372 C372 C372 C314 C314 C372	FES	P07332-3 Isoform 3 of Tyrosine-protein kinase Fes/Fps OS=Homo sapiens GN=FES :P07332 Tyrosine-protein kinase Fes/Fps OS=Homo sapiens GN=FES PE=1 SV=3 :P07332-2 Isoform 2 of Tyrosine-protein kinase Fes/Fps OS=Homo sapiens GN=FES :E7ENM8 Tyrosine-protein kinase Fes/Fps OS=Homo sapiens GN=FES PE=1 SV=1 :E9PIJ7 Tyrosine-protein kinase Fes/Fps OS=Homo sapiens GN=FES PE=1 SV=1 :P07332-4 Isoform 4 of Tyrosine-protein kinase Fes/Fps OS=Homo sapiens GN=FES :,P07332-3 Isoform 3 of Tyrosine-protein kinase Fes/Fps OS=Homo sapiens GN=FES :P07332 Tyrosine-protein kinase Fes/Fps OS=Homo sapiens GN=FES PE=1 SV=3 :P07332-2 Isoform 2 of Tyrosine-protein kinase Fes/Fps OS=Homo sapiens GN=FES :E7ENM8 Tyrosine-protein kinase Fes/Fps OS=Homo sapiens GN=FES PE=1 SV=1 :P07332-4 Isoform 4 of Tyrosine-protein kinase Fes/Fps OS=Homo sapiens GN=FES :,
VLLALFC*HEPCRPLHQLATDSTFSLDQPGGTLDLTLIR	1.49619	0.0999742	0.58129	3	C713 C713	TRIM28	Q13263 Transcription intermediary factor 1-beta OS=Homo sapiens GN=TRIM28 PE=1 SV=5 :Q13263 Transcription intermediary factor 1-beta OS=Homo sapiens GN=TRIM28 PE=1 SV=5 :,Q13263 Transcription intermediary factor 1-beta OS=Homo sapiens GN=TRIM28 PE=1 SV=5 :,
VLC*ALTEANVQYAAVR	1.49446	0.0653261	0.57962	3	C628	PTPN23	Q9H3S7 Tyrosine-protein phosphatase non-receptor type 23 OS=Homo sapiens GN=PTPN23 PE=1 SV=1 :,
LGYTPVC*R	1.49353	0.381656	0.578729	3	C205 C176 C205 C176 C205 C176 C176	PAFAH1B3	Q15102 Platelet-activating factor acetylhydrolase IB subunit gamma OS=Homo sapiens GN=PAFAH1B3 PE=1 SV=1 :M0R1K3 Platelet-activating factor acetylhydrolase IB subunit gamma (Fragment) OS=Homo sapiens GN=PAFAH1B3 PE=1 SV=1 :Q15102 Platelet-activating factor acetylhydrolase IB subunit gamma OS=Homo sapiens GN=PAFAH1B3 PE=1 SV=1 :M0R1K3 Platelet-activating factor acetylhydrolase IB subunit gamma (Fragment) OS=Homo sapiens GN=PAFAH1B3 PE=1 SV=1 :Q15102 Platelet-activating factor acetylhydrolase IB subunit gamma OS=Homo sapiens GN=PAFAH1B3 PE=1 SV=1 :M0R1K3 Platelet-activating factor acetylhydrolase IB subunit gamma (Fragment) OS=Homo sapiens GN=PAFAH1B3 PE=1 SV=1 :,Q15102 Platelet-activating factor acetylhydrolase IB subunit gamma OS=Homo sapiens GN=PAFAH1B3 PE=1 SV=1 :M0R1K3 Platelet-activating factor acetylhydrolase IB subunit gamma (Fragment) OS=Homo sapiens GN=PAFAH1B3 PE=1 SV=1 :,
LLHEMILVC*DAYRK	1.49161	0.410722	0.576866	3	C102	COPB1	P53618 Coatomer subunit beta OS=Homo sapiens GN=COPB1 PE=1 SV=3 :,
ALVLSC*K	1.48783	0.0103053	0.573205	3	C239 C203	RAD1	O60671 Cell cycle checkpoint protein RAD1 OS=Homo sapiens GN=RAD1 PE=1 SV=1 :O60671-2 Isoform 2 of Cell cycle checkpoint protein RAD1 OS=Homo sapiens GN=RAD1 :,
SEALGVGDVKLPC*EM+DAQGPK	1.48782	0.240522	0.5732	3	C196,M198 C187,M189	TES	Q9UGI8 Testin OS=Homo sapiens GN=TES PE=1 SV=1 :Q9UGI8-2 Isoform 2 of Testin OS=Homo sapiens GN=TES :,Q9UGI8 Testin OS=Homo sapiens GN=TES PE=1 SV=1 :,
GDSGAAPDVDDKLC*LR	1.48752	0.109515	0.572904	3	C986 C991	TP53BP1	Q12888 Tumor suppressor p53-binding protein 1 OS=Homo sapiens GN=TP53BP1 PE=1 SV=2 :Q12888-2 Isoform 2 of Tumor suppressor p53-binding protein 1 OS=Homo sapiens GN=TP53BP1 :,
ESLNASIVDAINQAADC*WGIR	1.48677	0.0695662	0.572179	3	C121 C167 C121 C167 C121 C167 C167 C167 C121 C167	STOML2	A0A087WYB4 Stomatin-like protein 2, mitochondrial OS=Homo sapiens GN=STOML2 PE=1 SV=1 :Q9UJZ1 Stomatin-like protein 2, mitochondrial OS=Homo sapiens GN=STOML2 PE=1 SV=1 :A0A087WYB4 Stomatin-like protein 2, mitochondrial OS=Homo sapiens GN=STOML2 PE=1 SV=1 :Q9UJZ1 Stomatin-like protein 2, mitochondrial OS=Homo sapiens GN=STOML2 PE=1 SV=1 :A0A087WYB4 Stomatin-like protein 2, mitochondrial OS=Homo sapiens GN=STOML2 PE=1 SV=1 :Q9UJZ1 Stomatin-like protein 2, mitochondrial OS=Homo sapiens GN=STOML2 PE=1 SV=1 :,A0A087WYB4 Stomatin-like protein 2, mitochondrial OS=Homo sapiens GN=STOML2 PE=1 SV=1 :Q9UJZ1 Stomatin-like protein 2, mitochondrial OS=Homo sapiens GN=STOML2 PE=1 SV=1 :,A0A087WYB4 Stomatin-like protein 2, mitochondrial OS=Homo sapiens GN=STOML2 PE=1 SV=1 :Q9UJZ1 Stomatin-like protein 2, mitochondrial OS=Homo sapiens GN=STOML2 PE=1 SV=1 :A0A087WYB4 Stomatin-like protein 2, mitochondrial OS=Homo sapiens GN=STOML2 PE=1 SV=1 :Q9UJZ1 Stomatin-like protein 2, mitochondrial OS=Homo sapiens GN=STOML2 PE=1 SV=1 :,
YAHLNM+DLHVFIEVFGPPC*EAYALMAHAMEEVKK	1.48353	0.610267	0.56903	3	M200,C213 M186,C199 M225,C238	KHDRBS1	Q07666-2 Isoform 2 of KH domain-containing, RNA-binding, signal transduction-associated protein 1 OS=Homo sapiens GN=KHDRBS1 :Q07666-3 Isoform 3 of KH domain-containing, RNA-binding, signal transduction-associated protein 1 OS=Homo sapiens GN=KHDRBS1 :Q07666 KH domain-containing, RNA-binding, signal transduction-associated protein 1 OS=Homo sapiens GN=KHDRBS1 PE=1 SV=1 :,
HEDVC*TALLITAFNSLAWK	1.48284	0.450555	0.568362	3	C1025 C1025	XPO5	Q9HAV4 Exportin-5 OS=Homo sapiens GN=XPO5 PE=1 SV=1 :,H0Y3W3 Exportin-5 (Fragment) OS=Homo sapiens GN=XPO5 PE=1 SV=1 :Q9HAV4 Exportin-5 OS=Homo sapiens GN=XPO5 PE=1 SV=1 :,
SC*EVIIGSTHVLTPK	1.48258	0.537772	0.56811	3	C557 C557 C557 C557	STXBP3	O00186 Syntaxin-binding protein 3 OS=Homo sapiens GN=STXBP3 PE=1 SV=2 :O00186 Syntaxin-binding protein 3 OS=Homo sapiens GN=STXBP3 PE=1 SV=2 :O00186 Syntaxin-binding protein 3 OS=Homo sapiens GN=STXBP3 PE=1 SV=2 :,O00186 Syntaxin-binding protein 3 OS=Homo sapiens GN=STXBP3 PE=1 SV=2 :O00186 Syntaxin-binding protein 3 OS=Homo sapiens GN=STXBP3 PE=1 SV=2 :,
NPSAAFFC*VAR	1.48204	0.260161	0.567587	3	C42 C42 C42 C42 C42 C42 C42 C42 C42 C42 C42 C42	GGCT	O75223 Gamma-glutamylcyclotransferase OS=Homo sapiens GN=GGCT PE=1 SV=1 :O75223-4 Isoform 4 of Gamma-glutamylcyclotransferase OS=Homo sapiens GN=GGCT :B8ZZK2 Gamma-glutamylcyclotransferase OS=Homo sapiens GN=GGCT PE=1 SV=1 :A0A0B4J1Y4 Gamma-glutamylcyclotransferase OS=Homo sapiens GN=GGCT PE=1 SV=1 :O75223-3 Isoform 3 of Gamma-glutamylcyclotransferase OS=Homo sapiens GN=GGCT :O75223-2 Isoform 2 of Gamma-glutamylcyclotransferase OS=Homo sapiens GN=GGCT :O75223 Gamma-glutamylcyclotransferase OS=Homo sapiens GN=GGCT PE=1 SV=1 :O75223-4 Isoform 4 of Gamma-glutamylcyclotransferase OS=Homo sapiens GN=GGCT :B8ZZK2 Gamma-glutamylcyclotransferase OS=Homo sapiens GN=GGCT PE=1 SV=1 :A0A0B4J1Y4 Gamma-glutamylcyclotransferase OS=Homo sapiens GN=GGCT PE=1 SV=1 :O75223-3 Isoform 3 of Gamma-glutamylcyclotransferase OS=Homo sapiens GN=GGCT :O75223-2 Isoform 2 of Gamma-glutamylcyclotransferase OS=Homo sapiens GN=GGCT :,
QVDVVITC*TGNK	1.48096	0.999635	0.56653	3	C373 C326	AHCYL1	O43865 Adenosylhomocysteinase 2 OS=Homo sapiens GN=AHCYL1 PE=1 SV=2 :O43865-2 Isoform 2 of Adenosylhomocysteinase 2 OS=Homo sapiens GN=AHCYL1 :,
ASHVTPQPEDSWIPLLINAIDHC*MNR	1.47857	0.0370474	0.564203	3	C218 C346	CCNDBP1	O95273-3 Isoform 3 of Cyclin-D1-binding protein 1 OS=Homo sapiens GN=CCNDBP1 :O95273 Cyclin-D1-binding protein 1 OS=Homo sapiens GN=CCNDBP1 PE=1 SV=2 :,
LQEINILWQELLEEQC*LLK	1.47653	0.0410807	0.562214	3	C539 C544	UTRN	P46939 Utrophin OS=Homo sapiens GN=UTRN PE=1 SV=2 :P46939-2 Isoform 2 of Utrophin OS=Homo sapiens GN=UTRN :,
SQQEIC*EQLNINHMIQR	1.47627	0.569427	0.561959	3	C79 C79	UBE4A	Q14139-2 Isoform 2 of Ubiquitin conjugation factor E4 A OS=Homo sapiens GN=UBE4A :Q14139 Ubiquitin conjugation factor E4 A OS=Homo sapiens GN=UBE4A PE=1 SV=2 :,
TDIQCLIPC*AIDQDPYFR	1.47393	0.0694218	0.559668	3	C268 C309	WARS	P23381-2 Isoform 2 of Tryptophan--tRNA ligase, cytoplasmic OS=Homo sapiens GN=WARS :P23381 Tryptophan--tRNA ligase, cytoplasmic OS=Homo sapiens GN=WARS PE=1 SV=2 :,
HEVTIC*NYEASANPADHR	1.47376	0.075391	0.559505	3	C186 C187 C74 C186 C187 C74 C187 C186 C187	PITHD1	Q9GZP4-2 Isoform 2 of PITH domain-containing protein 1 OS=Homo sapiens GN=PITHD1 :Q9GZP4 PITH domain-containing protein 1 OS=Homo sapiens GN=PITHD1 PE=1 SV=1 :X6R8S9 PITH domain-containing protein 1 OS=Homo sapiens GN=PITHD1 PE=1 SV=1 :Q9GZP4-2 Isoform 2 of PITH domain-containing protein 1 OS=Homo sapiens GN=PITHD1 :Q9GZP4 PITH domain-containing protein 1 OS=Homo sapiens GN=PITHD1 PE=1 SV=1 :X6R8S9 PITH domain-containing protein 1 OS=Homo sapiens GN=PITHD1 PE=1 SV=1 :,Q9GZP4-2 Isoform 2 of PITH domain-containing protein 1 OS=Homo sapiens GN=PITHD1 :Q9GZP4 PITH domain-containing protein 1 OS=Homo sapiens GN=PITHD1 PE=1 SV=1 :Q9GZP4-2 Isoform 2 of PITH domain-containing protein 1 OS=Homo sapiens GN=PITHD1 :Q9GZP4 PITH domain-containing protein 1 OS=Homo sapiens GN=PITHD1 PE=1 SV=1 :,
AGVC*AALEAWPALQIAVENGFGGVHSQEK	1.47339	0.27948	0.559142	3	C17	TSR2	Q969E8 Pre-rRNA-processing protein TSR2 homolog OS=Homo sapiens GN=TSR2 PE=1 SV=1 :,
SSQESIVC*ELR	1.47205	0.00168757	0.557828	3	C503	CDKN2AIP	Q9NXV6 CDKN2A-interacting protein OS=Homo sapiens GN=CDKN2AIP PE=1 SV=3 :,
VDSDTLC*TEEVFPTAGAGTDLR	1.47109	0.140771	0.556885	3	C251 C381 C367 C331 C256 C310	NDUFS1	B4DJ81 NADH-ubiquinone oxidoreductase 75 kDa subunit, mitochondrial OS=Homo sapiens GN=NDUFS1 PE=1 SV=1 :P28331-2 Isoform 2 of NADH-ubiquinone oxidoreductase 75 kDa subunit, mitochondrial OS=Homo sapiens GN=NDUFS1 :P28331 NADH-ubiquinone oxidoreductase 75 kDa subunit, mitochondrial OS=Homo sapiens GN=NDUFS1 PE=1 SV=3 :P28331-5 Isoform 5 of NADH-ubiquinone oxidoreductase 75 kDa subunit, mitochondrial OS=Homo sapiens GN=NDUFS1 :P28331-3 Isoform 3 of NADH-ubiquinone oxidoreductase 75 kDa subunit, mitochondrial OS=Homo sapiens GN=NDUFS1 :P28331-4 Isoform 4 of NADH-ubiquinone oxidoreductase 75 kDa subunit, mitochondrial OS=Homo sapiens GN=NDUFS1 :,
YFGGTEDRLSC*FAQTVSPAEK	1.47099	0.471761	0.55679	3	C121 C121	FSCN1	Q16658 Fascin OS=Homo sapiens GN=FSCN1 PE=1 SV=3 :Q16658 Fascin OS=Homo sapiens GN=FSCN1 PE=1 SV=3 :,Q16658 Fascin OS=Homo sapiens GN=FSCN1 PE=1 SV=3 :,
NLGQVLLHC*LYDSDPPTLLETSR	1.47028	0.4707	0.556087	3	C144 C144 C144	SAAL1	J3KND1 Protein SAAL1 OS=Homo sapiens GN=SAAL1 PE=1 SV=1 :E9PRZ1 Protein SAAL1 OS=Homo sapiens GN=SAAL1 PE=1 SV=1 :Q96ER3 Protein SAAL1 OS=Homo sapiens GN=SAAL1 PE=1 SV=2 :,
AENGLLM+TPC*YTANFVAPEVLKR	1.46949	0.79134	0.555317	3	M556,C559 M561,C564 M581,C584 M572,C575 M480,C483 M576,C579	RPS6KA3,RPS6KA1	Q15418-4 Isoform 4 of Ribosomal protein S6 kinase alpha-1 OS=Homo sapiens GN=RPS6KA1 :E9PGT3 Ribosomal protein S6 kinase OS=Homo sapiens GN=RPS6KA1 PE=1 SV=1 :Q15418-2 Isoform 2 of Ribosomal protein S6 kinase alpha-1 OS=Homo sapiens GN=RPS6KA1 :Q15418 Ribosomal protein S6 kinase alpha-1 OS=Homo sapiens GN=RPS6KA1 PE=1 SV=2 :Q15418-3 Isoform 3 of Ribosomal protein S6 kinase alpha-1 OS=Homo sapiens GN=RPS6KA1 :P51812 Ribosomal protein S6 kinase alpha-3 OS=Homo sapiens GN=RPS6KA3 PE=1 SV=1 :,
VLDGADC*IM+LSGETAKGDYPLEAVR	1.46916	0.297608	0.554987	3	C284,M286 C358,M360 C358,M360 C358,M360 C358,M360 C358,M360 C358,M360	PKM	B4DNK4 Pyruvate kinase OS=Homo sapiens GN=PKM PE=1 SV=1 :P14618 Pyruvate kinase PKM OS=Homo sapiens GN=PKM PE=1 SV=4 :P14618-2 Isoform M1 of Pyruvate kinase PKM OS=Homo sapiens GN=PKM :,P14618 Pyruvate kinase PKM OS=Homo sapiens GN=PKM PE=1 SV=4 :P14618 Pyruvate kinase PKM OS=Homo sapiens GN=PKM PE=1 SV=4 :P14618-2 Isoform M1 of Pyruvate kinase PKM OS=Homo sapiens GN=PKM :P14618-2 Isoform M1 of Pyruvate kinase PKM OS=Homo sapiens GN=PKM :,P14618 Pyruvate kinase PKM OS=Homo sapiens GN=PKM PE=1 SV=4 :P14618-2 Isoform M1 of Pyruvate kinase PKM OS=Homo sapiens GN=PKM :,
ILQLC*MGNHELYMR	1.46825	0.0437733	0.554097	3	C284 C284 C284 C284 C284	EZR	P15311 Ezrin OS=Homo sapiens GN=EZR PE=1 SV=4 :E7EQR4 Ezrin OS=Homo sapiens GN=EZR PE=1 SV=3 :,P15311 Ezrin OS=Homo sapiens GN=EZR PE=1 SV=4 :E7EQR4 Ezrin OS=Homo sapiens GN=EZR PE=1 SV=3 :P15311 Ezrin OS=Homo sapiens GN=EZR PE=1 SV=4 :E7EQR4 Ezrin OS=Homo sapiens GN=EZR PE=1 SV=3 :,
HTGPITC*LQFNPK	1.46492	0.341323	0.550821	3	C287 C287 C287	WDR82	Q6UXN9 WD repeat-containing protein 82 OS=Homo sapiens GN=WDR82 PE=1 SV=1 :,Q6UXN9 WD repeat-containing protein 82 OS=Homo sapiens GN=WDR82 PE=1 SV=1 :Q6UXN9 WD repeat-containing protein 82 OS=Homo sapiens GN=WDR82 PE=1 SV=1 :Q6UXN9 WD repeat-containing protein 82 OS=Homo sapiens GN=WDR82 PE=1 SV=1 :,
SCSSSC*AVHDLIFWR	1.46411	0.441625	0.55002	3	C46 C46 C46 C46 C46 C46 C46 C46 C46 C46 C46	RTN3	B7Z4M1 Reticulon OS=Homo sapiens GN=RTN3 PE=1 SV=1 :O95197-6 Isoform 6 of Reticulon-3 OS=Homo sapiens GN=RTN3 :O95197-5 Isoform 5 of Reticulon-3 OS=Homo sapiens GN=RTN3 :O95197-3 Isoform 3 of Reticulon-3 OS=Homo sapiens GN=RTN3 :,B7Z4M1 Reticulon OS=Homo sapiens GN=RTN3 PE=1 SV=1 :O95197-6 Isoform 6 of Reticulon-3 OS=Homo sapiens GN=RTN3 :O95197-5 Isoform 5 of Reticulon-3 OS=Homo sapiens GN=RTN3 :O95197-3 Isoform 3 of Reticulon-3 OS=Homo sapiens GN=RTN3 :B7Z4M1 Reticulon OS=Homo sapiens GN=RTN3 PE=1 SV=1 :O95197-6 Isoform 6 of Reticulon-3 OS=Homo sapiens GN=RTN3 :O95197-5 Isoform 5 of Reticulon-3 OS=Homo sapiens GN=RTN3 :O95197-3 Isoform 3 of Reticulon-3 OS=Homo sapiens GN=RTN3 :,
C*SSLGDLLGEGPRHPLQPR	1.46319	0.425406	0.549119	3	C338 C388	PLEKHO2	Q8TD55-2 Isoform 2 of Pleckstrin homology domain-containing family O member 2 OS=Homo sapiens GN=PLEKHO2 :Q8TD55 Pleckstrin homology domain-containing family O member 2 OS=Homo sapiens GN=PLEKHO2 PE=1 SV=1 :,
GC*VNYEGADRVEFVIETAR	1.46283	0.558466	0.548763	3	C40 C40 C40 C40 C40 C40 C40 C40 C40 C40 C40 C40	IRF2BP2	Q7Z5L9-2 Isoform 2 of Interferon regulatory factor 2-binding protein 2 OS=Homo sapiens GN=IRF2BP2 :Q7Z5L9 Interferon regulatory factor 2-binding protein 2 OS=Homo sapiens GN=IRF2BP2 PE=1 SV=2 :Q7Z5L9-2 Isoform 2 of Interferon regulatory factor 2-binding protein 2 OS=Homo sapiens GN=IRF2BP2 :Q7Z5L9 Interferon regulatory factor 2-binding protein 2 OS=Homo sapiens GN=IRF2BP2 PE=1 SV=2 :,Q7Z5L9-2 Isoform 2 of Interferon regulatory factor 2-binding protein 2 OS=Homo sapiens GN=IRF2BP2 :Q7Z5L9 Interferon regulatory factor 2-binding protein 2 OS=Homo sapiens GN=IRF2BP2 PE=1 SV=2 :Q7Z5L9-2 Isoform 2 of Interferon regulatory factor 2-binding protein 2 OS=Homo sapiens GN=IRF2BP2 :Q7Z5L9 Interferon regulatory factor 2-binding protein 2 OS=Homo sapiens GN=IRF2BP2 PE=1 SV=2 :Q7Z5L9-2 Isoform 2 of Interferon regulatory factor 2-binding protein 2 OS=Homo sapiens GN=IRF2BP2 :Q7Z5L9 Interferon regulatory factor 2-binding protein 2 OS=Homo sapiens GN=IRF2BP2 PE=1 SV=2 :,Q7Z5L9-2 Isoform 2 of Interferon regulatory factor 2-binding protein 2 OS=Homo sapiens GN=IRF2BP2 :Q7Z5L9-2 Isoform 2 of Interferon regulatory factor 2-binding protein 2 OS=Homo sapiens GN=IRF2BP2 :Q7Z5L9 Interferon regulatory factor 2-binding protein 2 OS=Homo sapiens GN=IRF2BP2 PE=1 SV=2 :Q7Z5L9 Interferon regulatory factor 2-binding protein 2 OS=Homo sapiens GN=IRF2BP2 PE=1 SV=2 :,
TQGNVFATDAILATLMSC*TR	1.46036	0.366718	0.546326	3	C258 C209 C243 C258 C258 C209 C243 C258 C209 C243 C258 C243 C258 C209 C243 C258 C209 C243 C258	EIF3D	B0QYA5 Eukaryotic translation initiation factor 3 subunit D (Fragment) OS=Homo sapiens GN=EIF3D PE=1 SV=1 :O15371-2 Isoform 2 of Eukaryotic translation initiation factor 3 subunit D OS=Homo sapiens GN=EIF3D :O15371-3 Isoform 3 of Eukaryotic translation initiation factor 3 subunit D OS=Homo sapiens GN=EIF3D :O15371 Eukaryotic translation initiation factor 3 subunit D OS=Homo sapiens GN=EIF3D PE=1 SV=1 :B0QYA5 Eukaryotic translation initiation factor 3 subunit D (Fragment) OS=Homo sapiens GN=EIF3D PE=1 SV=1 :O15371-2 Isoform 2 of Eukaryotic translation initiation factor 3 subunit D OS=Homo sapiens GN=EIF3D :O15371-3 Isoform 3 of Eukaryotic translation initiation factor 3 subunit D OS=Homo sapiens GN=EIF3D :O15371 Eukaryotic translation initiation factor 3 subunit D OS=Homo sapiens GN=EIF3D PE=1 SV=1 :,B0QYA5 Eukaryotic translation initiation factor 3 subunit D (Fragment) OS=Homo sapiens GN=EIF3D PE=1 SV=1 :O15371-2 Isoform 2 of Eukaryotic translation initiation factor 3 subunit D OS=Homo sapiens GN=EIF3D :O15371-3 Isoform 3 of Eukaryotic translation initiation factor 3 subunit D OS=Homo sapiens GN=EIF3D :O15371 Eukaryotic translation initiation factor 3 subunit D OS=Homo sapiens GN=EIF3D PE=1 SV=1 :,O15371-2 Isoform 2 of Eukaryotic translation initiation factor 3 subunit D OS=Homo sapiens GN=EIF3D :O15371-3 Isoform 3 of Eukaryotic translation initiation factor 3 subunit D OS=Homo sapiens GN=EIF3D :O15371 Eukaryotic translation initiation factor 3 subunit D OS=Homo sapiens GN=EIF3D PE=1 SV=1 :O15371-2 Isoform 2 of Eukaryotic translation initiation factor 3 subunit D OS=Homo sapiens GN=EIF3D :O15371-3 Isoform 3 of Eukaryotic translation initiation factor 3 subunit D OS=Homo sapiens GN=EIF3D :O15371 Eukaryotic translation initiation factor 3 subunit D OS=Homo sapiens GN=EIF3D PE=1 SV=1 :O15371-2 Isoform 2 of Eukaryotic translation initiation factor 3 subunit D OS=Homo sapiens GN=EIF3D :O15371-3 Isoform 3 of Eukaryotic translation initiation factor 3 subunit D OS=Homo sapiens GN=EIF3D :O15371 Eukaryotic translation initiation factor 3 subunit D OS=Homo sapiens GN=EIF3D PE=1 SV=1 :,
NAAPC*AVSYLLFDQNDK	1.45956	0.803121	0.545535	3	C274 C317 C274 C317 C317	CRTAP	C9JP16 Cartilage-associated protein OS=Homo sapiens GN=CRTAP PE=1 SV=1 :O75718 Cartilage-associated protein OS=Homo sapiens GN=CRTAP PE=1 SV=1 :C9JP16 Cartilage-associated protein OS=Homo sapiens GN=CRTAP PE=1 SV=1 :O75718 Cartilage-associated protein OS=Homo sapiens GN=CRTAP PE=1 SV=1 :,C9JP16 Cartilage-associated protein OS=Homo sapiens GN=CRTAP PE=1 SV=1 :O75718 Cartilage-associated protein OS=Homo sapiens GN=CRTAP PE=1 SV=1 :,
TMM+AC*GGSIQTSVNALSADVLGR	1.45836	0.161056	0.544348	3	M324,C326 M324,C326 M324,C326 M324,C326	CCT7	Q99832 T-complex protein 1 subunit eta OS=Homo sapiens GN=CCT7 PE=1 SV=2 :Q99832 T-complex protein 1 subunit eta OS=Homo sapiens GN=CCT7 PE=1 SV=2 :,Q99832 T-complex protein 1 subunit eta OS=Homo sapiens GN=CCT7 PE=1 SV=2 :,Q99832 T-complex protein 1 subunit eta OS=Homo sapiens GN=CCT7 PE=1 SV=2 :Q99832 T-complex protein 1 subunit eta OS=Homo sapiens GN=CCT7 PE=1 SV=2 :Q99832 T-complex protein 1 subunit eta OS=Homo sapiens GN=CCT7 PE=1 SV=2 :,
ACEAFEAQEC*ER	1.45743	0.387161	0.543429	3	C221	PSTPIP2	Q9H939 Proline-serine-threonine phosphatase-interacting protein 2 OS=Homo sapiens GN=PSTPIP2 PE=1 SV=4 :,
IC*EQFEAETPTDSETTQK	1.45636	0.367904	0.542371	3	C229 C191 C209 C229 C191 C209 C82 C82 C191 C209 C82	PEX19	P40855 Peroxisomal biogenesis factor 19 OS=Homo sapiens GN=PEX19 PE=1 SV=1 :P40855-5 Isoform 5 of Peroxisomal biogenesis factor 19 OS=Homo sapiens GN=PEX19 :Q5QNY5 Peroxisomal biogenesis factor 19 (Fragment) OS=Homo sapiens GN=PEX19 PE=1 SV=1 :P40855 Peroxisomal biogenesis factor 19 OS=Homo sapiens GN=PEX19 PE=1 SV=1 :P40855-5 Isoform 5 of Peroxisomal biogenesis factor 19 OS=Homo sapiens GN=PEX19 :Q5QNY5 Peroxisomal biogenesis factor 19 (Fragment) OS=Homo sapiens GN=PEX19 PE=1 SV=1 :G3V3G9 Uncharacterized protein OS=Homo sapiens PE=4 SV=1 :G3V3G9 Uncharacterized protein OS=Homo sapiens PE=4 SV=1 :,P40855 Peroxisomal biogenesis factor 19 OS=Homo sapiens GN=PEX19 PE=1 SV=1 :P40855-5 Isoform 5 of Peroxisomal biogenesis factor 19 OS=Homo sapiens GN=PEX19 :Q5QNY5 Peroxisomal biogenesis factor 19 (Fragment) OS=Homo sapiens GN=PEX19 PE=1 SV=1 :G3V3G9 Uncharacterized protein OS=Homo sapiens PE=4 SV=1 :,
TVLC*EGGVPQRPVVFVTR	1.45631	0.0291906	0.542313	3	C115 C115 C115 C115 C104 C104 C115 C115 C115 C115 C104 C104 C115 C115 C115 C115 C104 C104 C115 C115 C115 C104 C104 C115 C115 C115 C104 C104 C115 C115 C115 C115 C104 C104	APAF1	O14727 Apoptotic protease-activating factor 1 OS=Homo sapiens GN=APAF1 PE=1 SV=2 :C9JLV4 Apoptotic protease-activating factor 1 OS=Homo sapiens GN=APAF1 PE=1 SV=1 :O14727-5 Isoform 5 of Apoptotic protease-activating factor 1 OS=Homo sapiens GN=APAF1 :O14727-4 Isoform 4 of Apoptotic protease-activating factor 1 OS=Homo sapiens GN=APAF1 :O14727-3 Isoform 3 of Apoptotic protease-activating factor 1 OS=Homo sapiens GN=APAF1 :O14727-2 Isoform 2 of Apoptotic protease-activating factor 1 OS=Homo sapiens GN=APAF1 :O14727 Apoptotic protease-activating factor 1 OS=Homo sapiens GN=APAF1 PE=1 SV=2 :C9JLV4 Apoptotic protease-activating factor 1 OS=Homo sapiens GN=APAF1 PE=1 SV=1 :O14727-5 Isoform 5 of Apoptotic protease-activating factor 1 OS=Homo sapiens GN=APAF1 :O14727-4 Isoform 4 of Apoptotic protease-activating factor 1 OS=Homo sapiens GN=APAF1 :O14727-3 Isoform 3 of Apoptotic protease-activating factor 1 OS=Homo sapiens GN=APAF1 :O14727-2 Isoform 2 of Apoptotic protease-activating factor 1 OS=Homo sapiens GN=APAF1 :O14727 Apoptotic protease-activating factor 1 OS=Homo sapiens GN=APAF1 PE=1 SV=2 :C9JLV4 Apoptotic protease-activating factor 1 OS=Homo sapiens GN=APAF1 PE=1 SV=1 :O14727-5 Isoform 5 of Apoptotic protease-activating factor 1 OS=Homo sapiens GN=APAF1 :O14727-4 Isoform 4 of Apoptotic protease-activating factor 1 OS=Homo sapiens GN=APAF1 :O14727-3 Isoform 3 of Apoptotic protease-activating factor 1 OS=Homo sapiens GN=APAF1 :O14727-2 Isoform 2 of Apoptotic protease-activating factor 1 OS=Homo sapiens GN=APAF1 :,O14727 Apoptotic protease-activating factor 1 OS=Homo sapiens GN=APAF1 PE=1 SV=2 :C9JLV4 Apoptotic protease-activating factor 1 OS=Homo sapiens GN=APAF1 PE=1 SV=1 :O14727-5 Isoform 5 of Apoptotic protease-activating factor 1 OS=Homo sapiens GN=APAF1 :O14727-4 Isoform 4 of Apoptotic protease-activating factor 1 OS=Homo sapiens GN=APAF1 :O14727-3 Isoform 3 of Apoptotic protease-activating factor 1 OS=Homo sapiens GN=APAF1 :O14727-2 Isoform 2 of Apoptotic protease-activating factor 1 OS=Homo sapiens GN=APAF1 :,O14727 Apoptotic protease-activating factor 1 OS=Homo sapiens GN=APAF1 PE=1 SV=2 :C9JLV4 Apoptotic protease-activating factor 1 OS=Homo sapiens GN=APAF1 PE=1 SV=1 :O14727-5 Isoform 5 of Apoptotic protease-activating factor 1 OS=Homo sapiens GN=APAF1 :O14727-4 Isoform 4 of Apoptotic protease-activating factor 1 OS=Homo sapiens GN=APAF1 :O14727-3 Isoform 3 of Apoptotic protease-activating factor 1 OS=Homo sapiens GN=APAF1 :O14727-2 Isoform 2 of Apoptotic protease-activating factor 1 OS=Homo sapiens GN=APAF1 :O14727 Apoptotic protease-activating factor 1 OS=Homo sapiens GN=APAF1 PE=1 SV=2 :C9JLV4 Apoptotic protease-activating factor 1 OS=Homo sapiens GN=APAF1 PE=1 SV=1 :O14727-5 Isoform 5 of Apoptotic protease-activating factor 1 OS=Homo sapiens GN=APAF1 :O14727-4 Isoform 4 of Apoptotic protease-activating factor 1 OS=Homo sapiens GN=APAF1 :O14727-3 Isoform 3 of Apoptotic protease-activating factor 1 OS=Homo sapiens GN=APAF1 :O14727-2 Isoform 2 of Apoptotic protease-activating factor 1 OS=Homo sapiens GN=APAF1 :,
TYVDQAC*R	1.45621	0.135553	0.54222	3	C61 C15 C70 C15 C70 C14 C15 C70 C14 C61 C15 C70 C14	NXT1,NXT2	Q9NPJ8-2 Isoform 2 of NTF2-related export protein 2 OS=Homo sapiens GN=NXT2 :Q9NPJ8 NTF2-related export protein 2 OS=Homo sapiens GN=NXT2 PE=1 SV=1 :Q9NPJ8-3 Isoform 3 of NTF2-related export protein 2 OS=Homo sapiens GN=NXT2 :,Q9NPJ8-2 Isoform 2 of NTF2-related export protein 2 OS=Homo sapiens GN=NXT2 :Q9NPJ8 NTF2-related export protein 2 OS=Homo sapiens GN=NXT2 PE=1 SV=1 :Q9NPJ8-3 Isoform 3 of NTF2-related export protein 2 OS=Homo sapiens GN=NXT2 :Q9UKK6 NTF2-related export protein 1 OS=Homo sapiens GN=NXT1 PE=1 SV=1 :,Q9NPJ8-2 Isoform 2 of NTF2-related export protein 2 OS=Homo sapiens GN=NXT2 :Q9NPJ8 NTF2-related export protein 2 OS=Homo sapiens GN=NXT2 PE=1 SV=1 :Q9NPJ8-3 Isoform 3 of NTF2-related export protein 2 OS=Homo sapiens GN=NXT2 :Q9UKK6 NTF2-related export protein 1 OS=Homo sapiens GN=NXT1 PE=1 SV=1 :Q9NPJ8-2 Isoform 2 of NTF2-related export protein 2 OS=Homo sapiens GN=NXT2 :Q9NPJ8 NTF2-related export protein 2 OS=Homo sapiens GN=NXT2 PE=1 SV=1 :Q9NPJ8-3 Isoform 3 of NTF2-related export protein 2 OS=Homo sapiens GN=NXT2 :Q9UKK6 NTF2-related export protein 1 OS=Homo sapiens GN=NXT1 PE=1 SV=1 :,
C*PADNPGLVQAQPR	1.45593	0.480287	0.541938	3	C375 C615 C615 C375 C615	TNS3	Q68CZ2-2 Isoform 2 of Tensin-3 OS=Homo sapiens GN=TNS3 :Q68CZ2 Tensin-3 OS=Homo sapiens GN=TNS3 PE=1 SV=2 :,Q68CZ2-2 Isoform 2 of Tensin-3 OS=Homo sapiens GN=TNS3 :Q68CZ2 Tensin-3 OS=Homo sapiens GN=TNS3 PE=1 SV=2 :Q68CZ2-2 Isoform 2 of Tensin-3 OS=Homo sapiens GN=TNS3 :Q68CZ2 Tensin-3 OS=Homo sapiens GN=TNS3 PE=1 SV=2 :,
C*LSENISAAIQANGEM+VTK	1.45576	0.861495	0.541775	3	C723,M738	XPO1	O14980 Exportin-1 OS=Homo sapiens GN=XPO1 PE=1 SV=1 :,
SEALGVGDVKLPC*EMDAQGPK	1.4556	0.347281	0.541613	3	C196 C187	TES	Q9UGI8 Testin OS=Homo sapiens GN=TES PE=1 SV=1 :Q9UGI8-2 Isoform 2 of Testin OS=Homo sapiens GN=TES :,Q9UGI8 Testin OS=Homo sapiens GN=TES PE=1 SV=1 :,
IC*PVEFNPNFVAR	1.45537	0.177139	0.541391	3	C33 C33 C33 C33 C33 C33 C33 C33 C33 C33 C33 C33 C33 C33	TRMT112	Q9UI30 Multifunctional methyltransferase subunit TRM112-like protein OS=Homo sapiens GN=TRMT112 PE=1 SV=1 :Q9UI30-2 Isoform 2 of Multifunctional methyltransferase subunit TRM112-like protein OS=Homo sapiens GN=TRMT112 :Q9UI30 Multifunctional methyltransferase subunit TRM112-like protein OS=Homo sapiens GN=TRMT112 PE=1 SV=1 :Q9UI30-2 Isoform 2 of Multifunctional methyltransferase subunit TRM112-like protein OS=Homo sapiens GN=TRMT112 :Q9UI30 Multifunctional methyltransferase subunit TRM112-like protein OS=Homo sapiens GN=TRMT112 PE=1 SV=1 :Q9UI30-2 Isoform 2 of Multifunctional methyltransferase subunit TRM112-like protein OS=Homo sapiens GN=TRMT112 :Q9UI30 Multifunctional methyltransferase subunit TRM112-like protein OS=Homo sapiens GN=TRMT112 PE=1 SV=1 :Q9UI30-2 Isoform 2 of Multifunctional methyltransferase subunit TRM112-like protein OS=Homo sapiens GN=TRMT112 :Q9UI30 Multifunctional methyltransferase subunit TRM112-like protein OS=Homo sapiens GN=TRMT112 PE=1 SV=1 :Q9UI30-2 Isoform 2 of Multifunctional methyltransferase subunit TRM112-like protein OS=Homo sapiens GN=TRMT112 :Q9UI30 Multifunctional methyltransferase subunit TRM112-like protein OS=Homo sapiens GN=TRMT112 PE=1 SV=1 :Q9UI30-2 Isoform 2 of Multifunctional methyltransferase subunit TRM112-like protein OS=Homo sapiens GN=TRMT112 :Q9UI30 Multifunctional methyltransferase subunit TRM112-like protein OS=Homo sapiens GN=TRMT112 PE=1 SV=1 :Q9UI30-2 Isoform 2 of Multifunctional methyltransferase subunit TRM112-like protein OS=Homo sapiens GN=TRMT112 :,
C*AFISQASATM+HLPATIGDYTDFYSSR	1.45502	0.0371394	0.541038	3	C105,M115 C35,M45 C35,M45 C105,M115 C35,M45	FAH	P16930 Fumarylacetoacetase OS=Homo sapiens GN=FAH PE=1 SV=2 :P16930-2 Isoform 2 of Fumarylacetoacetase OS=Homo sapiens GN=FAH :,P16930 Fumarylacetoacetase OS=Homo sapiens GN=FAH PE=1 SV=2 :P16930-2 Isoform 2 of Fumarylacetoacetase OS=Homo sapiens GN=FAH :P16930 Fumarylacetoacetase OS=Homo sapiens GN=FAH PE=1 SV=2 :P16930-2 Isoform 2 of Fumarylacetoacetase OS=Homo sapiens GN=FAH :,
AGLNC*STENMPIK	1.4545	0.112948	0.540526	3	C218 C218 C175	EIF2S1	G3V4T5 Eukaryotic translation initiation factor 2 subunit 1 (Fragment) OS=Homo sapiens GN=EIF2S1 PE=1 SV=1 :P05198 Eukaryotic translation initiation factor 2 subunit 1 OS=Homo sapiens GN=EIF2S1 PE=1 SV=3 :H0YJS4 Eukaryotic translation initiation factor 2 subunit 1 (Fragment) OS=Homo sapiens GN=EIF2S1 PE=1 SV=1 :,
KAC*LIFFDEIDAIGGAR	1.45311	0.273847	0.53914	3	C270 C133 C270 C133 C133	PSMC2	P35998 26S protease regulatory subunit 7 OS=Homo sapiens GN=PSMC2 PE=1 SV=3 :P35998-2 Isoform 2 of 26S protease regulatory subunit 7 OS=Homo sapiens GN=PSMC2 :P35998 26S protease regulatory subunit 7 OS=Homo sapiens GN=PSMC2 PE=1 SV=3 :P35998-2 Isoform 2 of 26S protease regulatory subunit 7 OS=Homo sapiens GN=PSMC2 :,P35998 26S protease regulatory subunit 7 OS=Homo sapiens GN=PSMC2 PE=1 SV=3 :P35998-2 Isoform 2 of 26S protease regulatory subunit 7 OS=Homo sapiens GN=PSMC2 :,
STVLQSELESC*KELQELEPENK	1.45185	0.417598	0.537893	3	C371	RABGGTA	Q92696 Geranylgeranyl transferase type-2 subunit alpha OS=Homo sapiens GN=RABGGTA PE=1 SV=2 :,
GDLPDC*EADQLLQMIR	1.4513	0.625895	0.537349	3	C117 C66 C172 C127 C102 C106 C157 C172 C172 C172 C172 C74 C121 C171 C121 C172 C102 C106 C117 C66 C172 C127 C102 C106 C157 C172 C172 C172 C172 C74 C121 C171 C121 C172 C102 C106	ATXN3	P54252-3 Isoform 3 of Ataxin-3 OS=Homo sapiens GN=ATXN3 :G3V2G1 Ataxin-3 (Fragment) OS=Homo sapiens GN=ATXN3 PE=1 SV=1 :P54252 Ataxin-3 OS=Homo sapiens GN=ATXN3 PE=1 SV=4 :S4R399 Ataxin-3 (Fragment) OS=Homo sapiens GN=ATXN3 PE=1 SV=1 :G3V328 Ataxin-3 (Fragment) OS=Homo sapiens GN=ATXN3 PE=1 SV=1 :E9PJN5 Ataxin-3 (Fragment) OS=Homo sapiens GN=ATXN3 PE=1 SV=1 :P54252-4 Isoform 4 of Ataxin-3 OS=Homo sapiens GN=ATXN3 :P54252-2 Isoform 2 of Ataxin-3 OS=Homo sapiens GN=ATXN3 :D3VVH9 Ataxin 3 variant m OS=Homo sapiens GN=ATXN3 PE=1 SV=1 :A0A087X1A8 Ataxin-3 OS=Homo sapiens GN=ATXN3 PE=1 SV=1 :A0A087WXY4 Ataxin-3 OS=Homo sapiens GN=ATXN3 PE=1 SV=1 :G3V3T6 Ataxin-3 (Fragment) OS=Homo sapiens GN=ATXN3 PE=1 SV=1 :G3V4U9 Ataxin-3 (Fragment) OS=Homo sapiens GN=ATXN3 PE=1 SV=1 :G3V3R7 Ataxin-3 (Fragment) OS=Homo sapiens GN=ATXN3 PE=1 SV=1 :A0A0A0MS38 Ataxin-3 OS=Homo sapiens GN=ATXN3 PE=1 SV=1 :F5H211 Ataxin-3 OS=Homo sapiens GN=ATXN3 PE=1 SV=2 :C9JQV6 Ataxin-3 OS=Homo sapiens GN=ATXN3 PE=1 SV=3 :G3V526 Ataxin-3 OS=Homo sapiens GN=ATXN3 PE=1 SV=1 :P54252-3 Isoform 3 of Ataxin-3 OS=Homo sapiens GN=ATXN3 :G3V2G1 Ataxin-3 (Fragment) OS=Homo sapiens GN=ATXN3 PE=1 SV=1 :P54252 Ataxin-3 OS=Homo sapiens GN=ATXN3 PE=1 SV=4 :S4R399 Ataxin-3 (Fragment) OS=Homo sapiens GN=ATXN3 PE=1 SV=1 :G3V328 Ataxin-3 (Fragment) OS=Homo sapiens GN=ATXN3 PE=1 SV=1 :E9PJN5 Ataxin-3 (Fragment) OS=Homo sapiens GN=ATXN3 PE=1 SV=1 :P54252-4 Isoform 4 of Ataxin-3 OS=Homo sapiens GN=ATXN3 :P54252-2 Isoform 2 of Ataxin-3 OS=Homo sapiens GN=ATXN3 :D3VVH9 Ataxin 3 variant m OS=Homo sapiens GN=ATXN3 PE=1 SV=1 :A0A087X1A8 Ataxin-3 OS=Homo sapiens GN=ATXN3 PE=1 SV=1 :A0A087WXY4 Ataxin-3 OS=Homo sapiens GN=ATXN3 PE=1 SV=1 :G3V3T6 Ataxin-3 (Fragment) OS=Homo sapiens GN=ATXN3 PE=1 SV=1 :G3V4U9 Ataxin-3 (Fragment) OS=Homo sapiens GN=ATXN3 PE=1 SV=1 :G3V3R7 Ataxin-3 (Fragment) OS=Homo sapiens GN=ATXN3 PE=1 SV=1 :A0A0A0MS38 Ataxin-3 OS=Homo sapiens GN=ATXN3 PE=1 SV=1 :F5H211 Ataxin-3 OS=Homo sapiens GN=ATXN3 PE=1 SV=2 :C9JQV6 Ataxin-3 OS=Homo sapiens GN=ATXN3 PE=1 SV=3 :G3V526 Ataxin-3 OS=Homo sapiens GN=ATXN3 PE=1 SV=1 :,
YASPEM+C*FVFSDR	1.44962	0.25723	0.535671	3	M26,C27 M26,C27 M26,C27 M26,C27 M26,C27 M26,C27 M26,C27 M26,C27	ADSL	P30566-2 Isoform 2 of Adenylosuccinate lyase OS=Homo sapiens GN=ADSL :P30566 Adenylosuccinate lyase OS=Homo sapiens GN=ADSL PE=1 SV=2 :A0A096LNY4 Adenylosuccinate lyase OS=Homo sapiens GN=ADSL PE=1 SV=1 :P30566-2 Isoform 2 of Adenylosuccinate lyase OS=Homo sapiens GN=ADSL :P30566 Adenylosuccinate lyase OS=Homo sapiens GN=ADSL PE=1 SV=2 :A0A096LNY4 Adenylosuccinate lyase OS=Homo sapiens GN=ADSL PE=1 SV=1 :,P30566-2 Isoform 2 of Adenylosuccinate lyase OS=Homo sapiens GN=ADSL :P30566 Adenylosuccinate lyase OS=Homo sapiens GN=ADSL PE=1 SV=2 :A0A096LNY4 Adenylosuccinate lyase OS=Homo sapiens GN=ADSL PE=1 SV=1 :,
SFEC*LLGLNSNIGIR	1.44933	0.48253	0.535391	3	C88 C39 C88	ORC6	H3BTQ7 Origin recognition complex subunit 6 OS=Homo sapiens GN=ORC6 PE=1 SV=1 :H3BT22 Origin recognition complex subunit 6 OS=Homo sapiens GN=ORC6 PE=1 SV=1 :Q9Y5N6 Origin recognition complex subunit 6 OS=Homo sapiens GN=ORC6 PE=1 SV=1 :,
QQSAC*IGGPPNACLDQLQNWFTIVAESLQQVR	1.44927	0.0745737	0.535323	3	C247 C249 C247 C249 C247 C247 C249 C247	STAT1	P42224 Signal transducer and activator of transcription 1-alpha/beta OS=Homo sapiens GN=STAT1 PE=1 SV=2 :J3KPM9 Signal transducer and activator of transcription OS=Homo sapiens GN=STAT1 PE=1 SV=1 :P42224-2 Isoform Beta of Signal transducer and activator of transcription 1-alpha/beta OS=Homo sapiens GN=STAT1 :,P42224 Signal transducer and activator of transcription 1-alpha/beta OS=Homo sapiens GN=STAT1 PE=1 SV=2 :J3KPM9 Signal transducer and activator of transcription OS=Homo sapiens GN=STAT1 PE=1 SV=1 :P42224-2 Isoform Beta of Signal transducer and activator of transcription 1-alpha/beta OS=Homo sapiens GN=STAT1 :P42224 Signal transducer and activator of transcription 1-alpha/beta OS=Homo sapiens GN=STAT1 PE=1 SV=2 :J3KPM9 Signal transducer and activator of transcription OS=Homo sapiens GN=STAT1 PE=1 SV=1 :P42224-2 Isoform Beta of Signal transducer and activator of transcription 1-alpha/beta OS=Homo sapiens GN=STAT1 :,
LLQFVTGTC*R	1.4464	1	0.532463	3	C835 C684 C854 C363 C794 C802 C686 C724 C20 C636 C835 C684 C854 C363 C794 C802 C686 C724 C20 C636 C794 C854 C724 C636 C684 C794 C835 C684 C794	WWP2,WWP1,ITCH	Q96J02 E3 ubiquitin-protein ligase Itchy homolog OS=Homo sapiens GN=ITCH PE=1 SV=2 :Q96J02-3 Isoform 3 of E3 ubiquitin-protein ligase Itchy homolog OS=Homo sapiens GN=ITCH :Q9H0M0 NEDD4-like E3 ubiquitin-protein ligase WWP1 OS=Homo sapiens GN=WWP1 PE=1 SV=1 :O00308-3 Isoform 3 of NEDD4-like E3 ubiquitin-protein ligase WWP2 OS=Homo sapiens GN=WWP2 :Q96J02-2 Isoform 2 of E3 ubiquitin-protein ligase Itchy homolog OS=Homo sapiens GN=ITCH :O00308 NEDD4-like E3 ubiquitin-protein ligase WWP2 OS=Homo sapiens GN=WWP2 PE=1 SV=2 :O00308-2 Isoform 2 of NEDD4-like E3 ubiquitin-protein ligase WWP2 OS=Homo sapiens GN=WWP2 :Q9H0M0-3 Isoform 3 of NEDD4-like E3 ubiquitin-protein ligase WWP1 OS=Homo sapiens GN=WWP1 :H0YBS9 NEDD4-like E3 ubiquitin-protein ligase WWP1 (Fragment) OS=Homo sapiens GN=WWP1 PE=1 SV=1 :Q9H0M0-6 Isoform 6 of NEDD4-like E3 ubiquitin-protein ligase WWP1 OS=Homo sapiens GN=WWP1 :Q96J02 E3 ubiquitin-protein ligase Itchy homolog OS=Homo sapiens GN=ITCH PE=1 SV=2 :Q96J02-3 Isoform 3 of E3 ubiquitin-protein ligase Itchy homolog OS=Homo sapiens GN=ITCH :Q9H0M0 NEDD4-like E3 ubiquitin-protein ligase WWP1 OS=Homo sapiens GN=WWP1 PE=1 SV=1 :O00308-3 Isoform 3 of NEDD4-like E3 ubiquitin-protein ligase WWP2 OS=Homo sapiens GN=WWP2 :Q96J02-2 Isoform 2 of E3 ubiquitin-protein ligase Itchy homolog OS=Homo sapiens GN=ITCH :O00308 NEDD4-like E3 ubiquitin-protein ligase WWP2 OS=Homo sapiens GN=WWP2 PE=1 SV=2 :O00308-2 Isoform 2 of NEDD4-like E3 ubiquitin-protein ligase WWP2 OS=Homo sapiens GN=WWP2 :Q9H0M0-3 Isoform 3 of NEDD4-like E3 ubiquitin-protein ligase WWP1 OS=Homo sapiens GN=WWP1 :H0YBS9 NEDD4-like E3 ubiquitin-protein ligase WWP1 (Fragment) OS=Homo sapiens GN=WWP1 PE=1 SV=1 :Q9H0M0-6 Isoform 6 of NEDD4-like E3 ubiquitin-protein ligase WWP1 OS=Homo sapiens GN=WWP1 :,Q96J02 E3 ubiquitin-protein ligase Itchy homolog OS=Homo sapiens GN=ITCH PE=1 SV=2 :Q96J02-2 Isoform 2 of E3 ubiquitin-protein ligase Itchy homolog OS=Homo sapiens GN=ITCH :Q9H0M0 NEDD4-like E3 ubiquitin-protein ligase WWP1 OS=Homo sapiens GN=WWP1 PE=1 SV=1 :Q9H0M0-3 Isoform 3 of NEDD4-like E3 ubiquitin-protein ligase WWP1 OS=Homo sapiens GN=WWP1 :Q9H0M0-6 Isoform 6 of NEDD4-like E3 ubiquitin-protein ligase WWP1 OS=Homo sapiens GN=WWP1 :,Q96J02 E3 ubiquitin-protein ligase Itchy homolog OS=Homo sapiens GN=ITCH PE=1 SV=2 :Q96J02-3 Isoform 3 of E3 ubiquitin-protein ligase Itchy homolog OS=Homo sapiens GN=ITCH :Q96J02-2 Isoform 2 of E3 ubiquitin-protein ligase Itchy homolog OS=Homo sapiens GN=ITCH :Q96J02 E3 ubiquitin-protein ligase Itchy homolog OS=Homo sapiens GN=ITCH PE=1 SV=2 :Q96J02-3 Isoform 3 of E3 ubiquitin-protein ligase Itchy homolog OS=Homo sapiens GN=ITCH :Q96J02-2 Isoform 2 of E3 ubiquitin-protein ligase Itchy homolog OS=Homo sapiens GN=ITCH :,
FC*NVDDDELREYCIQAFESFVR	1.44517	0.129218	0.531237	3	C264 C264 C264 C264	CAND1	Q86VP6 Cullin-associated NEDD8-dissociated protein 1 OS=Homo sapiens GN=CAND1 PE=1 SV=2 :,Q86VP6-2 Isoform 2 of Cullin-associated NEDD8-dissociated protein 1 OS=Homo sapiens GN=CAND1 :Q86VP6 Cullin-associated NEDD8-dissociated protein 1 OS=Homo sapiens GN=CAND1 PE=1 SV=2 :Q86VP6-2 Isoform 2 of Cullin-associated NEDD8-dissociated protein 1 OS=Homo sapiens GN=CAND1 :Q86VP6 Cullin-associated NEDD8-dissociated protein 1 OS=Homo sapiens GN=CAND1 PE=1 SV=2 :,
IPQSHIQQIC*ETILTSGENLAR	1.44515	0.159111	0.531218	3	C183 C183	LANCL1	E9PHS0 LanC-like protein 1 (Fragment) OS=Homo sapiens GN=LANCL1 PE=1 SV=1 :O43813 LanC-like protein 1 OS=Homo sapiens GN=LANCL1 PE=1 SV=1 :,O43813 LanC-like protein 1 OS=Homo sapiens GN=LANCL1 PE=1 SV=1 :,
QPC*VVFTGHPSLR	1.445	0.416791	0.531073	3	C367 C391 C370	INTS9	Q9NV88-3 Isoform 3 of Integrator complex subunit 9 OS=Homo sapiens GN=INTS9 :Q9NV88 Integrator complex subunit 9 OS=Homo sapiens GN=INTS9 PE=1 SV=2 :Q9NV88-2 Isoform 2 of Integrator complex subunit 9 OS=Homo sapiens GN=INTS9 :,
DIIAC*GFDINK	1.44348	0.0562347	0.529548	3	C184 C225 C225 C184 C225 C184 C225 C225 C184 C225	WARS	P23381-2 Isoform 2 of Tryptophan--tRNA ligase, cytoplasmic OS=Homo sapiens GN=WARS :P23381 Tryptophan--tRNA ligase, cytoplasmic OS=Homo sapiens GN=WARS PE=1 SV=2 :,P23381-2 Isoform 2 of Tryptophan--tRNA ligase, cytoplasmic OS=Homo sapiens GN=WARS :P23381 Tryptophan--tRNA ligase, cytoplasmic OS=Homo sapiens GN=WARS PE=1 SV=2 :P23381-2 Isoform 2 of Tryptophan--tRNA ligase, cytoplasmic OS=Homo sapiens GN=WARS :P23381 Tryptophan--tRNA ligase, cytoplasmic OS=Homo sapiens GN=WARS PE=1 SV=2 :P23381-2 Isoform 2 of Tryptophan--tRNA ligase, cytoplasmic OS=Homo sapiens GN=WARS :P23381 Tryptophan--tRNA ligase, cytoplasmic OS=Homo sapiens GN=WARS PE=1 SV=2 :,P23381-2 Isoform 2 of Tryptophan--tRNA ligase, cytoplasmic OS=Homo sapiens GN=WARS :P23381 Tryptophan--tRNA ligase, cytoplasmic OS=Homo sapiens GN=WARS PE=1 SV=2 :P23381-2 Isoform 2 of Tryptophan--tRNA ligase, cytoplasmic OS=Homo sapiens GN=WARS :P23381 Tryptophan--tRNA ligase, cytoplasmic OS=Homo sapiens GN=WARS PE=1 SV=2 :,
YGAVDPLLALLAVPDM+SSLAC*GYLR	1.44299	0.014164	0.529063	3	M218,C223 M218,C223 M218,C223 M218,C223 M218,C223	KPNA2	P52292 Importin subunit alpha-1 OS=Homo sapiens GN=KPNA2 PE=1 SV=1 :P52292 Importin subunit alpha-1 OS=Homo sapiens GN=KPNA2 PE=1 SV=1 :P52292 Importin subunit alpha-1 OS=Homo sapiens GN=KPNA2 PE=1 SV=1 :P52292 Importin subunit alpha-1 OS=Homo sapiens GN=KPNA2 PE=1 SV=1 :,P52292 Importin subunit alpha-1 OS=Homo sapiens GN=KPNA2 PE=1 SV=1 :,P52292 Importin subunit alpha-1 OS=Homo sapiens GN=KPNA2 PE=1 SV=1 :P52292 Importin subunit alpha-1 OS=Homo sapiens GN=KPNA2 PE=1 SV=1 :,
VTAVIPC*FPYAR	1.44194	4.88273e-05	0.528008	3	C91 C91 C91 C91 C91 C91 C91 C91 C91 C91 C91 C91 C91 C91 C91 C91 C91 C91 C91 C91 C91 C91 C91 C91 C91 C91 C91 C91 C91 C91 C91 C91 C91 C91 C91 C91 C91 C91 C91 C91 C91	PRPS1,PRPS2	A6NMS2 Ribose-phosphate pyrophosphokinase 2 (Fragment) OS=Homo sapiens GN=PRPS2 PE=1 SV=2 :A6NMS2 Ribose-phosphate pyrophosphokinase 2 (Fragment) OS=Homo sapiens GN=PRPS2 PE=1 SV=2 :A6NMS2 Ribose-phosphate pyrophosphokinase 2 (Fragment) OS=Homo sapiens GN=PRPS2 PE=1 SV=2 :A6NMS2 Ribose-phosphate pyrophosphokinase 2 (Fragment) OS=Homo sapiens GN=PRPS2 PE=1 SV=2 :P60891 Ribose-phosphate pyrophosphokinase 1 OS=Homo sapiens GN=PRPS1 PE=1 SV=2 :P60891 Ribose-phosphate pyrophosphokinase 1 OS=Homo sapiens GN=PRPS1 PE=1 SV=2 :P60891 Ribose-phosphate pyrophosphokinase 1 OS=Homo sapiens GN=PRPS1 PE=1 SV=2 :P60891 Ribose-phosphate pyrophosphokinase 1 OS=Homo sapiens GN=PRPS1 PE=1 SV=2 :P11908-2 Isoform 2 of Ribose-phosphate pyrophosphokinase 2 OS=Homo sapiens GN=PRPS2 :P11908 Ribose-phosphate pyrophosphokinase 2 OS=Homo sapiens GN=PRPS2 PE=1 SV=2 :P11908-2 Isoform 2 of Ribose-phosphate pyrophosphokinase 2 OS=Homo sapiens GN=PRPS2 :P11908 Ribose-phosphate pyrophosphokinase 2 OS=Homo sapiens GN=PRPS2 PE=1 SV=2 :P11908-2 Isoform 2 of Ribose-phosphate pyrophosphokinase 2 OS=Homo sapiens GN=PRPS2 :P11908 Ribose-phosphate pyrophosphokinase 2 OS=Homo sapiens GN=PRPS2 PE=1 SV=2 :P11908-2 Isoform 2 of Ribose-phosphate pyrophosphokinase 2 OS=Homo sapiens GN=PRPS2 :P11908 Ribose-phosphate pyrophosphokinase 2 OS=Homo sapiens GN=PRPS2 PE=1 SV=2 :,P60891 Ribose-phosphate pyrophosphokinase 1 OS=Homo sapiens GN=PRPS1 PE=1 SV=2 :P60891 Ribose-phosphate pyrophosphokinase 1 OS=Homo sapiens GN=PRPS1 PE=1 SV=2 :P60891 Ribose-phosphate pyrophosphokinase 1 OS=Homo sapiens GN=PRPS1 PE=1 SV=2 :P60891 Ribose-phosphate pyrophosphokinase 1 OS=Homo sapiens GN=PRPS1 PE=1 SV=2 :P11908-2 Isoform 2 of Ribose-phosphate pyrophosphokinase 2 OS=Homo sapiens GN=PRPS2 :P11908 Ribose-phosphate pyrophosphokinase 2 OS=Homo sapiens GN=PRPS2 PE=1 SV=2 :P11908-2 Isoform 2 of Ribose-phosphate pyrophosphokinase 2 OS=Homo sapiens GN=PRPS2 :P11908 Ribose-phosphate pyrophosphokinase 2 OS=Homo sapiens GN=PRPS2 PE=1 SV=2 :P11908-2 Isoform 2 of Ribose-phosphate pyrophosphokinase 2 OS=Homo sapiens GN=PRPS2 :P11908 Ribose-phosphate pyrophosphokinase 2 OS=Homo sapiens GN=PRPS2 PE=1 SV=2 :P11908-2 Isoform 2 of Ribose-phosphate pyrophosphokinase 2 OS=Homo sapiens GN=PRPS2 :P11908 Ribose-phosphate pyrophosphokinase 2 OS=Homo sapiens GN=PRPS2 PE=1 SV=2 :,P60891 Ribose-phosphate pyrophosphokinase 1 OS=Homo sapiens GN=PRPS1 PE=1 SV=2 :P60891 Ribose-phosphate pyrophosphokinase 1 OS=Homo sapiens GN=PRPS1 PE=1 SV=2 :P60891 Ribose-phosphate pyrophosphokinase 1 OS=Homo sapiens GN=PRPS1 PE=1 SV=2 :P60891 Ribose-phosphate pyrophosphokinase 1 OS=Homo sapiens GN=PRPS1 PE=1 SV=2 :P60891 Ribose-phosphate pyrophosphokinase 1 OS=Homo sapiens GN=PRPS1 PE=1 SV=2 :P11908-2 Isoform 2 of Ribose-phosphate pyrophosphokinase 2 OS=Homo sapiens GN=PRPS2 :P11908 Ribose-phosphate pyrophosphokinase 2 OS=Homo sapiens GN=PRPS2 PE=1 SV=2 :P11908-2 Isoform 2 of Ribose-phosphate pyrophosphokinase 2 OS=Homo sapiens GN=PRPS2 :P11908 Ribose-phosphate pyrophosphokinase 2 OS=Homo sapiens GN=PRPS2 PE=1 SV=2 :P11908-2 Isoform 2 of Ribose-phosphate pyrophosphokinase 2 OS=Homo sapiens GN=PRPS2 :P11908 Ribose-phosphate pyrophosphokinase 2 OS=Homo sapiens GN=PRPS2 PE=1 SV=2 :P11908-2 Isoform 2 of Ribose-phosphate pyrophosphokinase 2 OS=Homo sapiens GN=PRPS2 :P11908 Ribose-phosphate pyrophosphokinase 2 OS=Homo sapiens GN=PRPS2 PE=1 SV=2 :P11908-2 Isoform 2 of Ribose-phosphate pyrophosphokinase 2 OS=Homo sapiens GN=PRPS2 :P11908 Ribose-phosphate pyrophosphokinase 2 OS=Homo sapiens GN=PRPS2 PE=1 SV=2 :,
EC*GADCAK	1.44176	0.131235	0.527829	3	C46	NANS	Q9NR45 Sialic acid synthase OS=Homo sapiens GN=NANS PE=1 SV=2 :,
GIGM+NEPLVDC*EGYPR	1.44167	0.325881	0.527743	3	M52,C59 M52,C59 M52,C59 M52,C59 M52,C59 M52,C59 M52,C59 M52,C59 M52,C59 M52,C59 M52,C59 M52,C59 M52,C59 M52,C59 M52,C59 M52,C59 M52,C59	PSMD9	O00233-2 Isoform p27-S of 26S proteasome non-ATPase regulatory subunit 9 OS=Homo sapiens GN=PSMD9 :F5GX23 26S proteasome non-ATPase regulatory subunit 9 OS=Homo sapiens GN=PSMD9 PE=1 SV=1 :J3KN29 26S proteasome non-ATPase regulatory subunit 9 OS=Homo sapiens GN=PSMD9 PE=1 SV=1 :O00233 26S proteasome non-ATPase regulatory subunit 9 OS=Homo sapiens GN=PSMD9 PE=1 SV=3 :F5H7X1 26S proteasome non-ATPase regulatory subunit 9 OS=Homo sapiens GN=PSMD9 PE=1 SV=1 :F5H5V4 26S proteasome non-ATPase regulatory subunit 9 (Fragment) OS=Homo sapiens GN=PSMD9 PE=1 SV=1 :,O00233-2 Isoform p27-S of 26S proteasome non-ATPase regulatory subunit 9 OS=Homo sapiens GN=PSMD9 :F5GX23 26S proteasome non-ATPase regulatory subunit 9 OS=Homo sapiens GN=PSMD9 PE=1 SV=1 :J3KN29 26S proteasome non-ATPase regulatory subunit 9 OS=Homo sapiens GN=PSMD9 PE=1 SV=1 :O00233 26S proteasome non-ATPase regulatory subunit 9 OS=Homo sapiens GN=PSMD9 PE=1 SV=3 :F5H7X1 26S proteasome non-ATPase regulatory subunit 9 OS=Homo sapiens GN=PSMD9 PE=1 SV=1 :F5H5V4 26S proteasome non-ATPase regulatory subunit 9 (Fragment) OS=Homo sapiens GN=PSMD9 PE=1 SV=1 :O00233-2 Isoform p27-S of 26S proteasome non-ATPase regulatory subunit 9 OS=Homo sapiens GN=PSMD9 :F5GX23 26S proteasome non-ATPase regulatory subunit 9 OS=Homo sapiens GN=PSMD9 PE=1 SV=1 :J3KN29 26S proteasome non-ATPase regulatory subunit 9 OS=Homo sapiens GN=PSMD9 PE=1 SV=1 :O00233 26S proteasome non-ATPase regulatory subunit 9 OS=Homo sapiens GN=PSMD9 PE=1 SV=3 :F5H7X1 26S proteasome non-ATPase regulatory subunit 9 OS=Homo sapiens GN=PSMD9 PE=1 SV=1 :F5H5V4 26S proteasome non-ATPase regulatory subunit 9 (Fragment) OS=Homo sapiens GN=PSMD9 PE=1 SV=1 :,
FNAC*FESVATNIDEIYK	1.44154	0.0968358	0.527606	3	C1051 C1073 C1051 C1073 C1073	SMC1A	G8JLG1 Structural maintenance of chromosomes protein OS=Homo sapiens GN=SMC1A PE=1 SV=2 :Q14683 Structural maintenance of chromosomes protein 1A OS=Homo sapiens GN=SMC1A PE=1 SV=2 :G8JLG1 Structural maintenance of chromosomes protein OS=Homo sapiens GN=SMC1A PE=1 SV=2 :Q14683 Structural maintenance of chromosomes protein 1A OS=Homo sapiens GN=SMC1A PE=1 SV=2 :,G8JLG1 Structural maintenance of chromosomes protein OS=Homo sapiens GN=SMC1A PE=1 SV=2 :Q14683 Structural maintenance of chromosomes protein 1A OS=Homo sapiens GN=SMC1A PE=1 SV=2 :,
ETYLVPSSC*K	1.4409	0.303564	0.526967	3	C117	CXorf21	Q9HAI6 Uncharacterized protein CXorf21 OS=Homo sapiens GN=CXorf21 PE=2 SV=1 :,
AELC*YLTVVTKYPEEQLK	1.44047	0.581178	0.52654	3	C335 C335 C44	ZHX3	Q9H4I2-2 Isoform 2 of Zinc fingers and homeoboxes protein 3 OS=Homo sapiens GN=ZHX3 :Q9H4I2 Zinc fingers and homeoboxes protein 3 OS=Homo sapiens GN=ZHX3 PE=1 SV=3 :H0Y6F5 Zinc fingers and homeoboxes protein 3 (Fragment) OS=Homo sapiens GN=ZHX3 PE=1 SV=1 :,
HLVC*SSGGNAGIAAAYAAR	1.43921	1	0.525274	3	C69 C69 C69 C69 C69	SDSL	Q96GA7 Serine dehydratase-like OS=Homo sapiens GN=SDSL PE=1 SV=1 :Q96GA7 Serine dehydratase-like OS=Homo sapiens GN=SDSL PE=1 SV=1 :,Q96GA7 Serine dehydratase-like OS=Homo sapiens GN=SDSL PE=1 SV=1 :Q96GA7 Serine dehydratase-like OS=Homo sapiens GN=SDSL PE=1 SV=1 :Q96GA7 Serine dehydratase-like OS=Homo sapiens GN=SDSL PE=1 SV=1 :Q96GA7 Serine dehydratase-like OS=Homo sapiens GN=SDSL PE=1 SV=1 :,
VLTMPETC*R	1.4383	0.196392	0.524366	3	C898 C898 C898 C898 C898 C898 C898 C898 C898 C898 C867 C898 C898 C867 C898 C898 C867 C898 C867 C898 C898 C867 C898 C898 C867 C898 C898 C867 C898	PSMD1	A0A087WW66 26S proteasome non-ATPase regulatory subunit 1 OS=Homo sapiens GN=PSMD1 PE=1 SV=1 :Q99460 26S proteasome non-ATPase regulatory subunit 1 OS=Homo sapiens GN=PSMD1 PE=1 SV=2 :A0A087WW66 26S proteasome non-ATPase regulatory subunit 1 OS=Homo sapiens GN=PSMD1 PE=1 SV=1 :Q99460 26S proteasome non-ATPase regulatory subunit 1 OS=Homo sapiens GN=PSMD1 PE=1 SV=2 :A0A087WW66 26S proteasome non-ATPase regulatory subunit 1 OS=Homo sapiens GN=PSMD1 PE=1 SV=1 :Q99460 26S proteasome non-ATPase regulatory subunit 1 OS=Homo sapiens GN=PSMD1 PE=1 SV=2 :A0A087WW66 26S proteasome non-ATPase regulatory subunit 1 OS=Homo sapiens GN=PSMD1 PE=1 SV=1 :Q99460 26S proteasome non-ATPase regulatory subunit 1 OS=Homo sapiens GN=PSMD1 PE=1 SV=2 :A0A087WW66 26S proteasome non-ATPase regulatory subunit 1 OS=Homo sapiens GN=PSMD1 PE=1 SV=1 :Q99460 26S proteasome non-ATPase regulatory subunit 1 OS=Homo sapiens GN=PSMD1 PE=1 SV=2 :,A0A087WW66 26S proteasome non-ATPase regulatory subunit 1 OS=Homo sapiens GN=PSMD1 PE=1 SV=1 :Q99460-2 Isoform 2 of 26S proteasome non-ATPase regulatory subunit 1 OS=Homo sapiens GN=PSMD1 :Q99460 26S proteasome non-ATPase regulatory subunit 1 OS=Homo sapiens GN=PSMD1 PE=1 SV=2 :A0A087WW66 26S proteasome non-ATPase regulatory subunit 1 OS=Homo sapiens GN=PSMD1 PE=1 SV=1 :Q99460-2 Isoform 2 of 26S proteasome non-ATPase regulatory subunit 1 OS=Homo sapiens GN=PSMD1 :Q99460 26S proteasome non-ATPase regulatory subunit 1 OS=Homo sapiens GN=PSMD1 PE=1 SV=2 :A0A087WW66 26S proteasome non-ATPase regulatory subunit 1 OS=Homo sapiens GN=PSMD1 PE=1 SV=1 :Q99460-2 Isoform 2 of 26S proteasome non-ATPase regulatory subunit 1 OS=Homo sapiens GN=PSMD1 :Q99460 26S proteasome non-ATPase regulatory subunit 1 OS=Homo sapiens GN=PSMD1 PE=1 SV=2 :,A0A087WW66 26S proteasome non-ATPase regulatory subunit 1 OS=Homo sapiens GN=PSMD1 PE=1 SV=1 :Q99460-2 Isoform 2 of 26S proteasome non-ATPase regulatory subunit 1 OS=Homo sapiens GN=PSMD1 :Q99460 26S proteasome non-ATPase regulatory subunit 1 OS=Homo sapiens GN=PSMD1 PE=1 SV=2 :A0A087WW66 26S proteasome non-ATPase regulatory subunit 1 OS=Homo sapiens GN=PSMD1 PE=1 SV=1 :Q99460-2 Isoform 2 of 26S proteasome non-ATPase regulatory subunit 1 OS=Homo sapiens GN=PSMD1 :Q99460 26S proteasome non-ATPase regulatory subunit 1 OS=Homo sapiens GN=PSMD1 PE=1 SV=2 :A0A087WW66 26S proteasome non-ATPase regulatory subunit 1 OS=Homo sapiens GN=PSMD1 PE=1 SV=1 :Q99460-2 Isoform 2 of 26S proteasome non-ATPase regulatory subunit 1 OS=Homo sapiens GN=PSMD1 :Q99460 26S proteasome non-ATPase regulatory subunit 1 OS=Homo sapiens GN=PSMD1 PE=1 SV=2 :A0A087WW66 26S proteasome non-ATPase regulatory subunit 1 OS=Homo sapiens GN=PSMD1 PE=1 SV=1 :Q99460-2 Isoform 2 of 26S proteasome non-ATPase regulatory subunit 1 OS=Homo sapiens GN=PSMD1 :Q99460 26S proteasome non-ATPase regulatory subunit 1 OS=Homo sapiens GN=PSMD1 PE=1 SV=2 :,
LKEQLLDC*EGEDGWNK	1.43822	0.462416	0.524285	3	C141	RANBP2	P49792 E3 SUMO-protein ligase RanBP2 OS=Homo sapiens GN=RANBP2 PE=1 SV=2 :,
SVVC*SDVEQQVIVIEEEKK	1.43563	0.604422	0.521684	3	C590 C590 C590 C590 C590 C590	DDX46	A0A0C4DG89 Probable ATP-dependent RNA helicase DDX46 OS=Homo sapiens GN=DDX46 PE=1 SV=1 :Q7L014 Probable ATP-dependent RNA helicase DDX46 OS=Homo sapiens GN=DDX46 PE=1 SV=2 :A0A0C4DG89 Probable ATP-dependent RNA helicase DDX46 OS=Homo sapiens GN=DDX46 PE=1 SV=1 :Q7L014 Probable ATP-dependent RNA helicase DDX46 OS=Homo sapiens GN=DDX46 PE=1 SV=2 :A0A0C4DG89 Probable ATP-dependent RNA helicase DDX46 OS=Homo sapiens GN=DDX46 PE=1 SV=1 :Q7L014 Probable ATP-dependent RNA helicase DDX46 OS=Homo sapiens GN=DDX46 PE=1 SV=2 :,
LPVM+TMIPDVDC*LLWAIGR	1.43499	0.193376	0.521044	3	M320,C328 M277,C285	GSR	P00390 Glutathione reductase, mitochondrial OS=Homo sapiens GN=GSR PE=1 SV=2 :P00390-2 Isoform Cytoplasmic of Glutathione reductase, mitochondrial OS=Homo sapiens GN=GSR :,
ALDVGSGSGILTAC*FAR	1.43377	1	0.519814	3	C153 C95 C153 C64 C95	PCMT1	A0A0A0MRJ6 Protein-L-isoaspartate O-methyltransferase OS=Homo sapiens GN=PCMT1 PE=1 SV=1 :P22061 Protein-L-isoaspartate(D-aspartate) O-methyltransferase OS=Homo sapiens GN=PCMT1 PE=1 SV=4 :H7BY58 Protein-L-isoaspartate O-methyltransferase OS=Homo sapiens GN=PCMT1 PE=1 SV=1 :C9J0F2 Protein-L-isoaspartate(D-aspartate) O-methyltransferase (Fragment) OS=Homo sapiens GN=PCMT1 PE=1 SV=1 :P22061-2 Isoform 2 of Protein-L-isoaspartate(D-aspartate) O-methyltransferase OS=Homo sapiens GN=PCMT1 :,
KETGAASFLC*R	1.43356	0.446009	0.519598	3	C28 C28	TPP2	P29144 Tripeptidyl-peptidase 2 OS=Homo sapiens GN=TPP2 PE=1 SV=4 :Q5VZU9 Tripeptidyl-peptidase 2 OS=Homo sapiens GN=TPP2 PE=1 SV=1 :,
VIATFTC*SGEKEVNLAVQNAK	1.43307	0.0321762	0.51911	3	C45 C45 C45 C45 C45 C45	ALDH9A1	P49189 4-trimethylaminobutyraldehyde dehydrogenase OS=Homo sapiens GN=ALDH9A1 PE=1 SV=3 :P49189 4-trimethylaminobutyraldehyde dehydrogenase OS=Homo sapiens GN=ALDH9A1 PE=1 SV=3 :P49189 4-trimethylaminobutyraldehyde dehydrogenase OS=Homo sapiens GN=ALDH9A1 PE=1 SV=3 :P49189 4-trimethylaminobutyraldehyde dehydrogenase OS=Homo sapiens GN=ALDH9A1 PE=1 SV=3 :P49189 4-trimethylaminobutyraldehyde dehydrogenase OS=Homo sapiens GN=ALDH9A1 PE=1 SV=3 :,P49189 4-trimethylaminobutyraldehyde dehydrogenase OS=Homo sapiens GN=ALDH9A1 PE=1 SV=3 :P49189 4-trimethylaminobutyraldehyde dehydrogenase OS=Homo sapiens GN=ALDH9A1 PE=1 SV=3 :,P49189 4-trimethylaminobutyraldehyde dehydrogenase OS=Homo sapiens GN=ALDH9A1 PE=1 SV=3 :,
VELPTC*MYR	1.43152	0.172747	0.517552	3	C23 C23	AIMP2	F8W950 Aminoacyl tRNA synthase complex-interacting multifunctional protein 2 OS=Homo sapiens GN=AIMP2 PE=1 SV=1 :Q13155 Aminoacyl tRNA synthase complex-interacting multifunctional protein 2 OS=Homo sapiens GN=AIMP2 PE=1 SV=2 :,
LM+C*ELGNDVINR	1.4312	0.489786	0.517227	3	M474,C475 M467,C468 M466,C467 M474,C475 M467,C468 M466,C467 M466,C467 M467,C468 M466,C467	ACAP2	A0A0U1RQT1 Arf-GAP with coiled-coil, ANK repeat and PH domain-containing protein 2 (Fragment) OS=Homo sapiens GN=ACAP2 PE=1 SV=1 :Q15057 Arf-GAP with coiled-coil, ANK repeat and PH domain-containing protein 2 OS=Homo sapiens GN=ACAP2 PE=1 SV=3 :A0A087X1H5 Arf-GAP with coiled-coil, ANK repeat and PH domain-containing protein 2 OS=Homo sapiens GN=ACAP2 PE=1 SV=1 :A0A0U1RQT1 Arf-GAP with coiled-coil, ANK repeat and PH domain-containing protein 2 (Fragment) OS=Homo sapiens GN=ACAP2 PE=1 SV=1 :Q15057 Arf-GAP with coiled-coil, ANK repeat and PH domain-containing protein 2 OS=Homo sapiens GN=ACAP2 PE=1 SV=3 :A0A087X1H5 Arf-GAP with coiled-coil, ANK repeat and PH domain-containing protein 2 OS=Homo sapiens GN=ACAP2 PE=1 SV=1 :,Q15057 Arf-GAP with coiled-coil, ANK repeat and PH domain-containing protein 2 OS=Homo sapiens GN=ACAP2 PE=1 SV=3 :A0A087X1H5 Arf-GAP with coiled-coil, ANK repeat and PH domain-containing protein 2 OS=Homo sapiens GN=ACAP2 PE=1 SV=1 :Q15057 Arf-GAP with coiled-coil, ANK repeat and PH domain-containing protein 2 OS=Homo sapiens GN=ACAP2 PE=1 SV=3 :A0A087X1H5 Arf-GAP with coiled-coil, ANK repeat and PH domain-containing protein 2 OS=Homo sapiens GN=ACAP2 PE=1 SV=1 :,
C*PKPVIAAVHGGCIGGGVDLVTACDIR	1.42975	0.0352751	0.515764	3	C156 C159 C156 C159 C159 C156 C159 C156 C159 C156 C159 C159	ECH1	M0R248 Delta(3,5)-Delta(2,4)-dienoyl-CoA isomerase, mitochondrial (Fragment) OS=Homo sapiens GN=ECH1 PE=1 SV=1 :Q13011 Delta(3,5)-Delta(2,4)-dienoyl-CoA isomerase, mitochondrial OS=Homo sapiens GN=ECH1 PE=1 SV=2 :M0R248 Delta(3,5)-Delta(2,4)-dienoyl-CoA isomerase, mitochondrial (Fragment) OS=Homo sapiens GN=ECH1 PE=1 SV=1 :Q13011 Delta(3,5)-Delta(2,4)-dienoyl-CoA isomerase, mitochondrial OS=Homo sapiens GN=ECH1 PE=1 SV=2 :,M0R248 Delta(3,5)-Delta(2,4)-dienoyl-CoA isomerase, mitochondrial (Fragment) OS=Homo sapiens GN=ECH1 PE=1 SV=1 :Q13011 Delta(3,5)-Delta(2,4)-dienoyl-CoA isomerase, mitochondrial OS=Homo sapiens GN=ECH1 PE=1 SV=2 :M0R248 Delta(3,5)-Delta(2,4)-dienoyl-CoA isomerase, mitochondrial (Fragment) OS=Homo sapiens GN=ECH1 PE=1 SV=1 :Q13011 Delta(3,5)-Delta(2,4)-dienoyl-CoA isomerase, mitochondrial OS=Homo sapiens GN=ECH1 PE=1 SV=2 :M0R248 Delta(3,5)-Delta(2,4)-dienoyl-CoA isomerase, mitochondrial (Fragment) OS=Homo sapiens GN=ECH1 PE=1 SV=1 :Q13011 Delta(3,5)-Delta(2,4)-dienoyl-CoA isomerase, mitochondrial OS=Homo sapiens GN=ECH1 PE=1 SV=2 :M0R248 Delta(3,5)-Delta(2,4)-dienoyl-CoA isomerase, mitochondrial (Fragment) OS=Homo sapiens GN=ECH1 PE=1 SV=1 :Q13011 Delta(3,5)-Delta(2,4)-dienoyl-CoA isomerase, mitochondrial OS=Homo sapiens GN=ECH1 PE=1 SV=2 :,M0R248 Delta(3,5)-Delta(2,4)-dienoyl-CoA isomerase, mitochondrial (Fragment) OS=Homo sapiens GN=ECH1 PE=1 SV=1 :Q13011 Delta(3,5)-Delta(2,4)-dienoyl-CoA isomerase, mitochondrial OS=Homo sapiens GN=ECH1 PE=1 SV=2 :,
GPAHC*LLLGER	1.42938	0.2507	0.515385	3	C96 C96 C96 C96	QPRT	Q15274 Nicotinate-nucleotide pyrophosphorylase [carboxylating] OS=Homo sapiens GN=QPRT PE=1 SV=3 :Q15274 Nicotinate-nucleotide pyrophosphorylase [carboxylating] OS=Homo sapiens GN=QPRT PE=1 SV=3 :Q15274 Nicotinate-nucleotide pyrophosphorylase [carboxylating] OS=Homo sapiens GN=QPRT PE=1 SV=3 :,Q15274 Nicotinate-nucleotide pyrophosphorylase [carboxylating] OS=Homo sapiens GN=QPRT PE=1 SV=3 :Q15274 Nicotinate-nucleotide pyrophosphorylase [carboxylating] OS=Homo sapiens GN=QPRT PE=1 SV=3 :,Q15274 Nicotinate-nucleotide pyrophosphorylase [carboxylating] OS=Homo sapiens GN=QPRT PE=1 SV=3 :,
LAEQAERYDDMAAC*M+K	1.4292	0.401156	0.515209	3	C25,M22 C25,M22 C25,M22 C25,M22 C25,M22 C25,M22	YWHAZ	E7EX29 14-3-3 protein zeta/delta (Fragment) OS=Homo sapiens GN=YWHAZ PE=1 SV=1 :P63104 14-3-3 protein zeta/delta OS=Homo sapiens GN=YWHAZ PE=1 SV=1 :E7EX29 14-3-3 protein zeta/delta (Fragment) OS=Homo sapiens GN=YWHAZ PE=1 SV=1 :P63104 14-3-3 protein zeta/delta OS=Homo sapiens GN=YWHAZ PE=1 SV=1 :,E7EX29 14-3-3 protein zeta/delta (Fragment) OS=Homo sapiens GN=YWHAZ PE=1 SV=1 :P63104 14-3-3 protein zeta/delta OS=Homo sapiens GN=YWHAZ PE=1 SV=1 :E7ESK7 14-3-3 protein zeta/delta (Fragment) OS=Homo sapiens GN=YWHAZ PE=1 SV=1 :,
AVLDSTNADGISALHQAC*IDENLEVVR	1.42754	0.0586432	0.513534	3	C109 C66 C109 C109 C109	PPP1R12C	Q9BZL4 Protein phosphatase 1 regulatory subunit 12C OS=Homo sapiens GN=PPP1R12C PE=1 SV=1 :K7EL81 Protein phosphatase 1 regulatory subunit 12C (Fragment) OS=Homo sapiens GN=PPP1R12C PE=1 SV=1 :Q9BZL4-4 Isoform 4 of Protein phosphatase 1 regulatory subunit 12C OS=Homo sapiens GN=PPP1R12C :Q9BZL4-3 Isoform 3 of Protein phosphatase 1 regulatory subunit 12C OS=Homo sapiens GN=PPP1R12C :Q9BZL4-2 Isoform 2 of Protein phosphatase 1 regulatory subunit 12C OS=Homo sapiens GN=PPP1R12C :,
LEVLGC*TLSADSTLLAISR	1.42751	0.354544	0.513499	3	C159 C212 C212 C159 C212	FBXL12	Q9NXK8-2 Isoform 2 of F-box/LRR-repeat protein 12 OS=Homo sapiens GN=FBXL12 :Q9NXK8 F-box/LRR-repeat protein 12 OS=Homo sapiens GN=FBXL12 PE=1 SV=1 :,Q9NXK8-2 Isoform 2 of F-box/LRR-repeat protein 12 OS=Homo sapiens GN=FBXL12 :Q9NXK8 F-box/LRR-repeat protein 12 OS=Homo sapiens GN=FBXL12 PE=1 SV=1 :Q9NXK8-2 Isoform 2 of F-box/LRR-repeat protein 12 OS=Homo sapiens GN=FBXL12 :Q9NXK8 F-box/LRR-repeat protein 12 OS=Homo sapiens GN=FBXL12 PE=1 SV=1 :,
C*FAQSVVLR	1.42435	0.560518	0.510306	3	C411 C411 C411 C233 C411 C233 C411 C233 C411 C411 C411	MSTO1	Q9BUK6 Protein misato homolog 1 OS=Homo sapiens GN=MSTO1 PE=1 SV=1 :Q9BUK6 Protein misato homolog 1 OS=Homo sapiens GN=MSTO1 PE=1 SV=1 :Q9BUK6 Protein misato homolog 1 OS=Homo sapiens GN=MSTO1 PE=1 SV=1 :Q9BUK6-5 Isoform 5 of Protein misato homolog 1 OS=Homo sapiens GN=MSTO1 :Q9BUK6-2 Isoform 2 of Protein misato homolog 1 OS=Homo sapiens GN=MSTO1 :Q9BUK6-5 Isoform 5 of Protein misato homolog 1 OS=Homo sapiens GN=MSTO1 :Q9BUK6-2 Isoform 2 of Protein misato homolog 1 OS=Homo sapiens GN=MSTO1 :Q9BUK6-5 Isoform 5 of Protein misato homolog 1 OS=Homo sapiens GN=MSTO1 :Q9BUK6-2 Isoform 2 of Protein misato homolog 1 OS=Homo sapiens GN=MSTO1 :,Q9BUK6 Protein misato homolog 1 OS=Homo sapiens GN=MSTO1 PE=1 SV=1 :Q9BUK6 Protein misato homolog 1 OS=Homo sapiens GN=MSTO1 PE=1 SV=1 :,Q9BUK6 Protein misato homolog 1 OS=Homo sapiens GN=MSTO1 PE=1 SV=1 :Q9BUK6-2 Isoform 2 of Protein misato homolog 1 OS=Homo sapiens GN=MSTO1 :,
IIGVHQEDELLEC*LSPATSR	1.42385	0.0485559	0.509802	3	C862 C961 C945 C862 C961 C945 C961 C945	USP7	H3BND8 Ubiquitin carboxyl-terminal hydrolase 7 (Fragment) OS=Homo sapiens GN=USP7 PE=1 SV=1 :Q93009 Ubiquitin carboxyl-terminal hydrolase 7 OS=Homo sapiens GN=USP7 PE=1 SV=2 :Q93009-3 Isoform 3 of Ubiquitin carboxyl-terminal hydrolase 7 OS=Homo sapiens GN=USP7 :H3BND8 Ubiquitin carboxyl-terminal hydrolase 7 (Fragment) OS=Homo sapiens GN=USP7 PE=1 SV=1 :Q93009 Ubiquitin carboxyl-terminal hydrolase 7 OS=Homo sapiens GN=USP7 PE=1 SV=2 :Q93009-3 Isoform 3 of Ubiquitin carboxyl-terminal hydrolase 7 OS=Homo sapiens GN=USP7 :,H3BND8 Ubiquitin carboxyl-terminal hydrolase 7 (Fragment) OS=Homo sapiens GN=USP7 PE=1 SV=1 :Q93009 Ubiquitin carboxyl-terminal hydrolase 7 OS=Homo sapiens GN=USP7 PE=1 SV=2 :Q93009-3 Isoform 3 of Ubiquitin carboxyl-terminal hydrolase 7 OS=Homo sapiens GN=USP7 :,
C*LHMFLQDEIIDK	1.42322	0.0129665	0.509158	3	C118 C140 C108 C118 C140 C108 C140 C108	SNX3	O60493-4 Isoform 4 of Sorting nexin-3 OS=Homo sapiens GN=SNX3 :O60493 Sorting nexin-3 OS=Homo sapiens GN=SNX3 PE=1 SV=3 :O60493-2 Isoform 2 of Sorting nexin-3 OS=Homo sapiens GN=SNX3 :O60493-4 Isoform 4 of Sorting nexin-3 OS=Homo sapiens GN=SNX3 :O60493 Sorting nexin-3 OS=Homo sapiens GN=SNX3 PE=1 SV=3 :O60493-2 Isoform 2 of Sorting nexin-3 OS=Homo sapiens GN=SNX3 :,O60493-4 Isoform 4 of Sorting nexin-3 OS=Homo sapiens GN=SNX3 :O60493 Sorting nexin-3 OS=Homo sapiens GN=SNX3 PE=1 SV=3 :O60493-2 Isoform 2 of Sorting nexin-3 OS=Homo sapiens GN=SNX3 :,
LTESPC*ALVASQYGWSGNMER	1.42252	0.559473	0.50845	3	C645	HSP90B1	P14625 Endoplasmin OS=Homo sapiens GN=HSP90B1 PE=1 SV=1 :,
QAAC*IWLLSLVR	1.42187	0.333878	0.507792	3	C1135 C963	ECM29,KIAA0368	J3KN16 Proteasome-associated protein ECM29 homolog OS=Homo sapiens GN=KIAA0368 PE=1 SV=1 :Q5VYK3 Proteasome-associated protein ECM29 homolog OS=Homo sapiens GN=ECM29 PE=1 SV=2 :,
QEVC*GNLTLQHHMLEPVQR	1.4209	0.000501185	0.506805	3	C284 C284 C284 C284 C284 C284 C284	FGD3	Q5JSP0 FYVE, RhoGEF and PH domain-containing protein 3 OS=Homo sapiens GN=FGD3 PE=1 SV=1 :Q5JSP0-3 Isoform 3 of FYVE, RhoGEF and PH domain-containing protein 3 OS=Homo sapiens GN=FGD3 :Q5JSP0-2 Isoform 2 of FYVE, RhoGEF and PH domain-containing protein 3 OS=Homo sapiens GN=FGD3 :Q5JSP0 FYVE, RhoGEF and PH domain-containing protein 3 OS=Homo sapiens GN=FGD3 PE=1 SV=1 :Q5JSP0-3 Isoform 3 of FYVE, RhoGEF and PH domain-containing protein 3 OS=Homo sapiens GN=FGD3 :Q5JSP0-2 Isoform 2 of FYVE, RhoGEF and PH domain-containing protein 3 OS=Homo sapiens GN=FGD3 :,Q5JSP0 FYVE, RhoGEF and PH domain-containing protein 3 OS=Homo sapiens GN=FGD3 PE=1 SV=1 :Q5JSP0 FYVE, RhoGEF and PH domain-containing protein 3 OS=Homo sapiens GN=FGD3 PE=1 SV=1 :,
LSIPTYGLQC*TR	1.42014	0.000136082	0.506033	3	C2273 C2271 C2273 C2271 C2273 C2271 C2273 C2271 C2273 C2271 C2271 C2273 C2271 C2273 C2271 C2273 C2271 C2273 C2271 C2273 C2271	FASN	P49327 Fatty acid synthase OS=Homo sapiens GN=FASN PE=1 SV=3 :A0A0U1RQF0 Fatty acid synthase OS=Homo sapiens GN=FASN PE=1 SV=1 :P49327 Fatty acid synthase OS=Homo sapiens GN=FASN PE=1 SV=3 :A0A0U1RQF0 Fatty acid synthase OS=Homo sapiens GN=FASN PE=1 SV=1 :P49327 Fatty acid synthase OS=Homo sapiens GN=FASN PE=1 SV=3 :A0A0U1RQF0 Fatty acid synthase OS=Homo sapiens GN=FASN PE=1 SV=1 :P49327 Fatty acid synthase OS=Homo sapiens GN=FASN PE=1 SV=3 :A0A0U1RQF0 Fatty acid synthase OS=Homo sapiens GN=FASN PE=1 SV=1 :P49327 Fatty acid synthase OS=Homo sapiens GN=FASN PE=1 SV=3 :A0A0U1RQF0 Fatty acid synthase OS=Homo sapiens GN=FASN PE=1 SV=1 :,P49327 Fatty acid synthase OS=Homo sapiens GN=FASN PE=1 SV=3 :A0A0U1RQF0 Fatty acid synthase OS=Homo sapiens GN=FASN PE=1 SV=1 :P49327 Fatty acid synthase OS=Homo sapiens GN=FASN PE=1 SV=3 :A0A0U1RQF0 Fatty acid synthase OS=Homo sapiens GN=FASN PE=1 SV=1 :P49327 Fatty acid synthase OS=Homo sapiens GN=FASN PE=1 SV=3 :A0A0U1RQF0 Fatty acid synthase OS=Homo sapiens GN=FASN PE=1 SV=1 :P49327 Fatty acid synthase OS=Homo sapiens GN=FASN PE=1 SV=3 :A0A0U1RQF0 Fatty acid synthase OS=Homo sapiens GN=FASN PE=1 SV=1 :P49327 Fatty acid synthase OS=Homo sapiens GN=FASN PE=1 SV=3 :A0A0U1RQF0 Fatty acid synthase OS=Homo sapiens GN=FASN PE=1 SV=1 :P49327 Fatty acid synthase OS=Homo sapiens GN=FASN PE=1 SV=3 :A0A0U1RQF0 Fatty acid synthase OS=Homo sapiens GN=FASN PE=1 SV=1 :,
C*EFAVGYQR	1.41975	0.517713	0.505632	3	C70 C16 C70 C16 C16	LARS	Q9P2J5 Leucine--tRNA ligase, cytoplasmic OS=Homo sapiens GN=LARS PE=1 SV=2 :Q9P2J5-2 Isoform 2 of Leucine--tRNA ligase, cytoplasmic OS=Homo sapiens GN=LARS :Q9P2J5 Leucine--tRNA ligase, cytoplasmic OS=Homo sapiens GN=LARS PE=1 SV=2 :Q9P2J5-2 Isoform 2 of Leucine--tRNA ligase, cytoplasmic OS=Homo sapiens GN=LARS :,Q9P2J5 Leucine--tRNA ligase, cytoplasmic OS=Homo sapiens GN=LARS PE=1 SV=2 :Q9P2J5-2 Isoform 2 of Leucine--tRNA ligase, cytoplasmic OS=Homo sapiens GN=LARS :,
EIGPNDGFLAQLC*QLNDR	1.41849	0.97392	0.504355	3	C130 C171 C98 C130 C171 C98 C130 C171 C98 C171 C98 C171 C98 C130 C171 C98	DUSP3	P51452-2 Isoform 2 of Dual specificity protein phosphatase 3 OS=Homo sapiens GN=DUSP3 :P51452 Dual specificity protein phosphatase 3 OS=Homo sapiens GN=DUSP3 PE=1 SV=1 :K7ELG5 Dual-specificity protein phosphatase 3 (Fragment) OS=Homo sapiens GN=DUSP3 PE=1 SV=1 :P51452-2 Isoform 2 of Dual specificity protein phosphatase 3 OS=Homo sapiens GN=DUSP3 :P51452 Dual specificity protein phosphatase 3 OS=Homo sapiens GN=DUSP3 PE=1 SV=1 :K7ELG5 Dual-specificity protein phosphatase 3 (Fragment) OS=Homo sapiens GN=DUSP3 PE=1 SV=1 :P51452-2 Isoform 2 of Dual specificity protein phosphatase 3 OS=Homo sapiens GN=DUSP3 :P51452 Dual specificity protein phosphatase 3 OS=Homo sapiens GN=DUSP3 PE=1 SV=1 :K7ELG5 Dual-specificity protein phosphatase 3 (Fragment) OS=Homo sapiens GN=DUSP3 PE=1 SV=1 :,P51452-2 Isoform 2 of Dual specificity protein phosphatase 3 OS=Homo sapiens GN=DUSP3 :P51452 Dual specificity protein phosphatase 3 OS=Homo sapiens GN=DUSP3 PE=1 SV=1 :K7ELG5 Dual-specificity protein phosphatase 3 (Fragment) OS=Homo sapiens GN=DUSP3 PE=1 SV=1 :,P51452-2 Isoform 2 of Dual specificity protein phosphatase 3 OS=Homo sapiens GN=DUSP3 :P51452 Dual specificity protein phosphatase 3 OS=Homo sapiens GN=DUSP3 PE=1 SV=1 :K7ELG5 Dual-specificity protein phosphatase 3 (Fragment) OS=Homo sapiens GN=DUSP3 PE=1 SV=1 :P51452-2 Isoform 2 of Dual specificity protein phosphatase 3 OS=Homo sapiens GN=DUSP3 :P51452 Dual specificity protein phosphatase 3 OS=Homo sapiens GN=DUSP3 PE=1 SV=1 :K7ELG5 Dual-specificity protein phosphatase 3 (Fragment) OS=Homo sapiens GN=DUSP3 PE=1 SV=1 :,
LYC*IYVAIGQK	1.41355	0.0219544	0.499328	3	C244 C194 C155 C194 C222 C244 C194 C155 C194 C222 C222 C244 C222 C194 C155 C194 C222	ATP5A1	P25705 ATP synthase subunit alpha, mitochondrial OS=Homo sapiens GN=ATP5A1 PE=1 SV=1 :P25705-2 Isoform 2 of ATP synthase subunit alpha, mitochondrial OS=Homo sapiens GN=ATP5A1 :K7ENJ4 ATP synthase subunit alpha, mitochondrial (Fragment) OS=Homo sapiens GN=ATP5A1 PE=1 SV=1 :K7EK77 ATP synthase subunit alpha, mitochondrial (Fragment) OS=Homo sapiens GN=ATP5A1 PE=1 SV=1 :P25705-3 Isoform 3 of ATP synthase subunit alpha, mitochondrial OS=Homo sapiens GN=ATP5A1 :P25705 ATP synthase subunit alpha, mitochondrial OS=Homo sapiens GN=ATP5A1 PE=1 SV=1 :P25705-2 Isoform 2 of ATP synthase subunit alpha, mitochondrial OS=Homo sapiens GN=ATP5A1 :K7ENJ4 ATP synthase subunit alpha, mitochondrial (Fragment) OS=Homo sapiens GN=ATP5A1 PE=1 SV=1 :K7EK77 ATP synthase subunit alpha, mitochondrial (Fragment) OS=Homo sapiens GN=ATP5A1 PE=1 SV=1 :P25705-3 Isoform 3 of ATP synthase subunit alpha, mitochondrial OS=Homo sapiens GN=ATP5A1 :,P25705 ATP synthase subunit alpha, mitochondrial OS=Homo sapiens GN=ATP5A1 PE=1 SV=1 :P25705-3 Isoform 3 of ATP synthase subunit alpha, mitochondrial OS=Homo sapiens GN=ATP5A1 :P25705 ATP synthase subunit alpha, mitochondrial OS=Homo sapiens GN=ATP5A1 PE=1 SV=1 :P25705-3 Isoform 3 of ATP synthase subunit alpha, mitochondrial OS=Homo sapiens GN=ATP5A1 :,P25705 ATP synthase subunit alpha, mitochondrial OS=Homo sapiens GN=ATP5A1 PE=1 SV=1 :P25705-2 Isoform 2 of ATP synthase subunit alpha, mitochondrial OS=Homo sapiens GN=ATP5A1 :K7ENJ4 ATP synthase subunit alpha, mitochondrial (Fragment) OS=Homo sapiens GN=ATP5A1 PE=1 SV=1 :K7EK77 ATP synthase subunit alpha, mitochondrial (Fragment) OS=Homo sapiens GN=ATP5A1 PE=1 SV=1 :P25705-3 Isoform 3 of ATP synthase subunit alpha, mitochondrial OS=Homo sapiens GN=ATP5A1 :,
AFLDNPGILSELC*GTLSR	1.41338	0.0462541	0.499153	3	C204 C297 C272 C204 C297 C272 C204 C297 C272 C204 C297 C272 C204 C297 C272 C204 C297 C272 C297 C272 C204 C297 C272 C204 C297 C272 C204 C297 C272 C204 C297 C272 C297 C272 C204 C297 C272 C204 C297 C272 C204 C297 C272 C204 C297 C272 C204 C297 C272 C204 C297 C272	ARMC6	B4E1N1 Armadillo repeat-containing protein 6 OS=Homo sapiens GN=ARMC6 PE=1 SV=1 :Q6NXE6 Armadillo repeat-containing protein 6 OS=Homo sapiens GN=ARMC6 PE=1 SV=2 :Q6NXE6-2 Isoform 2 of Armadillo repeat-containing protein 6 OS=Homo sapiens GN=ARMC6 :B4E1N1 Armadillo repeat-containing protein 6 OS=Homo sapiens GN=ARMC6 PE=1 SV=1 :Q6NXE6 Armadillo repeat-containing protein 6 OS=Homo sapiens GN=ARMC6 PE=1 SV=2 :Q6NXE6-2 Isoform 2 of Armadillo repeat-containing protein 6 OS=Homo sapiens GN=ARMC6 :B4E1N1 Armadillo repeat-containing protein 6 OS=Homo sapiens GN=ARMC6 PE=1 SV=1 :Q6NXE6 Armadillo repeat-containing protein 6 OS=Homo sapiens GN=ARMC6 PE=1 SV=2 :Q6NXE6-2 Isoform 2 of Armadillo repeat-containing protein 6 OS=Homo sapiens GN=ARMC6 :B4E1N1 Armadillo repeat-containing protein 6 OS=Homo sapiens GN=ARMC6 PE=1 SV=1 :Q6NXE6 Armadillo repeat-containing protein 6 OS=Homo sapiens GN=ARMC6 PE=1 SV=2 :Q6NXE6-2 Isoform 2 of Armadillo repeat-containing protein 6 OS=Homo sapiens GN=ARMC6 :B4E1N1 Armadillo repeat-containing protein 6 OS=Homo sapiens GN=ARMC6 PE=1 SV=1 :Q6NXE6 Armadillo repeat-containing protein 6 OS=Homo sapiens GN=ARMC6 PE=1 SV=2 :Q6NXE6-2 Isoform 2 of Armadillo repeat-containing protein 6 OS=Homo sapiens GN=ARMC6 :B4E1N1 Armadillo repeat-containing protein 6 OS=Homo sapiens GN=ARMC6 PE=1 SV=1 :Q6NXE6 Armadillo repeat-containing protein 6 OS=Homo sapiens GN=ARMC6 PE=1 SV=2 :Q6NXE6-2 Isoform 2 of Armadillo repeat-containing protein 6 OS=Homo sapiens GN=ARMC6 :,B4E1N1 Armadillo repeat-containing protein 6 OS=Homo sapiens GN=ARMC6 PE=1 SV=1 :Q6NXE6 Armadillo repeat-containing protein 6 OS=Homo sapiens GN=ARMC6 PE=1 SV=2 :Q6NXE6-2 Isoform 2 of Armadillo repeat-containing protein 6 OS=Homo sapiens GN=ARMC6 :B4E1N1 Armadillo repeat-containing protein 6 OS=Homo sapiens GN=ARMC6 PE=1 SV=1 :Q6NXE6 Armadillo repeat-containing protein 6 OS=Homo sapiens GN=ARMC6 PE=1 SV=2 :Q6NXE6-2 Isoform 2 of Armadillo repeat-containing protein 6 OS=Homo sapiens GN=ARMC6 :B4E1N1 Armadillo repeat-containing protein 6 OS=Homo sapiens GN=ARMC6 PE=1 SV=1 :Q6NXE6 Armadillo repeat-containing protein 6 OS=Homo sapiens GN=ARMC6 PE=1 SV=2 :Q6NXE6-2 Isoform 2 of Armadillo repeat-containing protein 6 OS=Homo sapiens GN=ARMC6 :B4E1N1 Armadillo repeat-containing protein 6 OS=Homo sapiens GN=ARMC6 PE=1 SV=1 :Q6NXE6 Armadillo repeat-containing protein 6 OS=Homo sapiens GN=ARMC6 PE=1 SV=2 :Q6NXE6-2 Isoform 2 of Armadillo repeat-containing protein 6 OS=Homo sapiens GN=ARMC6 :B4E1N1 Armadillo repeat-containing protein 6 OS=Homo sapiens GN=ARMC6 PE=1 SV=1 :Q6NXE6 Armadillo repeat-containing protein 6 OS=Homo sapiens GN=ARMC6 PE=1 SV=2 :Q6NXE6-2 Isoform 2 of Armadillo repeat-containing protein 6 OS=Homo sapiens GN=ARMC6 :,B4E1N1 Armadillo repeat-containing protein 6 OS=Homo sapiens GN=ARMC6 PE=1 SV=1 :Q6NXE6 Armadillo repeat-containing protein 6 OS=Homo sapiens GN=ARMC6 PE=1 SV=2 :Q6NXE6-2 Isoform 2 of Armadillo repeat-containing protein 6 OS=Homo sapiens GN=ARMC6 :B4E1N1 Armadillo repeat-containing protein 6 OS=Homo sapiens GN=ARMC6 PE=1 SV=1 :Q6NXE6 Armadillo repeat-containing protein 6 OS=Homo sapiens GN=ARMC6 PE=1 SV=2 :Q6NXE6-2 Isoform 2 of Armadillo repeat-containing protein 6 OS=Homo sapiens GN=ARMC6 :B4E1N1 Armadillo repeat-containing protein 6 OS=Homo sapiens GN=ARMC6 PE=1 SV=1 :Q6NXE6 Armadillo repeat-containing protein 6 OS=Homo sapiens GN=ARMC6 PE=1 SV=2 :Q6NXE6-2 Isoform 2 of Armadillo repeat-containing protein 6 OS=Homo sapiens GN=ARMC6 :B4E1N1 Armadillo repeat-containing protein 6 OS=Homo sapiens GN=ARMC6 PE=1 SV=1 :Q6NXE6 Armadillo repeat-containing protein 6 OS=Homo sapiens GN=ARMC6 PE=1 SV=2 :Q6NXE6-2 Isoform 2 of Armadillo repeat-containing protein 6 OS=Homo sapiens GN=ARMC6 :B4E1N1 Armadillo repeat-containing protein 6 OS=Homo sapiens GN=ARMC6 PE=1 SV=1 :Q6NXE6 Armadillo repeat-containing protein 6 OS=Homo sapiens GN=ARMC6 PE=1 SV=2 :Q6NXE6-2 Isoform 2 of Armadillo repeat-containing protein 6 OS=Homo sapiens GN=ARMC6 :B4E1N1 Armadillo repeat-containing protein 6 OS=Homo sapiens GN=ARMC6 PE=1 SV=1 :Q6NXE6 Armadillo repeat-containing protein 6 OS=Homo sapiens GN=ARMC6 PE=1 SV=2 :Q6NXE6-2 Isoform 2 of Armadillo repeat-containing protein 6 OS=Homo sapiens GN=ARMC6 :B4E1N1 Armadillo repeat-containing protein 6 OS=Homo sapiens GN=ARMC6 PE=1 SV=1 :Q6NXE6 Armadillo repeat-containing protein 6 OS=Homo sapiens GN=ARMC6 PE=1 SV=2 :Q6NXE6-2 Isoform 2 of Armadillo repeat-containing protein 6 OS=Homo sapiens GN=ARMC6 :,
M+VSDINNAWGC*LEQVEK	1.41007	0.0142808	0.495762	3	M360,C370 M360,C370 M295,C305 M295,C305	ACTN1	P12814 Alpha-actinin-1 OS=Homo sapiens GN=ACTN1 PE=1 SV=2 :,P12814 Alpha-actinin-1 OS=Homo sapiens GN=ACTN1 PE=1 SV=2 :P12814 Alpha-actinin-1 OS=Homo sapiens GN=ACTN1 PE=1 SV=2 :H9KV75 Alpha-actinin-1 OS=Homo sapiens GN=ACTN1 PE=1 SV=1 :H9KV75 Alpha-actinin-1 OS=Homo sapiens GN=ACTN1 PE=1 SV=1 :,
NAGGEEAALALAEGLHC*GSALFR	1.40948	0.3749	0.495166	3	C200	DOHH	Q9BU89 Deoxyhypusine hydroxylase OS=Homo sapiens GN=DOHH PE=1 SV=1 :,
AAEC*NIVVTQPR	1.40868	0.959809	0.494342	3	C438 C438 C438 C438	DHX9	Q08211 ATP-dependent RNA helicase A OS=Homo sapiens GN=DHX9 PE=1 SV=4 :Q08211 ATP-dependent RNA helicase A OS=Homo sapiens GN=DHX9 PE=1 SV=4 :Q08211 ATP-dependent RNA helicase A OS=Homo sapiens GN=DHX9 PE=1 SV=4 :,Q08211 ATP-dependent RNA helicase A OS=Homo sapiens GN=DHX9 PE=1 SV=4 :Q08211 ATP-dependent RNA helicase A OS=Homo sapiens GN=DHX9 PE=1 SV=4 :,
QEVC*QSYK	1.4085	0.438593	0.494158	3	C59 C27 C59 C27 C59 C27 C27 C59 C27	ANXA6	P08133 Annexin A6 OS=Homo sapiens GN=ANXA6 PE=1 SV=3 :P08133-2 Isoform 2 of Annexin A6 OS=Homo sapiens GN=ANXA6 :P08133 Annexin A6 OS=Homo sapiens GN=ANXA6 PE=1 SV=3 :P08133-2 Isoform 2 of Annexin A6 OS=Homo sapiens GN=ANXA6 :P08133 Annexin A6 OS=Homo sapiens GN=ANXA6 PE=1 SV=3 :P08133-2 Isoform 2 of Annexin A6 OS=Homo sapiens GN=ANXA6 :,P08133 Annexin A6 OS=Homo sapiens GN=ANXA6 PE=1 SV=3 :P08133-2 Isoform 2 of Annexin A6 OS=Homo sapiens GN=ANXA6 :P08133 Annexin A6 OS=Homo sapiens GN=ANXA6 PE=1 SV=3 :P08133-2 Isoform 2 of Annexin A6 OS=Homo sapiens GN=ANXA6 :,
LC*YVALDFENEM+ATAASSSSLEK	1.40641	0.183694	0.492018	3	C219,M229 C219,M229 C219,M229 C219,M229 C219,M229 C219,M229 C219,M229 C219,M229 C219,M229 C219,M229 C219,M229 C219,M229 C219,M229	ACTA1,ACTC1	P68032 Actin, alpha cardiac muscle 1 OS=Homo sapiens GN=ACTC1 PE=1 SV=1 :P68133 Actin, alpha skeletal muscle OS=Homo sapiens GN=ACTA1 PE=1 SV=1 :P68032 Actin, alpha cardiac muscle 1 OS=Homo sapiens GN=ACTC1 PE=1 SV=1 :P68133 Actin, alpha skeletal muscle OS=Homo sapiens GN=ACTA1 PE=1 SV=1 :P68032 Actin, alpha cardiac muscle 1 OS=Homo sapiens GN=ACTC1 PE=1 SV=1 :P68133 Actin, alpha skeletal muscle OS=Homo sapiens GN=ACTA1 PE=1 SV=1 :P68032 Actin, alpha cardiac muscle 1 OS=Homo sapiens GN=ACTC1 PE=1 SV=1 :P68133 Actin, alpha skeletal muscle OS=Homo sapiens GN=ACTA1 PE=1 SV=1 :P68032 Actin, alpha cardiac muscle 1 OS=Homo sapiens GN=ACTC1 PE=1 SV=1 :P68133 Actin, alpha skeletal muscle OS=Homo sapiens GN=ACTA1 PE=1 SV=1 :,P68032 Actin, alpha cardiac muscle 1 OS=Homo sapiens GN=ACTC1 PE=1 SV=1 :P68133 Actin, alpha skeletal muscle OS=Homo sapiens GN=ACTA1 PE=1 SV=1 :P68032 Actin, alpha cardiac muscle 1 OS=Homo sapiens GN=ACTC1 PE=1 SV=1 :P68133 Actin, alpha skeletal muscle OS=Homo sapiens GN=ACTA1 PE=1 SV=1 :,P68133 Actin, alpha skeletal muscle OS=Homo sapiens GN=ACTA1 PE=1 SV=1 :,
AAC*CLAGAR	1.40517	0.055127	0.490748	3	C32	PGLS	O95336 6-phosphogluconolactonase OS=Homo sapiens GN=PGLS PE=1 SV=2 :,
C*NTISFATLAEIHHFHQIR	1.40514	0.0158278	0.490719	3	C570 C570	SNX18	Q96RF0-2 Isoform 2 of Sorting nexin-18 OS=Homo sapiens GN=SNX18 :Q96RF0-2 Isoform 2 of Sorting nexin-18 OS=Homo sapiens GN=SNX18 :,Q96RF0-2 Isoform 2 of Sorting nexin-18 OS=Homo sapiens GN=SNX18 :,
LGSTAIGIQTSEGVC*LAVEK	1.40468	0.586276	0.490245	3	C47 C47	PSMA5	P28066 Proteasome subunit alpha type-5 OS=Homo sapiens GN=PSMA5 PE=1 SV=3 :,P28066 Proteasome subunit alpha type-5 OS=Homo sapiens GN=PSMA5 PE=1 SV=3 :P28066 Proteasome subunit alpha type-5 OS=Homo sapiens GN=PSMA5 PE=1 SV=3 :,
GTGELTQLLNSLC*TAVK	1.40294	0.357896	0.488449	3	C39 C39 C39	FBP1	P09467 Fructose-1,6-bisphosphatase 1 OS=Homo sapiens GN=FBP1 PE=1 SV=5 :P09467 Fructose-1,6-bisphosphatase 1 OS=Homo sapiens GN=FBP1 PE=1 SV=5 :P09467 Fructose-1,6-bisphosphatase 1 OS=Homo sapiens GN=FBP1 PE=1 SV=5 :,P09467 Fructose-1,6-bisphosphatase 1 OS=Homo sapiens GN=FBP1 PE=1 SV=5 :,
SC*QM+NLVADLVQEVQQAR	1.40155	0.415567	0.487024	3	C168,M170 C168,M170	FADD	Q13158 FAS-associated death domain protein OS=Homo sapiens GN=FADD PE=1 SV=1 :,Q13158 FAS-associated death domain protein OS=Homo sapiens GN=FADD PE=1 SV=1 :Q13158 FAS-associated death domain protein OS=Homo sapiens GN=FADD PE=1 SV=1 :,
ENVIM+SQILPC*IK	1.39871	0.294657	0.484096	3	M323,C329 M323,C329	PPP2R1A	P30153 Serine/threonine-protein phosphatase 2A 65 kDa regulatory subunit A alpha isoform OS=Homo sapiens GN=PPP2R1A PE=1 SV=4 :,P30153 Serine/threonine-protein phosphatase 2A 65 kDa regulatory subunit A alpha isoform OS=Homo sapiens GN=PPP2R1A PE=1 SV=4 :P30153 Serine/threonine-protein phosphatase 2A 65 kDa regulatory subunit A alpha isoform OS=Homo sapiens GN=PPP2R1A PE=1 SV=4 :,
C*IGTTLGAASSK	1.39834	0.12572	0.483718	3	C651 C651	MROH1	E9PHY8 Maestro heat-like repeat-containing protein family member 1 OS=Homo sapiens GN=MROH1 PE=1 SV=1 :,Q8NDA8 Maestro heat-like repeat-containing protein family member 1 OS=Homo sapiens GN=MROH1 PE=2 SV=3 :E9PHY8 Maestro heat-like repeat-containing protein family member 1 OS=Homo sapiens GN=MROH1 PE=1 SV=1 :,
IMQNTDPHSQEYVEHLKDEAQVC*AIIER	1.39779	0.334596	0.483149	3	C480 C470 C481	EIF3C,EIF3CL	Q99613 Eukaryotic translation initiation factor 3 subunit C OS=Homo sapiens GN=EIF3C PE=1 SV=1 :Q99613-2 Isoform 2 of Eukaryotic translation initiation factor 3 subunit C OS=Homo sapiens GN=EIF3C :B5ME19 Eukaryotic translation initiation factor 3 subunit C-like protein OS=Homo sapiens GN=EIF3CL PE=3 SV=1 :,
M+SSYAFFVQTC*R	1.39776	0.306336	0.48312	3	M13,C23 M13,C23 M13,C23 M13,C23 M13,C23 M13,C23 M13,C23 M13,C23 M13,C23 M13,C23 M13,C23 M13,C23 M13,C23 M13,C23 M13,C23 M13,C23 M13,C23 M13,C23 M13,C23 M13,C23 M13,C23 M13,C23 M13,C23 M13,C23 M13,C23 M13,C23 M13,C23 M13,C23 M13,C23 M13,C23 M13,C23 M13,C23 M13,C23 M13,C23 M13,C23 M13,C23 M13,C23 M13,C23 M13,C23 M13,C23 M13,C23 M13,C23 M13,C23 M13,C23 M13,C23 M13,C23 M13,C23 M13,C23 M13,C23 M13,C23 M13,C23 M13,C23 M13,C23 M13,C23 M13,C23 M13,C23 M13,C23 M13,C23 M13,C23 M13,C23 M13,C23 M13,C23 M13,C23 M13,C23 M13,C23 M13,C23 M13,C23 M13,C23 M13,C23 M13,C23	HMGB1,HMGB2,HMGB1P1	Q5T7C4 High mobility group protein B1 OS=Homo sapiens GN=HMGB1 PE=1 SV=1 :B2RPK0 Putative high mobility group protein B1-like 1 OS=Homo sapiens GN=HMGB1P1 PE=5 SV=1 :D6R9A6 High mobility group protein B2 (Fragment) OS=Homo sapiens GN=HMGB2 PE=1 SV=1 :P26583 High mobility group protein B2 OS=Homo sapiens GN=HMGB2 PE=1 SV=2 :P09429 High mobility group protein B1 OS=Homo sapiens GN=HMGB1 PE=1 SV=3 :Q5T7C4 High mobility group protein B1 OS=Homo sapiens GN=HMGB1 PE=1 SV=1 :B2RPK0 Putative high mobility group protein B1-like 1 OS=Homo sapiens GN=HMGB1P1 PE=5 SV=1 :D6R9A6 High mobility group protein B2 (Fragment) OS=Homo sapiens GN=HMGB2 PE=1 SV=1 :P26583 High mobility group protein B2 OS=Homo sapiens GN=HMGB2 PE=1 SV=2 :P09429 High mobility group protein B1 OS=Homo sapiens GN=HMGB1 PE=1 SV=3 :Q5T7C4 High mobility group protein B1 OS=Homo sapiens GN=HMGB1 PE=1 SV=1 :B2RPK0 Putative high mobility group protein B1-like 1 OS=Homo sapiens GN=HMGB1P1 PE=5 SV=1 :D6R9A6 High mobility group protein B2 (Fragment) OS=Homo sapiens GN=HMGB2 PE=1 SV=1 :P26583 High mobility group protein B2 OS=Homo sapiens GN=HMGB2 PE=1 SV=2 :P09429 High mobility group protein B1 OS=Homo sapiens GN=HMGB1 PE=1 SV=3 :Q5T7C4 High mobility group protein B1 OS=Homo sapiens GN=HMGB1 PE=1 SV=1 :B2RPK0 Putative high mobility group protein B1-like 1 OS=Homo sapiens GN=HMGB1P1 PE=5 SV=1 :D6R9A6 High mobility group protein B2 (Fragment) OS=Homo sapiens GN=HMGB2 PE=1 SV=1 :P26583 High mobility group protein B2 OS=Homo sapiens GN=HMGB2 PE=1 SV=2 :P09429 High mobility group protein B1 OS=Homo sapiens GN=HMGB1 PE=1 SV=3 :Q5T7C4 High mobility group protein B1 OS=Homo sapiens GN=HMGB1 PE=1 SV=1 :B2RPK0 Putative high mobility group protein B1-like 1 OS=Homo sapiens GN=HMGB1P1 PE=5 SV=1 :D6R9A6 High mobility group protein B2 (Fragment) OS=Homo sapiens GN=HMGB2 PE=1 SV=1 :P26583 High mobility group protein B2 OS=Homo sapiens GN=HMGB2 PE=1 SV=2 :P09429 High mobility group protein B1 OS=Homo sapiens GN=HMGB1 PE=1 SV=3 :Q5T7C4 High mobility group protein B1 OS=Homo sapiens GN=HMGB1 PE=1 SV=1 :B2RPK0 Putative high mobility group protein B1-like 1 OS=Homo sapiens GN=HMGB1P1 PE=5 SV=1 :D6R9A6 High mobility group protein B2 (Fragment) OS=Homo sapiens GN=HMGB2 PE=1 SV=1 :P26583 High mobility group protein B2 OS=Homo sapiens GN=HMGB2 PE=1 SV=2 :P09429 High mobility group protein B1 OS=Homo sapiens GN=HMGB1 PE=1 SV=3 :,Q5T7C4 High mobility group protein B1 OS=Homo sapiens GN=HMGB1 PE=1 SV=1 :B2RPK0 Putative high mobility group protein B1-like 1 OS=Homo sapiens GN=HMGB1P1 PE=5 SV=1 :D6R9A6 High mobility group protein B2 (Fragment) OS=Homo sapiens GN=HMGB2 PE=1 SV=1 :P26583 High mobility group protein B2 OS=Homo sapiens GN=HMGB2 PE=1 SV=2 :P09429 High mobility group protein B1 OS=Homo sapiens GN=HMGB1 PE=1 SV=3 :Q5T7C4 High mobility group protein B1 OS=Homo sapiens GN=HMGB1 PE=1 SV=1 :B2RPK0 Putative high mobility group protein B1-like 1 OS=Homo sapiens GN=HMGB1P1 PE=5 SV=1 :D6R9A6 High mobility group protein B2 (Fragment) OS=Homo sapiens GN=HMGB2 PE=1 SV=1 :P26583 High mobility group protein B2 OS=Homo sapiens GN=HMGB2 PE=1 SV=2 :P09429 High mobility group protein B1 OS=Homo sapiens GN=HMGB1 PE=1 SV=3 :Q5T7C4 High mobility group protein B1 OS=Homo sapiens GN=HMGB1 PE=1 SV=1 :B2RPK0 Putative high mobility group protein B1-like 1 OS=Homo sapiens GN=HMGB1P1 PE=5 SV=1 :D6R9A6 High mobility group protein B2 (Fragment) OS=Homo sapiens GN=HMGB2 PE=1 SV=1 :P26583 High mobility group protein B2 OS=Homo sapiens GN=HMGB2 PE=1 SV=2 :P09429 High mobility group protein B1 OS=Homo sapiens GN=HMGB1 PE=1 SV=3 :Q5T7C4 High mobility group protein B1 OS=Homo sapiens GN=HMGB1 PE=1 SV=1 :B2RPK0 Putative high mobility group protein B1-like 1 OS=Homo sapiens GN=HMGB1P1 PE=5 SV=1 :D6R9A6 High mobility group protein B2 (Fragment) OS=Homo sapiens GN=HMGB2 PE=1 SV=1 :P26583 High mobility group protein B2 OS=Homo sapiens GN=HMGB2 PE=1 SV=2 :P09429 High mobility group protein B1 OS=Homo sapiens GN=HMGB1 PE=1 SV=3 :Q5T7C4 High mobility group protein B1 OS=Homo sapiens GN=HMGB1 PE=1 SV=1 :B2RPK0 Putative high mobility group protein B1-like 1 OS=Homo sapiens GN=HMGB1P1 PE=5 SV=1 :D6R9A6 High mobility group protein B2 (Fragment) OS=Homo sapiens GN=HMGB2 PE=1 SV=1 :P26583 High mobility group protein B2 OS=Homo sapiens GN=HMGB2 PE=1 SV=2 :P09429 High mobility group protein B1 OS=Homo sapiens GN=HMGB1 PE=1 SV=3 :Q5T7C4 High mobility group protein B1 OS=Homo sapiens GN=HMGB1 PE=1 SV=1 :B2RPK0 Putative high mobility group protein B1-like 1 OS=Homo sapiens GN=HMGB1P1 PE=5 SV=1 :D6R9A6 High mobility group protein B2 (Fragment) OS=Homo sapiens GN=HMGB2 PE=1 SV=1 :P26583 High mobility group protein B2 OS=Homo sapiens GN=HMGB2 PE=1 SV=2 :P09429 High mobility group protein B1 OS=Homo sapiens GN=HMGB1 PE=1 SV=3 :Q5T7C4 High mobility group protein B1 OS=Homo sapiens GN=HMGB1 PE=1 SV=1 :B2RPK0 Putative high mobility group protein B1-like 1 OS=Homo sapiens GN=HMGB1P1 PE=5 SV=1 :D6R9A6 High mobility group protein B2 (Fragment) OS=Homo sapiens GN=HMGB2 PE=1 SV=1 :P26583 High mobility group protein B2 OS=Homo sapiens GN=HMGB2 PE=1 SV=2 :P09429 High mobility group protein B1 OS=Homo sapiens GN=HMGB1 PE=1 SV=3 :,Q5T7C4 High mobility group protein B1 OS=Homo sapiens GN=HMGB1 PE=1 SV=1 :Q5T7C4 High mobility group protein B1 OS=Homo sapiens GN=HMGB1 PE=1 SV=1 :Q5T7C4 High mobility group protein B1 OS=Homo sapiens GN=HMGB1 PE=1 SV=1 :Q5T7C4 High mobility group protein B1 OS=Homo sapiens GN=HMGB1 PE=1 SV=1 :Q5T7C4 High mobility group protein B1 OS=Homo sapiens GN=HMGB1 PE=1 SV=1 :Q5T7C4 High mobility group protein B1 OS=Homo sapiens GN=HMGB1 PE=1 SV=1 :Q5T7C4 High mobility group protein B1 OS=Homo sapiens GN=HMGB1 PE=1 SV=1 :,
EVKVEQNSEPC*AGSSSESDLQTVFK	1.39639	0.0610533	0.4817	3	C260	UBR7	Q8N806 Putative E3 ubiquitin-protein ligase UBR7 OS=Homo sapiens GN=UBR7 PE=1 SV=2 :,
ASALVFFSC*R	1.39558	0.212145	0.48087	3	C343 C343 C343 C343	NAGA	P17050 Alpha-N-acetylgalactosaminidase OS=Homo sapiens GN=NAGA PE=1 SV=2 :P17050 Alpha-N-acetylgalactosaminidase OS=Homo sapiens GN=NAGA PE=1 SV=2 :P17050 Alpha-N-acetylgalactosaminidase OS=Homo sapiens GN=NAGA PE=1 SV=2 :,P17050 Alpha-N-acetylgalactosaminidase OS=Homo sapiens GN=NAGA PE=1 SV=2 :P17050 Alpha-N-acetylgalactosaminidase OS=Homo sapiens GN=NAGA PE=1 SV=2 :,
EDC*PGLNYAALVSGAGPSQAALWAK	1.39522	0.188729	0.480488	3	C27 C27	QPRT	Q15274 Nicotinate-nucleotide pyrophosphorylase [carboxylating] OS=Homo sapiens GN=QPRT PE=1 SV=3 :Q15274 Nicotinate-nucleotide pyrophosphorylase [carboxylating] OS=Homo sapiens GN=QPRT PE=1 SV=3 :,
IGWSLDSC*STQLGEEPFSYGYGGTGK	1.39492	0.0798902	0.480186	3	C140 C291 C191 C202 C191 C291 C291 C191 C202 C191 C291 C140 C291 C191 C202 C191 C291	HNRNPUL1	M0R3F1 Heterogeneous nuclear ribonucleoprotein U-like protein 1 (Fragment) OS=Homo sapiens GN=HNRNPUL1 PE=1 SV=1 :Q9BUJ2 Heterogeneous nuclear ribonucleoprotein U-like protein 1 OS=Homo sapiens GN=HNRNPUL1 PE=1 SV=2 :Q9BUJ2-4 Isoform 4 of Heterogeneous nuclear ribonucleoprotein U-like protein 1 OS=Homo sapiens GN=HNRNPUL1 :B7Z4B8 Heterogeneous nuclear ribonucleoprotein U-like protein 1 OS=Homo sapiens GN=HNRNPUL1 PE=1 SV=1 :A0A0A0MRA5 Heterogeneous nuclear ribonucleoprotein U-like protein 1 OS=Homo sapiens GN=HNRNPUL1 PE=1 SV=1 :Q9BUJ2-2 Isoform 2 of Heterogeneous nuclear ribonucleoprotein U-like protein 1 OS=Homo sapiens GN=HNRNPUL1 :,M0R3F1 Heterogeneous nuclear ribonucleoprotein U-like protein 1 (Fragment) OS=Homo sapiens GN=HNRNPUL1 PE=1 SV=1 :Q9BUJ2 Heterogeneous nuclear ribonucleoprotein U-like protein 1 OS=Homo sapiens GN=HNRNPUL1 PE=1 SV=2 :Q9BUJ2-4 Isoform 4 of Heterogeneous nuclear ribonucleoprotein U-like protein 1 OS=Homo sapiens GN=HNRNPUL1 :B7Z4B8 Heterogeneous nuclear ribonucleoprotein U-like protein 1 OS=Homo sapiens GN=HNRNPUL1 PE=1 SV=1 :A0A0A0MRA5 Heterogeneous nuclear ribonucleoprotein U-like protein 1 OS=Homo sapiens GN=HNRNPUL1 PE=1 SV=1 :Q9BUJ2-2 Isoform 2 of Heterogeneous nuclear ribonucleoprotein U-like protein 1 OS=Homo sapiens GN=HNRNPUL1 :M0R3F1 Heterogeneous nuclear ribonucleoprotein U-like protein 1 (Fragment) OS=Homo sapiens GN=HNRNPUL1 PE=1 SV=1 :Q9BUJ2 Heterogeneous nuclear ribonucleoprotein U-like protein 1 OS=Homo sapiens GN=HNRNPUL1 PE=1 SV=2 :Q9BUJ2-4 Isoform 4 of Heterogeneous nuclear ribonucleoprotein U-like protein 1 OS=Homo sapiens GN=HNRNPUL1 :B7Z4B8 Heterogeneous nuclear ribonucleoprotein U-like protein 1 OS=Homo sapiens GN=HNRNPUL1 PE=1 SV=1 :A0A0A0MRA5 Heterogeneous nuclear ribonucleoprotein U-like protein 1 OS=Homo sapiens GN=HNRNPUL1 PE=1 SV=1 :Q9BUJ2-2 Isoform 2 of Heterogeneous nuclear ribonucleoprotein U-like protein 1 OS=Homo sapiens GN=HNRNPUL1 :,
QLAALNC*SVR	1.39477	0.0332587	0.480022	3	C165 C137 C137 C165 C137	NUP50	Q9UKX7 Nuclear pore complex protein Nup50 OS=Homo sapiens GN=NUP50 PE=1 SV=2 :Q9UKX7-2 Isoform 2 of Nuclear pore complex protein Nup50 OS=Homo sapiens GN=NUP50 :,Q9UKX7 Nuclear pore complex protein Nup50 OS=Homo sapiens GN=NUP50 PE=1 SV=2 :Q9UKX7-2 Isoform 2 of Nuclear pore complex protein Nup50 OS=Homo sapiens GN=NUP50 :Q9UKX7 Nuclear pore complex protein Nup50 OS=Homo sapiens GN=NUP50 PE=1 SV=2 :Q9UKX7-2 Isoform 2 of Nuclear pore complex protein Nup50 OS=Homo sapiens GN=NUP50 :,
GFC*YVEFDEVDSLK	1.39365	0.0228232	0.478871	3	C85 C85 C85 C85	EIF4H	Q15056 Eukaryotic translation initiation factor 4H OS=Homo sapiens GN=EIF4H PE=1 SV=5 :Q15056-2 Isoform Short of Eukaryotic translation initiation factor 4H OS=Homo sapiens GN=EIF4H :Q15056 Eukaryotic translation initiation factor 4H OS=Homo sapiens GN=EIF4H PE=1 SV=5 :Q15056-2 Isoform Short of Eukaryotic translation initiation factor 4H OS=Homo sapiens GN=EIF4H :,
VC*YVDYGFSENVEK	1.39319	0.427996	0.478396	3	C545 C471	TDRD7	Q8NHU6 Tudor domain-containing protein 7 OS=Homo sapiens GN=TDRD7 PE=1 SV=2 :Q8NHU6-2 Isoform 2 of Tudor domain-containing protein 7 OS=Homo sapiens GN=TDRD7 :,
C*PIIASLSFGATR	1.3917	0.0950957	0.476843	3	C201 C200 C71	ALKBH3	Q96Q83 Alpha-ketoglutarate-dependent dioxygenase alkB homolog 3 OS=Homo sapiens GN=ALKBH3 PE=1 SV=1 :E9PSA5 Alpha-ketoglutarate-dependent dioxygenase alkB homolog 3 (Fragment) OS=Homo sapiens GN=ALKBH3 PE=1 SV=1 :H0YDH4 Alpha-ketoglutarate-dependent dioxygenase alkB homolog 3 (Fragment) OS=Homo sapiens GN=ALKBH3 PE=1 SV=1 :,
LTPLEAC*AHSFFDELRDPNVK	1.39138	0.19876	0.47652	3	C348 C335 C348 C335 C335	GSK3B	P49841-2 Isoform 2 of Glycogen synthase kinase-3 beta OS=Homo sapiens GN=GSK3B :P49841 Glycogen synthase kinase-3 beta OS=Homo sapiens GN=GSK3B PE=1 SV=2 :P49841-2 Isoform 2 of Glycogen synthase kinase-3 beta OS=Homo sapiens GN=GSK3B :P49841 Glycogen synthase kinase-3 beta OS=Homo sapiens GN=GSK3B PE=1 SV=2 :,P49841-2 Isoform 2 of Glycogen synthase kinase-3 beta OS=Homo sapiens GN=GSK3B :P49841 Glycogen synthase kinase-3 beta OS=Homo sapiens GN=GSK3B PE=1 SV=2 :,
NTGDADQWC*PLLETLTDAEM+EK	1.39067	0.351639	0.475783	3	C350,M361 C341,M352	SMARCB1	Q12824 SWI/SNF-related matrix-associated actin-dependent regulator of chromatin subfamily B member 1 OS=Homo sapiens GN=SMARCB1 PE=1 SV=2 :Q12824-2 Isoform B of SWI/SNF-related matrix-associated actin-dependent regulator of chromatin subfamily B member 1 OS=Homo sapiens GN=SMARCB1 :,
SVSQGFC*FNILCVGETGLGK	1.3906	0.199523	0.475707	3	C42 C42 C42 C42 C42 C42 C42 C42	2025-09-06	Q14141-4 Isoform V of Septin-6 OS=Homo sapiens GN=SEPT6 :Q14141-2 Isoform I of Septin-6 OS=Homo sapiens GN=SEPT6 :B1AMS2 Septin 6, isoform CRA_b OS=Homo sapiens GN=SEPT6 PE=1 SV=1 :Q14141 Septin-6 OS=Homo sapiens GN=SEPT6 PE=1 SV=4 :,Q14141-3 Isoform IV of Septin-6 OS=Homo sapiens GN=SEPT6 :Q14141-4 Isoform V of Septin-6 OS=Homo sapiens GN=SEPT6 :Q14141-2 Isoform I of Septin-6 OS=Homo sapiens GN=SEPT6 :B1AMS2 Septin 6, isoform CRA_b OS=Homo sapiens GN=SEPT6 PE=1 SV=1 :Q14141 Septin-6 OS=Homo sapiens GN=SEPT6 PE=1 SV=4 :,
EEVC*DEEALLGMDLVR	1.39045	0.0510425	0.475553	3	C95 C102 C102 C102 C102	SCRN3	Q0VDG4-2 Isoform 2 of Secernin-3 OS=Homo sapiens GN=SCRN3 :F8W0M9 Secernin-3 (Fragment) OS=Homo sapiens GN=SCRN3 PE=1 SV=1 :C9JID8 Secernin-3 (Fragment) OS=Homo sapiens GN=SCRN3 PE=1 SV=1 :A0A087WW14 Secernin-3 OS=Homo sapiens GN=SCRN3 PE=1 SV=1 :Q0VDG4 Secernin-3 OS=Homo sapiens GN=SCRN3 PE=1 SV=1 :,
DGVADVSIEDSVISLSGDHC*IIGR	1.38734	0.279957	0.47232	3	C93 C112	SOD1	H7BYH4 Superoxide dismutase [Cu-Zn] OS=Homo sapiens GN=SOD1 PE=1 SV=1 :P00441 Superoxide dismutase [Cu-Zn] OS=Homo sapiens GN=SOD1 PE=1 SV=2 :,
C*YLLVHQAK	1.38676	0.00357298	0.471717	3	C221 C221 C221 C221 C186 C221 C186 C221 C221	NSUN2	Q08J23 tRNA (cytosine(34)-C(5))-methyltransferase OS=Homo sapiens GN=NSUN2 PE=1 SV=2 :Q08J23 tRNA (cytosine(34)-C(5))-methyltransferase OS=Homo sapiens GN=NSUN2 PE=1 SV=2 :Q08J23 tRNA (cytosine(34)-C(5))-methyltransferase OS=Homo sapiens GN=NSUN2 PE=1 SV=2 :,Q08J23-2 Isoform 2 of tRNA (cytosine(34)-C(5))-methyltransferase OS=Homo sapiens GN=NSUN2 :Q08J23 tRNA (cytosine(34)-C(5))-methyltransferase OS=Homo sapiens GN=NSUN2 PE=1 SV=2 :Q08J23-2 Isoform 2 of tRNA (cytosine(34)-C(5))-methyltransferase OS=Homo sapiens GN=NSUN2 :Q08J23 tRNA (cytosine(34)-C(5))-methyltransferase OS=Homo sapiens GN=NSUN2 PE=1 SV=2 :Q08J23-2 Isoform 2 of tRNA (cytosine(34)-C(5))-methyltransferase OS=Homo sapiens GN=NSUN2 :Q08J23 tRNA (cytosine(34)-C(5))-methyltransferase OS=Homo sapiens GN=NSUN2 PE=1 SV=2 :,Q08J23-2 Isoform 2 of tRNA (cytosine(34)-C(5))-methyltransferase OS=Homo sapiens GN=NSUN2 :Q08J23 tRNA (cytosine(34)-C(5))-methyltransferase OS=Homo sapiens GN=NSUN2 PE=1 SV=2 :,
AHGC*FPEGR	1.38568	0.0113963	0.470595	3	C65 C65	IRF2BP2	Q7Z5L9-2 Isoform 2 of Interferon regulatory factor 2-binding protein 2 OS=Homo sapiens GN=IRF2BP2 :Q7Z5L9 Interferon regulatory factor 2-binding protein 2 OS=Homo sapiens GN=IRF2BP2 PE=1 SV=2 :,
TCLPGFPGAPC*AIK	1.38425	0.147359	0.469102	3	C1826 C1895 C1940 C1939 C1895 C1940 C1939 C1826 C1895 C1940 C1939	HCFC1	P51610-2 Isoform 2 of Host cell factor 1 OS=Homo sapiens GN=HCFC1 :P51610 Host cell factor 1 OS=Homo sapiens GN=HCFC1 PE=1 SV=2 :A6NEM2 Host cell factor 1 OS=Homo sapiens GN=HCFC1 PE=1 SV=2 :P51610-4 Isoform 4 of Host cell factor 1 OS=Homo sapiens GN=HCFC1 :,P51610-2 Isoform 2 of Host cell factor 1 OS=Homo sapiens GN=HCFC1 :P51610 Host cell factor 1 OS=Homo sapiens GN=HCFC1 PE=1 SV=2 :A6NEM2 Host cell factor 1 OS=Homo sapiens GN=HCFC1 PE=1 SV=2 :P51610-4 Isoform 4 of Host cell factor 1 OS=Homo sapiens GN=HCFC1 :P51610-2 Isoform 2 of Host cell factor 1 OS=Homo sapiens GN=HCFC1 :P51610 Host cell factor 1 OS=Homo sapiens GN=HCFC1 PE=1 SV=2 :A6NEM2 Host cell factor 1 OS=Homo sapiens GN=HCFC1 PE=1 SV=2 :P51610-4 Isoform 4 of Host cell factor 1 OS=Homo sapiens GN=HCFC1 :,
LQVLVEEAFGC*QLQNR	1.38376	0.286292	0.468592	3	C386 C386 C386	EARS2	H3BTB7 Probable glutamate--tRNA ligase, mitochondrial OS=Homo sapiens GN=EARS2 PE=1 SV=1 :Q5JPH6-2 Isoform 2 of Probable glutamate--tRNA ligase, mitochondrial OS=Homo sapiens GN=EARS2 :Q5JPH6 Probable glutamate--tRNA ligase, mitochondrial OS=Homo sapiens GN=EARS2 PE=1 SV=2 :,
SLLVAGAAQYDC*FFQHLR	1.38311	0.29837	0.467912	3	C363 C362 C363	CLASP2	O75122-3 Isoform 3 of CLIP-associating protein 2 OS=Homo sapiens GN=CLASP2 :E7ERI8 CLIP-associating protein 2 OS=Homo sapiens GN=CLASP2 PE=1 SV=1 :E7EW49 CLIP-associating protein 2 OS=Homo sapiens GN=CLASP2 PE=1 SV=1 :,
SKDSLVDIIGIC*K	1.38236	0.637492	0.46713	3	C323 C79	RPA1	P27694 Replication protein A 70 kDa DNA-binding subunit OS=Homo sapiens GN=RPA1 PE=1 SV=2 :,P27694 Replication protein A 70 kDa DNA-binding subunit OS=Homo sapiens GN=RPA1 PE=1 SV=2 :I3L4R8 Replication protein A 70 kDa DNA-binding subunit (Fragment) OS=Homo sapiens GN=RPA1 PE=1 SV=1 :,
YYTPVPC*ESATAK	1.38186	0.294313	0.466607	3	C688	STAT5B	P51692 Signal transducer and activator of transcription 5B OS=Homo sapiens GN=STAT5B PE=1 SV=2 :,
NNDLC*YWVPELVR	1.37847	0.533384	0.46307	3	C433 C433 C433 C433 C433	IARS	P41252 Isoleucine--tRNA ligase, cytoplasmic OS=Homo sapiens GN=IARS PE=1 SV=2 :A0A0A0MSX9 Isoleucine--tRNA ligase, cytoplasmic OS=Homo sapiens GN=IARS PE=1 SV=1 :P41252 Isoleucine--tRNA ligase, cytoplasmic OS=Homo sapiens GN=IARS PE=1 SV=2 :A0A0A0MSX9 Isoleucine--tRNA ligase, cytoplasmic OS=Homo sapiens GN=IARS PE=1 SV=1 :,P41252 Isoleucine--tRNA ligase, cytoplasmic OS=Homo sapiens GN=IARS PE=1 SV=2 :A0A0A0MSX9 Isoleucine--tRNA ligase, cytoplasmic OS=Homo sapiens GN=IARS PE=1 SV=1 :,
QVQSLTC*EVDALK	1.37821	0.269357	0.462799	3	C146 C328 C328 C328 C328 C146 C328 C328	VIM	B0YJC5 Vimentin OS=Homo sapiens GN=VIM PE=1 SV=1 :B0YJC4 Vimentin OS=Homo sapiens GN=VIM PE=1 SV=1 :P08670 Vimentin OS=Homo sapiens GN=VIM PE=1 SV=4 :,B0YJC5 Vimentin OS=Homo sapiens GN=VIM PE=1 SV=1 :B0YJC4 Vimentin OS=Homo sapiens GN=VIM PE=1 SV=1 :P08670 Vimentin OS=Homo sapiens GN=VIM PE=1 SV=4 :B0YJC5 Vimentin OS=Homo sapiens GN=VIM PE=1 SV=1 :B0YJC4 Vimentin OS=Homo sapiens GN=VIM PE=1 SV=1 :P08670 Vimentin OS=Homo sapiens GN=VIM PE=1 SV=4 :,
WC*FLDATTASR	1.377	0.0537422	0.461527	3	C905	DGKZ	Q13574 Diacylglycerol kinase zeta OS=Homo sapiens GN=DGKZ PE=1 SV=3 :,
C*GAALAGHQLIR	1.37651	0.260924	0.461018	3	C25 C25	PRKDC	P78527-2 Isoform 2 of DNA-dependent protein kinase catalytic subunit OS=Homo sapiens GN=PRKDC :P78527 DNA-dependent protein kinase catalytic subunit OS=Homo sapiens GN=PRKDC PE=1 SV=3 :,
VGC*NPNEDVAIFAVDSLR	1.37554	0.402687	0.459998	3	C1200 C1200 C1200 C1147 C1147 C1147 C1200 C1147 C1147 C1200	ARFGEF2,ARFGEF1	Q9Y6D6 Brefeldin A-inhibited guanine nucleotide-exchange protein 1 OS=Homo sapiens GN=ARFGEF1 PE=1 SV=2 :Q9Y6D6 Brefeldin A-inhibited guanine nucleotide-exchange protein 1 OS=Homo sapiens GN=ARFGEF1 PE=1 SV=2 :Q9Y6D6 Brefeldin A-inhibited guanine nucleotide-exchange protein 1 OS=Homo sapiens GN=ARFGEF1 PE=1 SV=2 :Q9Y6D5 Brefeldin A-inhibited guanine nucleotide-exchange protein 2 OS=Homo sapiens GN=ARFGEF2 PE=1 SV=3 :Q9Y6D5 Brefeldin A-inhibited guanine nucleotide-exchange protein 2 OS=Homo sapiens GN=ARFGEF2 PE=1 SV=3 :Q9Y6D5 Brefeldin A-inhibited guanine nucleotide-exchange protein 2 OS=Homo sapiens GN=ARFGEF2 PE=1 SV=3 :,Q9Y6D6 Brefeldin A-inhibited guanine nucleotide-exchange protein 1 OS=Homo sapiens GN=ARFGEF1 PE=1 SV=2 :Q9Y6D6 Brefeldin A-inhibited guanine nucleotide-exchange protein 1 OS=Homo sapiens GN=ARFGEF1 PE=1 SV=2 :Q9Y6D5 Brefeldin A-inhibited guanine nucleotide-exchange protein 2 OS=Homo sapiens GN=ARFGEF2 PE=1 SV=3 :Q9Y6D5 Brefeldin A-inhibited guanine nucleotide-exchange protein 2 OS=Homo sapiens GN=ARFGEF2 PE=1 SV=3 :,Q9Y6D6 Brefeldin A-inhibited guanine nucleotide-exchange protein 1 OS=Homo sapiens GN=ARFGEF1 PE=1 SV=2 :Q9Y6D6 Brefeldin A-inhibited guanine nucleotide-exchange protein 1 OS=Homo sapiens GN=ARFGEF1 PE=1 SV=2 :,
FILLAC*DGLFK	1.37526	0.999539	0.459704	3	C325 C325 C325 C325 C325 C325 C325 C325 C325	ILKAP	Q9H0C8 Integrin-linked kinase-associated serine/threonine phosphatase 2C OS=Homo sapiens GN=ILKAP PE=1 SV=1 :Q9H0C8 Integrin-linked kinase-associated serine/threonine phosphatase 2C OS=Homo sapiens GN=ILKAP PE=1 SV=1 :Q9H0C8 Integrin-linked kinase-associated serine/threonine phosphatase 2C OS=Homo sapiens GN=ILKAP PE=1 SV=1 :Q9H0C8 Integrin-linked kinase-associated serine/threonine phosphatase 2C OS=Homo sapiens GN=ILKAP PE=1 SV=1 :Q9H0C8 Integrin-linked kinase-associated serine/threonine phosphatase 2C OS=Homo sapiens GN=ILKAP PE=1 SV=1 :Q9H0C8 Integrin-linked kinase-associated serine/threonine phosphatase 2C OS=Homo sapiens GN=ILKAP PE=1 SV=1 :,Q9H0C8 Integrin-linked kinase-associated serine/threonine phosphatase 2C OS=Homo sapiens GN=ILKAP PE=1 SV=1 :Q9H0C8 Integrin-linked kinase-associated serine/threonine phosphatase 2C OS=Homo sapiens GN=ILKAP PE=1 SV=1 :Q9H0C8 Integrin-linked kinase-associated serine/threonine phosphatase 2C OS=Homo sapiens GN=ILKAP PE=1 SV=1 :Q9H0C8 Integrin-linked kinase-associated serine/threonine phosphatase 2C OS=Homo sapiens GN=ILKAP PE=1 SV=1 :,
VPFC*PM+VGSEVYSTEIKK	1.37469	0.519985	0.459107	3	C94,M96 C94,M96 C94,M96 C94,M96 C94,M96	RUVBL1	Q9Y265-2 Isoform 2 of RuvB-like 1 OS=Homo sapiens GN=RUVBL1 :Q9Y265 RuvB-like 1 OS=Homo sapiens GN=RUVBL1 PE=1 SV=1 :Q9Y265-2 Isoform 2 of RuvB-like 1 OS=Homo sapiens GN=RUVBL1 :Q9Y265 RuvB-like 1 OS=Homo sapiens GN=RUVBL1 PE=1 SV=1 :,Q9Y265-2 Isoform 2 of RuvB-like 1 OS=Homo sapiens GN=RUVBL1 :Q9Y265 RuvB-like 1 OS=Homo sapiens GN=RUVBL1 PE=1 SV=1 :,
LMASFTLAVWLKPEQQGVM+C*VIEK	1.37401	0.313961	0.458388	3	M162,C163 M162,C163 M162,C163	USH2A	O75445-2 Isoform 2 of Usherin OS=Homo sapiens GN=USH2A :O75445 Usherin OS=Homo sapiens GN=USH2A PE=1 SV=3 :O75445-3 Isoform 3 of Usherin OS=Homo sapiens GN=USH2A :,
YVDIAIPC*NNK	1.37121	0.304196	0.455452	3	C163 C168 C163 C163 C168 C163 C168 C163	RPSA	C9J9K3 40S ribosomal protein SA (Fragment) OS=Homo sapiens GN=RPSA PE=1 SV=7 :A0A0C4DG17 40S ribosomal protein SA OS=Homo sapiens GN=RPSA PE=1 SV=1 :P08865 40S ribosomal protein SA OS=Homo sapiens GN=RPSA PE=1 SV=4 :C9J9K3 40S ribosomal protein SA (Fragment) OS=Homo sapiens GN=RPSA PE=1 SV=7 :A0A0C4DG17 40S ribosomal protein SA OS=Homo sapiens GN=RPSA PE=1 SV=1 :P08865 40S ribosomal protein SA OS=Homo sapiens GN=RPSA PE=1 SV=4 :,C9J9K3 40S ribosomal protein SA (Fragment) OS=Homo sapiens GN=RPSA PE=1 SV=7 :A0A0C4DG17 40S ribosomal protein SA OS=Homo sapiens GN=RPSA PE=1 SV=1 :P08865 40S ribosomal protein SA OS=Homo sapiens GN=RPSA PE=1 SV=4 :,
AVEGC*VSASQAATEDGQLLR	1.37109	0.500254	0.455328	3	C750 C750 C750 C750 C750	TLN1	Q9Y490 Talin-1 OS=Homo sapiens GN=TLN1 PE=1 SV=3 :Q9Y490 Talin-1 OS=Homo sapiens GN=TLN1 PE=1 SV=3 :Q9Y490 Talin-1 OS=Homo sapiens GN=TLN1 PE=1 SV=3 :Q9Y490 Talin-1 OS=Homo sapiens GN=TLN1 PE=1 SV=3 :Q9Y490 Talin-1 OS=Homo sapiens GN=TLN1 PE=1 SV=3 :,
FEISFEC*SEALADDLEWK	1.37053	0.0613096	0.454736	3	C30 C30 C30 C30 C30 C30 C30 C30 C30 C30 C30	ASF1B	K7ELW9 Histone chaperone ASF1B OS=Homo sapiens GN=ASF1B PE=1 SV=1 :Q9NVP2 Histone chaperone ASF1B OS=Homo sapiens GN=ASF1B PE=1 SV=1 :K7ES22 Histone chaperone ASF1B OS=Homo sapiens GN=ASF1B PE=1 SV=1 :K7EIL9 Histone chaperone ASF1B OS=Homo sapiens GN=ASF1B PE=1 SV=1 :,K7ELW9 Histone chaperone ASF1B OS=Homo sapiens GN=ASF1B PE=1 SV=1 :Q9NVP2 Histone chaperone ASF1B OS=Homo sapiens GN=ASF1B PE=1 SV=1 :K7ES22 Histone chaperone ASF1B OS=Homo sapiens GN=ASF1B PE=1 SV=1 :K7EIL9 Histone chaperone ASF1B OS=Homo sapiens GN=ASF1B PE=1 SV=1 :K7ELW9 Histone chaperone ASF1B OS=Homo sapiens GN=ASF1B PE=1 SV=1 :Q9NVP2 Histone chaperone ASF1B OS=Homo sapiens GN=ASF1B PE=1 SV=1 :K7ES22 Histone chaperone ASF1B OS=Homo sapiens GN=ASF1B PE=1 SV=1 :K7EIL9 Histone chaperone ASF1B OS=Homo sapiens GN=ASF1B PE=1 SV=1 :,
VLGC*PEALTGSYK	1.36974	0.445515	0.453907	3	C198	POLA2	Q14181 DNA polymerase alpha subunit B OS=Homo sapiens GN=POLA2 PE=1 SV=2 :,
QLLTDFC*THLPNLPDSTAK	1.36535	0.34448	0.449266	3	C70 C70	COPS4	Q9BT78 COP9 signalosome complex subunit 4 OS=Homo sapiens GN=COPS4 PE=1 SV=1 :D6RFN0 COP9 signalosome complex subunit 4 OS=Homo sapiens GN=COPS4 PE=1 SV=1 :,
GTC*VEGTIPK	1.36491	0.00349222	0.448809	3	C216 C315 C299 C216 C315 C299 C315 C299	USP7	H3BND8 Ubiquitin carboxyl-terminal hydrolase 7 (Fragment) OS=Homo sapiens GN=USP7 PE=1 SV=1 :Q93009 Ubiquitin carboxyl-terminal hydrolase 7 OS=Homo sapiens GN=USP7 PE=1 SV=2 :Q93009-3 Isoform 3 of Ubiquitin carboxyl-terminal hydrolase 7 OS=Homo sapiens GN=USP7 :H3BND8 Ubiquitin carboxyl-terminal hydrolase 7 (Fragment) OS=Homo sapiens GN=USP7 PE=1 SV=1 :Q93009 Ubiquitin carboxyl-terminal hydrolase 7 OS=Homo sapiens GN=USP7 PE=1 SV=2 :Q93009-3 Isoform 3 of Ubiquitin carboxyl-terminal hydrolase 7 OS=Homo sapiens GN=USP7 :,H3BND8 Ubiquitin carboxyl-terminal hydrolase 7 (Fragment) OS=Homo sapiens GN=USP7 PE=1 SV=1 :Q93009 Ubiquitin carboxyl-terminal hydrolase 7 OS=Homo sapiens GN=USP7 PE=1 SV=2 :Q93009-3 Isoform 3 of Ubiquitin carboxyl-terminal hydrolase 7 OS=Homo sapiens GN=USP7 :,
IREIADGLC*LEVEGK	1.36486	0.933891	0.448755	3	C28 C16 C28 C27 C28 C28 C16 C28 C27 C28 C16 C28 C27 C28 C28 C16 C28 C27 C28 C28 C16 C28 C27 C28	TPT1	A0A0B4J2C3 Translationally-controlled tumor protein OS=Homo sapiens GN=TPT1 PE=1 SV=1 :J3KPG2 Translationally-controlled tumor protein OS=Homo sapiens GN=TPT1 PE=1 SV=1 :P13693 Translationally-controlled tumor protein OS=Homo sapiens GN=TPT1 PE=1 SV=1 :E9PJF7 Translationally-controlled tumor protein (Fragment) OS=Homo sapiens GN=TPT1 PE=1 SV=1 :Q5W0H4 Translationally-controlled tumor protein OS=Homo sapiens GN=TPT1 PE=1 SV=1 :A0A0B4J2C3 Translationally-controlled tumor protein OS=Homo sapiens GN=TPT1 PE=1 SV=1 :J3KPG2 Translationally-controlled tumor protein OS=Homo sapiens GN=TPT1 PE=1 SV=1 :P13693 Translationally-controlled tumor protein OS=Homo sapiens GN=TPT1 PE=1 SV=1 :E9PJF7 Translationally-controlled tumor protein (Fragment) OS=Homo sapiens GN=TPT1 PE=1 SV=1 :Q5W0H4 Translationally-controlled tumor protein OS=Homo sapiens GN=TPT1 PE=1 SV=1 :,A0A0B4J2C3 Translationally-controlled tumor protein OS=Homo sapiens GN=TPT1 PE=1 SV=1 :J3KPG2 Translationally-controlled tumor protein OS=Homo sapiens GN=TPT1 PE=1 SV=1 :P13693 Translationally-controlled tumor protein OS=Homo sapiens GN=TPT1 PE=1 SV=1 :E9PJF7 Translationally-controlled tumor protein (Fragment) OS=Homo sapiens GN=TPT1 PE=1 SV=1 :Q5W0H4 Translationally-controlled tumor protein OS=Homo sapiens GN=TPT1 PE=1 SV=1 :A0A0B4J2C3 Translationally-controlled tumor protein OS=Homo sapiens GN=TPT1 PE=1 SV=1 :J3KPG2 Translationally-controlled tumor protein OS=Homo sapiens GN=TPT1 PE=1 SV=1 :P13693 Translationally-controlled tumor protein OS=Homo sapiens GN=TPT1 PE=1 SV=1 :E9PJF7 Translationally-controlled tumor protein (Fragment) OS=Homo sapiens GN=TPT1 PE=1 SV=1 :Q5W0H4 Translationally-controlled tumor protein OS=Homo sapiens GN=TPT1 PE=1 SV=1 :A0A0B4J2C3 Translationally-controlled tumor protein OS=Homo sapiens GN=TPT1 PE=1 SV=1 :J3KPG2 Translationally-controlled tumor protein OS=Homo sapiens GN=TPT1 PE=1 SV=1 :P13693 Translationally-controlled tumor protein OS=Homo sapiens GN=TPT1 PE=1 SV=1 :E9PJF7 Translationally-controlled tumor protein (Fragment) OS=Homo sapiens GN=TPT1 PE=1 SV=1 :Q5W0H4 Translationally-controlled tumor protein OS=Homo sapiens GN=TPT1 PE=1 SV=1 :,
MTGGGFGGC*TVTLLEASAAPHAM+R	1.36405	0.416671	0.4479	3	C381,M395 C351,M365	GALK1	P51570-2 Isoform 2 of Galactokinase OS=Homo sapiens GN=GALK1 :P51570 Galactokinase OS=Homo sapiens GN=GALK1 PE=1 SV=1 :,
GGPEVQQVPAGERPLWFIC*SGM+GTQWR	1.3623	0.160339	0.446044	3	C496,M499 C496,M499 C496,M499 C496,M499 C496,M499	FASN	P49327 Fatty acid synthase OS=Homo sapiens GN=FASN PE=1 SV=3 :A0A0U1RQF0 Fatty acid synthase OS=Homo sapiens GN=FASN PE=1 SV=1 :,P49327 Fatty acid synthase OS=Homo sapiens GN=FASN PE=1 SV=3 :A0A0U1RQF0 Fatty acid synthase OS=Homo sapiens GN=FASN PE=1 SV=1 :P49327 Fatty acid synthase OS=Homo sapiens GN=FASN PE=1 SV=3 :A0A0U1RQF0 Fatty acid synthase OS=Homo sapiens GN=FASN PE=1 SV=1 :,
C*SNDSFSVIADYFGR	1.36104	0.853902	0.444713	3	C890 C346 C890 C880	VPS11	A0A087WXL6 Vacuolar protein sorting 11 (Yeast), isoform CRA_a OS=Homo sapiens GN=VPS11 PE=1 SV=1 :A0A0G2JS92 Vacuolar protein sorting-associated protein 11 homolog OS=Homo sapiens GN=VPS11 PE=1 SV=1 :Q9H270 Vacuolar protein sorting-associated protein 11 homolog OS=Homo sapiens GN=VPS11 PE=1 SV=1 :B7Z879 Vacuolar protein sorting-associated protein 11 homolog OS=Homo sapiens GN=VPS11 PE=1 SV=1 :,
IHEDKHYPC*TLVGTWNTWYGEQDQAVHLWR	1.36097	0.612756	0.444632	3	C108 C16 C108 C16 C16	GBAS	O75323 Protein NipSnap homolog 2 OS=Homo sapiens GN=GBAS PE=1 SV=1 :H7C333 Protein NipSnap homolog 2 (Fragment) OS=Homo sapiens GN=GBAS PE=1 SV=1 :O75323 Protein NipSnap homolog 2 OS=Homo sapiens GN=GBAS PE=1 SV=1 :H7C333 Protein NipSnap homolog 2 (Fragment) OS=Homo sapiens GN=GBAS PE=1 SV=1 :,O75323 Protein NipSnap homolog 2 OS=Homo sapiens GN=GBAS PE=1 SV=1 :H7C333 Protein NipSnap homolog 2 (Fragment) OS=Homo sapiens GN=GBAS PE=1 SV=1 :,
QVC*QLPGLFSYAQHIASIDGR	1.35991	0.00139153	0.443506	3	C49 C49 C49 C49 C49 C49 C49 C49 C49 C49	MTCH2	E9PIE4 Mitochondrial carrier homolog 2 (Fragment) OS=Homo sapiens GN=MTCH2 PE=1 SV=7 :Q9Y6C9 Mitochondrial carrier homolog 2 OS=Homo sapiens GN=MTCH2 PE=1 SV=1 :E9PIE4 Mitochondrial carrier homolog 2 (Fragment) OS=Homo sapiens GN=MTCH2 PE=1 SV=7 :Q9Y6C9 Mitochondrial carrier homolog 2 OS=Homo sapiens GN=MTCH2 PE=1 SV=1 :,E9PIE4 Mitochondrial carrier homolog 2 (Fragment) OS=Homo sapiens GN=MTCH2 PE=1 SV=7 :Q9Y6C9 Mitochondrial carrier homolog 2 OS=Homo sapiens GN=MTCH2 PE=1 SV=1 :,E9PIE4 Mitochondrial carrier homolog 2 (Fragment) OS=Homo sapiens GN=MTCH2 PE=1 SV=7 :Q9Y6C9 Mitochondrial carrier homolog 2 OS=Homo sapiens GN=MTCH2 PE=1 SV=1 :E9PIE4 Mitochondrial carrier homolog 2 (Fragment) OS=Homo sapiens GN=MTCH2 PE=1 SV=7 :Q9Y6C9 Mitochondrial carrier homolog 2 OS=Homo sapiens GN=MTCH2 PE=1 SV=1 :E9PIE4 Mitochondrial carrier homolog 2 (Fragment) OS=Homo sapiens GN=MTCH2 PE=1 SV=7 :Q9Y6C9 Mitochondrial carrier homolog 2 OS=Homo sapiens GN=MTCH2 PE=1 SV=1 :,
LAFYLC*GR	1.35982	0.274926	0.443417	3	C235 C235 C235 C235 C235 C235 C235 C235 C235 C235 C235 C235 C235 C235 C235 C235 C235 C235 C235 C235 C235 C235 C235 C235 C235 C235 C235 C235 C235 C235 C235 C235 C235 C235 C235 C235 C235 C235 C235 C235 C235 C235 C235 C235 C235 C235 C235 C235 C235 C235 C235 C235 C235 C235 C235 C235 C235 C235 C235 C235 C235 C235 C235 C235 C235 C235 C235 C235 C235 C235 C235 C235 C235 C235 C235 C235 C235 C235 C235 C235 C235 C235 C235 C235 C235 C235 C235 C235 C235 C235 C235 C235 C235 C235 C235 C235 C235 C235 C235 C235 C235 C235 C235 C235 C235 C235 C235 C235 C235 C235 C235 C235 C235 C235 C235 C235 C235 C235 C235 C235 C235 C235 C235 C235	GIT2,GIT1	Q9Y2X7 ARF GTPase-activating protein GIT1 OS=Homo sapiens GN=GIT1 PE=1 SV=2 :Q9Y2X7-3 Isoform 3 of ARF GTPase-activating protein GIT1 OS=Homo sapiens GN=GIT1 :Q9Y2X7 ARF GTPase-activating protein GIT1 OS=Homo sapiens GN=GIT1 PE=1 SV=2 :Q9Y2X7-3 Isoform 3 of ARF GTPase-activating protein GIT1 OS=Homo sapiens GN=GIT1 :Q9Y2X7 ARF GTPase-activating protein GIT1 OS=Homo sapiens GN=GIT1 PE=1 SV=2 :Q9Y2X7-3 Isoform 3 of ARF GTPase-activating protein GIT1 OS=Homo sapiens GN=GIT1 :Q9Y2X7 ARF GTPase-activating protein GIT1 OS=Homo sapiens GN=GIT1 PE=1 SV=2 :Q9Y2X7-3 Isoform 3 of ARF GTPase-activating protein GIT1 OS=Homo sapiens GN=GIT1 :Q14161-9 Isoform 9 of ARF GTPase-activating protein GIT2 OS=Homo sapiens GN=GIT2 :Q14161-6 Isoform 6 of ARF GTPase-activating protein GIT2 OS=Homo sapiens GN=GIT2 :Q14161-5 Isoform 5 of ARF GTPase-activating protein GIT2 OS=Homo sapiens GN=GIT2 :Q14161-10 Isoform 10 of ARF GTPase-activating protein GIT2 OS=Homo sapiens GN=GIT2 :F8WAK2 ARF GTPase-activating protein GIT2 OS=Homo sapiens GN=GIT2 PE=1 SV=1 :Q14161-11 Isoform 11 of ARF GTPase-activating protein GIT2 OS=Homo sapiens GN=GIT2 :F8VXI9 ARF GTPase-activating protein GIT2 OS=Homo sapiens GN=GIT2 PE=1 SV=1 :Q14161 ARF GTPase-activating protein GIT2 OS=Homo sapiens GN=GIT2 PE=1 SV=2 :Q14161-8 Isoform 8 of ARF GTPase-activating protein GIT2 OS=Homo sapiens GN=GIT2 :Q14161-7 Isoform 7 of ARF GTPase-activating protein GIT2 OS=Homo sapiens GN=GIT2 :Q14161-4 Isoform 4 of ARF GTPase-activating protein GIT2 OS=Homo sapiens GN=GIT2 :Q14161-3 Isoform 3 of ARF GTPase-activating protein GIT2 OS=Homo sapiens GN=GIT2 :Q14161-9 Isoform 9 of ARF GTPase-activating protein GIT2 OS=Homo sapiens GN=GIT2 :Q14161-6 Isoform 6 of ARF GTPase-activating protein GIT2 OS=Homo sapiens GN=GIT2 :Q14161-5 Isoform 5 of ARF GTPase-activating protein GIT2 OS=Homo sapiens GN=GIT2 :Q14161-10 Isoform 10 of ARF GTPase-activating protein GIT2 OS=Homo sapiens GN=GIT2 :F8WAK2 ARF GTPase-activating protein GIT2 OS=Homo sapiens GN=GIT2 PE=1 SV=1 :Q14161-11 Isoform 11 of ARF GTPase-activating protein GIT2 OS=Homo sapiens GN=GIT2 :F8VXI9 ARF GTPase-activating protein GIT2 OS=Homo sapiens GN=GIT2 PE=1 SV=1 :Q14161 ARF GTPase-activating protein GIT2 OS=Homo sapiens GN=GIT2 PE=1 SV=2 :Q14161-8 Isoform 8 of ARF GTPase-activating protein GIT2 OS=Homo sapiens GN=GIT2 :Q14161-7 Isoform 7 of ARF GTPase-activating protein GIT2 OS=Homo sapiens GN=GIT2 :Q14161-4 Isoform 4 of ARF GTPase-activating protein GIT2 OS=Homo sapiens GN=GIT2 :Q14161-3 Isoform 3 of ARF GTPase-activating protein GIT2 OS=Homo sapiens GN=GIT2 :Q14161-9 Isoform 9 of ARF GTPase-activating protein GIT2 OS=Homo sapiens GN=GIT2 :Q14161-6 Isoform 6 of ARF GTPase-activating protein GIT2 OS=Homo sapiens GN=GIT2 :Q14161-5 Isoform 5 of ARF GTPase-activating protein GIT2 OS=Homo sapiens GN=GIT2 :Q14161-10 Isoform 10 of ARF GTPase-activating protein GIT2 OS=Homo sapiens GN=GIT2 :F8WAK2 ARF GTPase-activating protein GIT2 OS=Homo sapiens GN=GIT2 PE=1 SV=1 :Q14161-11 Isoform 11 of ARF GTPase-activating protein GIT2 OS=Homo sapiens GN=GIT2 :F8VXI9 ARF GTPase-activating protein GIT2 OS=Homo sapiens GN=GIT2 PE=1 SV=1 :Q14161 ARF GTPase-activating protein GIT2 OS=Homo sapiens GN=GIT2 PE=1 SV=2 :Q14161-8 Isoform 8 of ARF GTPase-activating protein GIT2 OS=Homo sapiens GN=GIT2 :Q14161-7 Isoform 7 of ARF GTPase-activating protein GIT2 OS=Homo sapiens GN=GIT2 :Q14161-4 Isoform 4 of ARF GTPase-activating protein GIT2 OS=Homo sapiens GN=GIT2 :Q14161-3 Isoform 3 of ARF GTPase-activating protein GIT2 OS=Homo sapiens GN=GIT2 :Q14161-9 Isoform 9 of ARF GTPase-activating protein GIT2 OS=Homo sapiens GN=GIT2 :Q14161-6 Isoform 6 of ARF GTPase-activating protein GIT2 OS=Homo sapiens GN=GIT2 :Q14161-5 Isoform 5 of ARF GTPase-activating protein GIT2 OS=Homo sapiens GN=GIT2 :Q14161-10 Isoform 10 of ARF GTPase-activating protein GIT2 OS=Homo sapiens GN=GIT2 :F8WAK2 ARF GTPase-activating protein GIT2 OS=Homo sapiens GN=GIT2 PE=1 SV=1 :Q14161-11 Isoform 11 of ARF GTPase-activating protein GIT2 OS=Homo sapiens GN=GIT2 :F8VXI9 ARF GTPase-activating protein GIT2 OS=Homo sapiens GN=GIT2 PE=1 SV=1 :Q14161 ARF GTPase-activating protein GIT2 OS=Homo sapiens GN=GIT2 PE=1 SV=2 :Q14161-8 Isoform 8 of ARF GTPase-activating protein GIT2 OS=Homo sapiens GN=GIT2 :Q14161-7 Isoform 7 of ARF GTPase-activating protein GIT2 OS=Homo sapiens GN=GIT2 :Q14161-4 Isoform 4 of ARF GTPase-activating protein GIT2 OS=Homo sapiens GN=GIT2 :Q14161-3 Isoform 3 of ARF GTPase-activating protein GIT2 OS=Homo sapiens GN=GIT2 :,Q14161-9 Isoform 9 of ARF GTPase-activating protein GIT2 OS=Homo sapiens GN=GIT2 :Q14161-6 Isoform 6 of ARF GTPase-activating protein GIT2 OS=Homo sapiens GN=GIT2 :Q14161-5 Isoform 5 of ARF GTPase-activating protein GIT2 OS=Homo sapiens GN=GIT2 :Q14161-10 Isoform 10 of ARF GTPase-activating protein GIT2 OS=Homo sapiens GN=GIT2 :F8WAK2 ARF GTPase-activating protein GIT2 OS=Homo sapiens GN=GIT2 PE=1 SV=1 :Q14161-11 Isoform 11 of ARF GTPase-activating protein GIT2 OS=Homo sapiens GN=GIT2 :F8VXI9 ARF GTPase-activating protein GIT2 OS=Homo sapiens GN=GIT2 PE=1 SV=1 :Q14161 ARF GTPase-activating protein GIT2 OS=Homo sapiens GN=GIT2 PE=1 SV=2 :Q14161-8 Isoform 8 of ARF GTPase-activating protein GIT2 OS=Homo sapiens GN=GIT2 :Q14161-7 Isoform 7 of ARF GTPase-activating protein GIT2 OS=Homo sapiens GN=GIT2 :Q14161-4 Isoform 4 of ARF GTPase-activating protein GIT2 OS=Homo sapiens GN=GIT2 :Q14161-3 Isoform 3 of ARF GTPase-activating protein GIT2 OS=Homo sapiens GN=GIT2 :Q14161-9 Isoform 9 of ARF GTPase-activating protein GIT2 OS=Homo sapiens GN=GIT2 :Q14161-6 Isoform 6 of ARF GTPase-activating protein GIT2 OS=Homo sapiens GN=GIT2 :Q14161-5 Isoform 5 of ARF GTPase-activating protein GIT2 OS=Homo sapiens GN=GIT2 :Q14161-10 Isoform 10 of ARF GTPase-activating protein GIT2 OS=Homo sapiens GN=GIT2 :F8WAK2 ARF GTPase-activating protein GIT2 OS=Homo sapiens GN=GIT2 PE=1 SV=1 :Q14161-11 Isoform 11 of ARF GTPase-activating protein GIT2 OS=Homo sapiens GN=GIT2 :F8VXI9 ARF GTPase-activating protein GIT2 OS=Homo sapiens GN=GIT2 PE=1 SV=1 :Q14161 ARF GTPase-activating protein GIT2 OS=Homo sapiens GN=GIT2 PE=1 SV=2 :Q14161-8 Isoform 8 of ARF GTPase-activating protein GIT2 OS=Homo sapiens GN=GIT2 :Q14161-7 Isoform 7 of ARF GTPase-activating protein GIT2 OS=Homo sapiens GN=GIT2 :Q14161-4 Isoform 4 of ARF GTPase-activating protein GIT2 OS=Homo sapiens GN=GIT2 :Q14161-3 Isoform 3 of ARF GTPase-activating protein GIT2 OS=Homo sapiens GN=GIT2 :Q14161-9 Isoform 9 of ARF GTPase-activating protein GIT2 OS=Homo sapiens GN=GIT2 :Q14161-6 Isoform 6 of ARF GTPase-activating protein GIT2 OS=Homo sapiens GN=GIT2 :Q14161-5 Isoform 5 of ARF GTPase-activating protein GIT2 OS=Homo sapiens GN=GIT2 :Q14161-10 Isoform 10 of ARF GTPase-activating protein GIT2 OS=Homo sapiens GN=GIT2 :F8WAK2 ARF GTPase-activating protein GIT2 OS=Homo sapiens GN=GIT2 PE=1 SV=1 :Q14161-11 Isoform 11 of ARF GTPase-activating protein GIT2 OS=Homo sapiens GN=GIT2 :F8VXI9 ARF GTPase-activating protein GIT2 OS=Homo sapiens GN=GIT2 PE=1 SV=1 :Q14161 ARF GTPase-activating protein GIT2 OS=Homo sapiens GN=GIT2 PE=1 SV=2 :Q14161-8 Isoform 8 of ARF GTPase-activating protein GIT2 OS=Homo sapiens GN=GIT2 :Q14161-7 Isoform 7 of ARF GTPase-activating protein GIT2 OS=Homo sapiens GN=GIT2 :Q14161-4 Isoform 4 of ARF GTPase-activating protein GIT2 OS=Homo sapiens GN=GIT2 :Q14161-3 Isoform 3 of ARF GTPase-activating protein GIT2 OS=Homo sapiens GN=GIT2 :Q14161-9 Isoform 9 of ARF GTPase-activating protein GIT2 OS=Homo sapiens GN=GIT2 :Q14161-6 Isoform 6 of ARF GTPase-activating protein GIT2 OS=Homo sapiens GN=GIT2 :Q14161-5 Isoform 5 of ARF GTPase-activating protein GIT2 OS=Homo sapiens GN=GIT2 :Q14161-10 Isoform 10 of ARF GTPase-activating protein GIT2 OS=Homo sapiens GN=GIT2 :F8WAK2 ARF GTPase-activating protein GIT2 OS=Homo sapiens GN=GIT2 PE=1 SV=1 :Q14161-11 Isoform 11 of ARF GTPase-activating protein GIT2 OS=Homo sapiens GN=GIT2 :F8VXI9 ARF GTPase-activating protein GIT2 OS=Homo sapiens GN=GIT2 PE=1 SV=1 :Q14161 ARF GTPase-activating protein GIT2 OS=Homo sapiens GN=GIT2 PE=1 SV=2 :Q14161-8 Isoform 8 of ARF GTPase-activating protein GIT2 OS=Homo sapiens GN=GIT2 :Q14161-7 Isoform 7 of ARF GTPase-activating protein GIT2 OS=Homo sapiens GN=GIT2 :Q14161-4 Isoform 4 of ARF GTPase-activating protein GIT2 OS=Homo sapiens GN=GIT2 :Q14161-3 Isoform 3 of ARF GTPase-activating protein GIT2 OS=Homo sapiens GN=GIT2 :Q9Y2X7 ARF GTPase-activating protein GIT1 OS=Homo sapiens GN=GIT1 PE=1 SV=2 :Q9Y2X7-3 Isoform 3 of ARF GTPase-activating protein GIT1 OS=Homo sapiens GN=GIT1 :J3QRU8 ARF GTPase-activating protein GIT1 OS=Homo sapiens GN=GIT1 PE=1 SV=1 :A0A0C4DGN6 ARF GTPase-activating protein GIT1 OS=Homo sapiens GN=GIT1 PE=1 SV=1 :Q9Y2X7 ARF GTPase-activating protein GIT1 OS=Homo sapiens GN=GIT1 PE=1 SV=2 :Q9Y2X7-3 Isoform 3 of ARF GTPase-activating protein GIT1 OS=Homo sapiens GN=GIT1 :J3QRU8 ARF GTPase-activating protein GIT1 OS=Homo sapiens GN=GIT1 PE=1 SV=1 :A0A0C4DGN6 ARF GTPase-activating protein GIT1 OS=Homo sapiens GN=GIT1 PE=1 SV=1 :Q9Y2X7 ARF GTPase-activating protein GIT1 OS=Homo sapiens GN=GIT1 PE=1 SV=2 :Q9Y2X7-3 Isoform 3 of ARF GTPase-activating protein GIT1 OS=Homo sapiens GN=GIT1 :J3QRU8 ARF GTPase-activating protein GIT1 OS=Homo sapiens GN=GIT1 PE=1 SV=1 :A0A0C4DGN6 ARF GTPase-activating protein GIT1 OS=Homo sapiens GN=GIT1 PE=1 SV=1 :Q9Y2X7 ARF GTPase-activating protein GIT1 OS=Homo sapiens GN=GIT1 PE=1 SV=2 :Q9Y2X7-3 Isoform 3 of ARF GTPase-activating protein GIT1 OS=Homo sapiens GN=GIT1 :J3QRU8 ARF GTPase-activating protein GIT1 OS=Homo sapiens GN=GIT1 PE=1 SV=1 :A0A0C4DGN6 ARF GTPase-activating protein GIT1 OS=Homo sapiens GN=GIT1 PE=1 SV=1 :,Q9Y2X7 ARF GTPase-activating protein GIT1 OS=Homo sapiens GN=GIT1 PE=1 SV=2 :Q9Y2X7-3 Isoform 3 of ARF GTPase-activating protein GIT1 OS=Homo sapiens GN=GIT1 :Q9Y2X7 ARF GTPase-activating protein GIT1 OS=Homo sapiens GN=GIT1 PE=1 SV=2 :Q9Y2X7-3 Isoform 3 of ARF GTPase-activating protein GIT1 OS=Homo sapiens GN=GIT1 :Q9Y2X7 ARF GTPase-activating protein GIT1 OS=Homo sapiens GN=GIT1 PE=1 SV=2 :Q9Y2X7-3 Isoform 3 of ARF GTPase-activating protein GIT1 OS=Homo sapiens GN=GIT1 :,
WFC*HIQHYPGIR	1.35951	0.0284319	0.443086	3	C147 C147 C147 C147	EEF1E1	O43324 Eukaryotic translation elongation factor 1 epsilon-1 OS=Homo sapiens GN=EEF1E1 PE=1 SV=1 :O43324 Eukaryotic translation elongation factor 1 epsilon-1 OS=Homo sapiens GN=EEF1E1 PE=1 SV=1 :O43324 Eukaryotic translation elongation factor 1 epsilon-1 OS=Homo sapiens GN=EEF1E1 PE=1 SV=1 :,O43324 Eukaryotic translation elongation factor 1 epsilon-1 OS=Homo sapiens GN=EEF1E1 PE=1 SV=1 :O43324 Eukaryotic translation elongation factor 1 epsilon-1 OS=Homo sapiens GN=EEF1E1 PE=1 SV=1 :,
LFC*VGFTK	1.35892	0.0104279	0.442462	3	C139 C102 C119 C102 C139 C102 C119 C102 C139 C102 C119 C102 C102 C119 C102	RPS3A	P61247 40S ribosomal protein S3a OS=Homo sapiens GN=RPS3A PE=1 SV=2 :D6RAT0 40S ribosomal protein S3a OS=Homo sapiens GN=RPS3A PE=1 SV=1 :D6RG13 40S ribosomal protein S3a (Fragment) OS=Homo sapiens GN=RPS3A PE=1 SV=1 :D6RB09 40S ribosomal protein S3a (Fragment) OS=Homo sapiens GN=RPS3A PE=1 SV=7 :P61247 40S ribosomal protein S3a OS=Homo sapiens GN=RPS3A PE=1 SV=2 :D6RAT0 40S ribosomal protein S3a OS=Homo sapiens GN=RPS3A PE=1 SV=1 :D6RG13 40S ribosomal protein S3a (Fragment) OS=Homo sapiens GN=RPS3A PE=1 SV=1 :D6RB09 40S ribosomal protein S3a (Fragment) OS=Homo sapiens GN=RPS3A PE=1 SV=7 :P61247 40S ribosomal protein S3a OS=Homo sapiens GN=RPS3A PE=1 SV=2 :D6RAT0 40S ribosomal protein S3a OS=Homo sapiens GN=RPS3A PE=1 SV=1 :D6RG13 40S ribosomal protein S3a (Fragment) OS=Homo sapiens GN=RPS3A PE=1 SV=1 :D6RB09 40S ribosomal protein S3a (Fragment) OS=Homo sapiens GN=RPS3A PE=1 SV=7 :,P61247 40S ribosomal protein S3a OS=Homo sapiens GN=RPS3A PE=1 SV=2 :D6RAT0 40S ribosomal protein S3a OS=Homo sapiens GN=RPS3A PE=1 SV=1 :D6RG13 40S ribosomal protein S3a (Fragment) OS=Homo sapiens GN=RPS3A PE=1 SV=1 :D6RB09 40S ribosomal protein S3a (Fragment) OS=Homo sapiens GN=RPS3A PE=1 SV=7 :,
TPQPGSPSPNTPC*LPEAAVSQPGSAVASDWR	1.3587	0.512189	0.442228	3	C644	TELO2	Q9Y4R8 Telomere length regulation protein TEL2 homolog OS=Homo sapiens GN=TELO2 PE=1 SV=2 :,
LGIVWQDVLPVNIYC*K	1.35728	0.514033	0.440723	3	C650 C650 C650 C650 C650	ZW10	O43264 Centromere/kinetochore protein zw10 homolog OS=Homo sapiens GN=ZW10 PE=1 SV=3 :O43264 Centromere/kinetochore protein zw10 homolog OS=Homo sapiens GN=ZW10 PE=1 SV=3 :,O43264-2 Isoform 2 of Centromere/kinetochore protein zw10 homolog OS=Homo sapiens GN=ZW10 :O43264 Centromere/kinetochore protein zw10 homolog OS=Homo sapiens GN=ZW10 PE=1 SV=3 :O43264-2 Isoform 2 of Centromere/kinetochore protein zw10 homolog OS=Homo sapiens GN=ZW10 :O43264 Centromere/kinetochore protein zw10 homolog OS=Homo sapiens GN=ZW10 PE=1 SV=3 :,O43264 Centromere/kinetochore protein zw10 homolog OS=Homo sapiens GN=ZW10 PE=1 SV=3 :,
EPILESGAVELLC*GLTQSENPALR	1.3559	0.302158	0.439249	3	C432 C460 C407 C474 C443 C401	ARMC8	Q8IUR7-3 Isoform 3 of Armadillo repeat-containing protein 8 OS=Homo sapiens GN=ARMC8 :Q8IUR7-2 Isoform 2 of Armadillo repeat-containing protein 8 OS=Homo sapiens GN=ARMC8 :Q8IUR7-8 Isoform 8 of Armadillo repeat-containing protein 8 OS=Homo sapiens GN=ARMC8 :Q8IUR7 Armadillo repeat-containing protein 8 OS=Homo sapiens GN=ARMC8 PE=1 SV=2 :Q8IUR7-7 Isoform 7 of Armadillo repeat-containing protein 8 OS=Homo sapiens GN=ARMC8 :B7Z637 Armadillo repeat containing 8, isoform CRA_g OS=Homo sapiens GN=ARMC8 PE=1 SV=1 :,
TLGEC*GFTSQTARPQAPATVGLAFR	1.3555	0.00424137	0.438828	3	C60 C82 C55 C60 C82 C55 C60 C82 C55 C60 C82 C55 C60 C82 C55 C60 C82 C55 C60 C82 C55 C60 C60 C82 C55 C60 C60 C82 C55 C60 C60 C82 C55 C60 C60 C82 C55 C60 C60 C82 C55 C60 C60 C82 C55 C60 C82 C55 C60 C60 C82 C55 C60 C60 C82 C55 C60 C60 C82 C55 C60 C60 C82 C55 C60 C60 C82 C55	TCEB2	Q15370 Transcription elongation factor B polypeptide 2 OS=Homo sapiens GN=TCEB2 PE=1 SV=1 :I3L0M9 Transcription elongation factor B polypeptide 2 (Fragment) OS=Homo sapiens GN=TCEB2 PE=1 SV=1 :B8ZZU8 Transcription elongation factor B (SIII), polypeptide 2 (18kDa, elongin B), isoform CRA_b OS=Homo sapiens GN=TCEB2 PE=1 SV=1 :Q15370 Transcription elongation factor B polypeptide 2 OS=Homo sapiens GN=TCEB2 PE=1 SV=1 :I3L0M9 Transcription elongation factor B polypeptide 2 (Fragment) OS=Homo sapiens GN=TCEB2 PE=1 SV=1 :B8ZZU8 Transcription elongation factor B (SIII), polypeptide 2 (18kDa, elongin B), isoform CRA_b OS=Homo sapiens GN=TCEB2 PE=1 SV=1 :Q15370 Transcription elongation factor B polypeptide 2 OS=Homo sapiens GN=TCEB2 PE=1 SV=1 :I3L0M9 Transcription elongation factor B polypeptide 2 (Fragment) OS=Homo sapiens GN=TCEB2 PE=1 SV=1 :B8ZZU8 Transcription elongation factor B (SIII), polypeptide 2 (18kDa, elongin B), isoform CRA_b OS=Homo sapiens GN=TCEB2 PE=1 SV=1 :Q15370 Transcription elongation factor B polypeptide 2 OS=Homo sapiens GN=TCEB2 PE=1 SV=1 :I3L0M9 Transcription elongation factor B polypeptide 2 (Fragment) OS=Homo sapiens GN=TCEB2 PE=1 SV=1 :B8ZZU8 Transcription elongation factor B (SIII), polypeptide 2 (18kDa, elongin B), isoform CRA_b OS=Homo sapiens GN=TCEB2 PE=1 SV=1 :Q15370 Transcription elongation factor B polypeptide 2 OS=Homo sapiens GN=TCEB2 PE=1 SV=1 :I3L0M9 Transcription elongation factor B polypeptide 2 (Fragment) OS=Homo sapiens GN=TCEB2 PE=1 SV=1 :B8ZZU8 Transcription elongation factor B (SIII), polypeptide 2 (18kDa, elongin B), isoform CRA_b OS=Homo sapiens GN=TCEB2 PE=1 SV=1 :Q15370 Transcription elongation factor B polypeptide 2 OS=Homo sapiens GN=TCEB2 PE=1 SV=1 :I3L0M9 Transcription elongation factor B polypeptide 2 (Fragment) OS=Homo sapiens GN=TCEB2 PE=1 SV=1 :B8ZZU8 Transcription elongation factor B (SIII), polypeptide 2 (18kDa, elongin B), isoform CRA_b OS=Homo sapiens GN=TCEB2 PE=1 SV=1 :,Q15370-2 Isoform 2 of Transcription elongation factor B polypeptide 2 OS=Homo sapiens GN=TCEB2 :Q15370 Transcription elongation factor B polypeptide 2 OS=Homo sapiens GN=TCEB2 PE=1 SV=1 :I3L0M9 Transcription elongation factor B polypeptide 2 (Fragment) OS=Homo sapiens GN=TCEB2 PE=1 SV=1 :B8ZZU8 Transcription elongation factor B (SIII), polypeptide 2 (18kDa, elongin B), isoform CRA_b OS=Homo sapiens GN=TCEB2 PE=1 SV=1 :Q15370-2 Isoform 2 of Transcription elongation factor B polypeptide 2 OS=Homo sapiens GN=TCEB2 :Q15370 Transcription elongation factor B polypeptide 2 OS=Homo sapiens GN=TCEB2 PE=1 SV=1 :I3L0M9 Transcription elongation factor B polypeptide 2 (Fragment) OS=Homo sapiens GN=TCEB2 PE=1 SV=1 :B8ZZU8 Transcription elongation factor B (SIII), polypeptide 2 (18kDa, elongin B), isoform CRA_b OS=Homo sapiens GN=TCEB2 PE=1 SV=1 :Q15370-2 Isoform 2 of Transcription elongation factor B polypeptide 2 OS=Homo sapiens GN=TCEB2 :Q15370 Transcription elongation factor B polypeptide 2 OS=Homo sapiens GN=TCEB2 PE=1 SV=1 :I3L0M9 Transcription elongation factor B polypeptide 2 (Fragment) OS=Homo sapiens GN=TCEB2 PE=1 SV=1 :B8ZZU8 Transcription elongation factor B (SIII), polypeptide 2 (18kDa, elongin B), isoform CRA_b OS=Homo sapiens GN=TCEB2 PE=1 SV=1 :Q15370-2 Isoform 2 of Transcription elongation factor B polypeptide 2 OS=Homo sapiens GN=TCEB2 :Q15370 Transcription elongation factor B polypeptide 2 OS=Homo sapiens GN=TCEB2 PE=1 SV=1 :I3L0M9 Transcription elongation factor B polypeptide 2 (Fragment) OS=Homo sapiens GN=TCEB2 PE=1 SV=1 :B8ZZU8 Transcription elongation factor B (SIII), polypeptide 2 (18kDa, elongin B), isoform CRA_b OS=Homo sapiens GN=TCEB2 PE=1 SV=1 :Q15370-2 Isoform 2 of Transcription elongation factor B polypeptide 2 OS=Homo sapiens GN=TCEB2 :Q15370 Transcription elongation factor B polypeptide 2 OS=Homo sapiens GN=TCEB2 PE=1 SV=1 :I3L0M9 Transcription elongation factor B polypeptide 2 (Fragment) OS=Homo sapiens GN=TCEB2 PE=1 SV=1 :B8ZZU8 Transcription elongation factor B (SIII), polypeptide 2 (18kDa, elongin B), isoform CRA_b OS=Homo sapiens GN=TCEB2 PE=1 SV=1 :Q15370-2 Isoform 2 of Transcription elongation factor B polypeptide 2 OS=Homo sapiens GN=TCEB2 :Q15370 Transcription elongation factor B polypeptide 2 OS=Homo sapiens GN=TCEB2 PE=1 SV=1 :I3L0M9 Transcription elongation factor B polypeptide 2 (Fragment) OS=Homo sapiens GN=TCEB2 PE=1 SV=1 :B8ZZU8 Transcription elongation factor B (SIII), polypeptide 2 (18kDa, elongin B), isoform CRA_b OS=Homo sapiens GN=TCEB2 PE=1 SV=1 :Q15370-2 Isoform 2 of Transcription elongation factor B polypeptide 2 OS=Homo sapiens GN=TCEB2 :Q15370 Transcription elongation factor B polypeptide 2 OS=Homo sapiens GN=TCEB2 PE=1 SV=1 :I3L0M9 Transcription elongation factor B polypeptide 2 (Fragment) OS=Homo sapiens GN=TCEB2 PE=1 SV=1 :B8ZZU8 Transcription elongation factor B (SIII), polypeptide 2 (18kDa, elongin B), isoform CRA_b OS=Homo sapiens GN=TCEB2 PE=1 SV=1 :,Q15370-2 Isoform 2 of Transcription elongation factor B polypeptide 2 OS=Homo sapiens GN=TCEB2 :Q15370 Transcription elongation factor B polypeptide 2 OS=Homo sapiens GN=TCEB2 PE=1 SV=1 :I3L0M9 Transcription elongation factor B polypeptide 2 (Fragment) OS=Homo sapiens GN=TCEB2 PE=1 SV=1 :B8ZZU8 Transcription elongation factor B (SIII), polypeptide 2 (18kDa, elongin B), isoform CRA_b OS=Homo sapiens GN=TCEB2 PE=1 SV=1 :Q15370-2 Isoform 2 of Transcription elongation factor B polypeptide 2 OS=Homo sapiens GN=TCEB2 :Q15370 Transcription elongation factor B polypeptide 2 OS=Homo sapiens GN=TCEB2 PE=1 SV=1 :I3L0M9 Transcription elongation factor B polypeptide 2 (Fragment) OS=Homo sapiens GN=TCEB2 PE=1 SV=1 :B8ZZU8 Transcription elongation factor B (SIII), polypeptide 2 (18kDa, elongin B), isoform CRA_b OS=Homo sapiens GN=TCEB2 PE=1 SV=1 :Q15370-2 Isoform 2 of Transcription elongation factor B polypeptide 2 OS=Homo sapiens GN=TCEB2 :Q15370 Transcription elongation factor B polypeptide 2 OS=Homo sapiens GN=TCEB2 PE=1 SV=1 :I3L0M9 Transcription elongation factor B polypeptide 2 (Fragment) OS=Homo sapiens GN=TCEB2 PE=1 SV=1 :B8ZZU8 Transcription elongation factor B (SIII), polypeptide 2 (18kDa, elongin B), isoform CRA_b OS=Homo sapiens GN=TCEB2 PE=1 SV=1 :Q15370-2 Isoform 2 of Transcription elongation factor B polypeptide 2 OS=Homo sapiens GN=TCEB2 :Q15370 Transcription elongation factor B polypeptide 2 OS=Homo sapiens GN=TCEB2 PE=1 SV=1 :I3L0M9 Transcription elongation factor B polypeptide 2 (Fragment) OS=Homo sapiens GN=TCEB2 PE=1 SV=1 :B8ZZU8 Transcription elongation factor B (SIII), polypeptide 2 (18kDa, elongin B), isoform CRA_b OS=Homo sapiens GN=TCEB2 PE=1 SV=1 :Q15370-2 Isoform 2 of Transcription elongation factor B polypeptide 2 OS=Homo sapiens GN=TCEB2 :Q15370 Transcription elongation factor B polypeptide 2 OS=Homo sapiens GN=TCEB2 PE=1 SV=1 :I3L0M9 Transcription elongation factor B polypeptide 2 (Fragment) OS=Homo sapiens GN=TCEB2 PE=1 SV=1 :B8ZZU8 Transcription elongation factor B (SIII), polypeptide 2 (18kDa, elongin B), isoform CRA_b OS=Homo sapiens GN=TCEB2 PE=1 SV=1 :Q15370-2 Isoform 2 of Transcription elongation factor B polypeptide 2 OS=Homo sapiens GN=TCEB2 :Q15370 Transcription elongation factor B polypeptide 2 OS=Homo sapiens GN=TCEB2 PE=1 SV=1 :I3L0M9 Transcription elongation factor B polypeptide 2 (Fragment) OS=Homo sapiens GN=TCEB2 PE=1 SV=1 :B8ZZU8 Transcription elongation factor B (SIII), polypeptide 2 (18kDa, elongin B), isoform CRA_b OS=Homo sapiens GN=TCEB2 PE=1 SV=1 :,
DC*ISWVGDEGEFK	1.35415	0.282014	0.43739	3	C338	GABPA	Q06546 GA-binding protein alpha chain OS=Homo sapiens GN=GABPA PE=1 SV=1 :,
EQFC*DYLFQQAVK	1.35414	0.257076	0.43738	3	C218	PELO	Q9BRX2 Protein pelota homolog OS=Homo sapiens GN=PELO PE=1 SV=2 :,
VQREETEVLEASLC*SLR	1.35132	0.296468	0.434367	3	C482 C411	RABEP2	Q9H5N1 Rab GTPase-binding effector protein 2 OS=Homo sapiens GN=RABEP2 PE=1 SV=2 :B4DHR0 Rab GTPase-binding effector protein 2 OS=Homo sapiens GN=RABEP2 PE=1 SV=1 :,
LC*LISTFLEDGIR	1.34963	0.583845	0.432565	3	C32 C32 C32 C32 C32 C32 C32 C32 C32 C32 C32 C32 C32 C32 C32	SURF4	O15260-3 Isoform 3 of Surfeit locus protein 4 OS=Homo sapiens GN=SURF4 :Q5T8U5 Surfeit 4 OS=Homo sapiens GN=SURF4 PE=1 SV=1 :O15260-2 Isoform 2 of Surfeit locus protein 4 OS=Homo sapiens GN=SURF4 :O15260 Surfeit locus protein 4 OS=Homo sapiens GN=SURF4 PE=1 SV=3 :,O15260-3 Isoform 3 of Surfeit locus protein 4 OS=Homo sapiens GN=SURF4 :Q5T8U5 Surfeit 4 OS=Homo sapiens GN=SURF4 PE=1 SV=1 :O15260-2 Isoform 2 of Surfeit locus protein 4 OS=Homo sapiens GN=SURF4 :O15260 Surfeit locus protein 4 OS=Homo sapiens GN=SURF4 PE=1 SV=3 :O15260-3 Isoform 3 of Surfeit locus protein 4 OS=Homo sapiens GN=SURF4 :Q5T8U5 Surfeit 4 OS=Homo sapiens GN=SURF4 PE=1 SV=1 :O15260-2 Isoform 2 of Surfeit locus protein 4 OS=Homo sapiens GN=SURF4 :O15260 Surfeit locus protein 4 OS=Homo sapiens GN=SURF4 PE=1 SV=3 :O15260-3 Isoform 3 of Surfeit locus protein 4 OS=Homo sapiens GN=SURF4 :Q5T8U5 Surfeit 4 OS=Homo sapiens GN=SURF4 PE=1 SV=1 :O15260-2 Isoform 2 of Surfeit locus protein 4 OS=Homo sapiens GN=SURF4 :O15260 Surfeit locus protein 4 OS=Homo sapiens GN=SURF4 PE=1 SV=3 :,
APASAAASEDAPYPVC*TVR	1.34937	0.934818	0.43229	3	C598 C599	UBA7	contaminant_UBIQUITIN03 no description:P41226 Ubiquitin-like modifier-activating enzyme 7 OS=Homo sapiens GN=UBA7 PE=1 SV=2 :,
VM+DALEPADWC*QFAALIVR	1.34884	0.209405	0.431724	3	M34,C43 M34,C43 M34,C43 M30,C39 M34,C43 M34,C43 M34,C43 M30,C39 M34,C43 M34,C43 M30,C39	IRAK1	P51617-2 Isoform 2 of Interleukin-1 receptor-associated kinase 1 OS=Homo sapiens GN=IRAK1 :P51617 Interleukin-1 receptor-associated kinase 1 OS=Homo sapiens GN=IRAK1 PE=1 SV=2 :P51617-4 Isoform 4 of Interleukin-1 receptor-associated kinase 1 OS=Homo sapiens GN=IRAK1 :H7C1F0 Interleukin-1 receptor-associated kinase 1 (Fragment) OS=Homo sapiens GN=IRAK1 PE=1 SV=1 :P51617-2 Isoform 2 of Interleukin-1 receptor-associated kinase 1 OS=Homo sapiens GN=IRAK1 :P51617 Interleukin-1 receptor-associated kinase 1 OS=Homo sapiens GN=IRAK1 PE=1 SV=2 :P51617-4 Isoform 4 of Interleukin-1 receptor-associated kinase 1 OS=Homo sapiens GN=IRAK1 :H7C1F0 Interleukin-1 receptor-associated kinase 1 (Fragment) OS=Homo sapiens GN=IRAK1 PE=1 SV=1 :,P51617-2 Isoform 2 of Interleukin-1 receptor-associated kinase 1 OS=Homo sapiens GN=IRAK1 :P51617 Interleukin-1 receptor-associated kinase 1 OS=Homo sapiens GN=IRAK1 PE=1 SV=2 :P51617-4 Isoform 4 of Interleukin-1 receptor-associated kinase 1 OS=Homo sapiens GN=IRAK1 :H7C1F0 Interleukin-1 receptor-associated kinase 1 (Fragment) OS=Homo sapiens GN=IRAK1 PE=1 SV=1 :,
SNPGGFGIAPHC*LDEGTVR	1.34676	0.451005	0.429495	3	C240 C83 C237	CENPV	Q7Z7K6 Centromere protein V OS=Homo sapiens GN=CENPV PE=1 SV=1 :Q7Z7K6-2 Isoform 2 of Centromere protein V OS=Homo sapiens GN=CENPV :Q7Z7K6-3 Isoform 3 of Centromere protein V OS=Homo sapiens GN=CENPV :,
KM+C*LFAGFQR	1.34672	0.371055	0.429445	3	M593,C594 M574,C575 M593,C594 M574,C575 M574,C575 M593,C594 M574,C575 M593,C594 M574,C575 M593,C594 M574,C575 M574,C575	HNRNPU	Q00839 Heterogeneous nuclear ribonucleoprotein U OS=Homo sapiens GN=HNRNPU PE=1 SV=6 :Q00839-2 Isoform Short of Heterogeneous nuclear ribonucleoprotein U OS=Homo sapiens GN=HNRNPU :Q00839 Heterogeneous nuclear ribonucleoprotein U OS=Homo sapiens GN=HNRNPU PE=1 SV=6 :Q00839-2 Isoform Short of Heterogeneous nuclear ribonucleoprotein U OS=Homo sapiens GN=HNRNPU :,Q00839 Heterogeneous nuclear ribonucleoprotein U OS=Homo sapiens GN=HNRNPU PE=1 SV=6 :Q00839-2 Isoform Short of Heterogeneous nuclear ribonucleoprotein U OS=Homo sapiens GN=HNRNPU :Q00839 Heterogeneous nuclear ribonucleoprotein U OS=Homo sapiens GN=HNRNPU PE=1 SV=6 :Q00839-2 Isoform Short of Heterogeneous nuclear ribonucleoprotein U OS=Homo sapiens GN=HNRNPU :Q00839 Heterogeneous nuclear ribonucleoprotein U OS=Homo sapiens GN=HNRNPU PE=1 SV=6 :Q00839-2 Isoform Short of Heterogeneous nuclear ribonucleoprotein U OS=Homo sapiens GN=HNRNPU :Q00839 Heterogeneous nuclear ribonucleoprotein U OS=Homo sapiens GN=HNRNPU PE=1 SV=6 :Q00839-2 Isoform Short of Heterogeneous nuclear ribonucleoprotein U OS=Homo sapiens GN=HNRNPU :,Q00839 Heterogeneous nuclear ribonucleoprotein U OS=Homo sapiens GN=HNRNPU PE=1 SV=6 :Q00839-2 Isoform Short of Heterogeneous nuclear ribonucleoprotein U OS=Homo sapiens GN=HNRNPU :,
NHVLETFYPISPIIDLHEC*NIYDVK	1.34541	0.26442	0.428048	3	C268 C268 C53 C137	MRPL37	S4R369 39S ribosomal protein L37, mitochondrial OS=Homo sapiens GN=MRPL37 PE=1 SV=1 :Q9BZE1 39S ribosomal protein L37, mitochondrial OS=Homo sapiens GN=MRPL37 PE=1 SV=2 :H0Y4J2 39S ribosomal protein L37, mitochondrial (Fragment) OS=Homo sapiens GN=MRPL37 PE=1 SV=1 :A6NHR2 39S ribosomal protein L37, mitochondrial OS=Homo sapiens GN=MRPL37 PE=1 SV=2 :,
AGALQC*SPSDAYTKK	1.34533	0.388023	0.427958	3	C1939	TLN1	Q9Y490 Talin-1 OS=Homo sapiens GN=TLN1 PE=1 SV=3 :,
C*TLPEHESPSQDISDACEAESTER	1.34427	0.000186565	0.426826	3	C702 C726 C670	LRRFIP1	Q32MZ4-2 Isoform 2 of Leucine-rich repeat flightless-interacting protein 1 OS=Homo sapiens GN=LRRFIP1 :Q32MZ4 Leucine-rich repeat flightless-interacting protein 1 OS=Homo sapiens GN=LRRFIP1 PE=1 SV=2 :Q32MZ4-3 Isoform 3 of Leucine-rich repeat flightless-interacting protein 1 OS=Homo sapiens GN=LRRFIP1 :,
SC*LGDTLEAK	1.3442	0.467597	0.42675	3	C944	GIGYF1	O75420 PERQ amino acid-rich with GYF domain-containing protein 1 OS=Homo sapiens GN=GIGYF1 PE=1 SV=2 :,
SLALAEQKC*EEWR	1.34383	0.456107	0.426354	3	C295 C315	TRAF3IP3	Q9Y228-2 Isoform 2 of TRAF3-interacting JNK-activating modulator OS=Homo sapiens GN=TRAF3IP3 :Q9Y228 TRAF3-interacting JNK-activating modulator OS=Homo sapiens GN=TRAF3IP3 PE=1 SV=2 :,
C*TAKPSSSGK	1.34335	0.0176791	0.425838	3	C17 C17 C17 C17 C17 C17 C17 C17 C17 C17 C17 C17 C17 C17 C17 C17 C17 C17 C17	PPP2R5D	E9PFR3 Serine/threonine-protein phosphatase 2A 56 kDa regulatory subunit delta isoform OS=Homo sapiens GN=PPP2R5D PE=1 SV=1 :Q14738 Serine/threonine-protein phosphatase 2A 56 kDa regulatory subunit delta isoform OS=Homo sapiens GN=PPP2R5D PE=1 SV=1 :Q14738-2 Isoform Delta-2 of Serine/threonine-protein phosphatase 2A 56 kDa regulatory subunit delta isoform OS=Homo sapiens GN=PPP2R5D :E9PFR3 Serine/threonine-protein phosphatase 2A 56 kDa regulatory subunit delta isoform OS=Homo sapiens GN=PPP2R5D PE=1 SV=1 :Q14738 Serine/threonine-protein phosphatase 2A 56 kDa regulatory subunit delta isoform OS=Homo sapiens GN=PPP2R5D PE=1 SV=1 :Q14738-2 Isoform Delta-2 of Serine/threonine-protein phosphatase 2A 56 kDa regulatory subunit delta isoform OS=Homo sapiens GN=PPP2R5D :E9PFR3 Serine/threonine-protein phosphatase 2A 56 kDa regulatory subunit delta isoform OS=Homo sapiens GN=PPP2R5D PE=1 SV=1 :Q14738 Serine/threonine-protein phosphatase 2A 56 kDa regulatory subunit delta isoform OS=Homo sapiens GN=PPP2R5D PE=1 SV=1 :Q14738-2 Isoform Delta-2 of Serine/threonine-protein phosphatase 2A 56 kDa regulatory subunit delta isoform OS=Homo sapiens GN=PPP2R5D :E9PFR3 Serine/threonine-protein phosphatase 2A 56 kDa regulatory subunit delta isoform OS=Homo sapiens GN=PPP2R5D PE=1 SV=1 :Q14738 Serine/threonine-protein phosphatase 2A 56 kDa regulatory subunit delta isoform OS=Homo sapiens GN=PPP2R5D PE=1 SV=1 :Q14738-2 Isoform Delta-2 of Serine/threonine-protein phosphatase 2A 56 kDa regulatory subunit delta isoform OS=Homo sapiens GN=PPP2R5D :,E9PFR3 Serine/threonine-protein phosphatase 2A 56 kDa regulatory subunit delta isoform OS=Homo sapiens GN=PPP2R5D PE=1 SV=1 :Q14738 Serine/threonine-protein phosphatase 2A 56 kDa regulatory subunit delta isoform OS=Homo sapiens GN=PPP2R5D PE=1 SV=1 :Q14738-2 Isoform Delta-2 of Serine/threonine-protein phosphatase 2A 56 kDa regulatory subunit delta isoform OS=Homo sapiens GN=PPP2R5D :E9PFR3 Serine/threonine-protein phosphatase 2A 56 kDa regulatory subunit delta isoform OS=Homo sapiens GN=PPP2R5D PE=1 SV=1 :Q14738 Serine/threonine-protein phosphatase 2A 56 kDa regulatory subunit delta isoform OS=Homo sapiens GN=PPP2R5D PE=1 SV=1 :Q14738-2 Isoform Delta-2 of Serine/threonine-protein phosphatase 2A 56 kDa regulatory subunit delta isoform OS=Homo sapiens GN=PPP2R5D :,E9PFR3 Serine/threonine-protein phosphatase 2A 56 kDa regulatory subunit delta isoform OS=Homo sapiens GN=PPP2R5D PE=1 SV=1 :Q14738 Serine/threonine-protein phosphatase 2A 56 kDa regulatory subunit delta isoform OS=Homo sapiens GN=PPP2R5D PE=1 SV=1 :Q14738-2 Isoform Delta-2 of Serine/threonine-protein phosphatase 2A 56 kDa regulatory subunit delta isoform OS=Homo sapiens GN=PPP2R5D :,
FRC*PEALFQPSFLGM+ESCGIHETTFNSIMK	1.34101	0.352552	0.42332	3	C257,M269 C257,M269	ACTG1,ACTB	P60709 Actin, cytoplasmic 1 OS=Homo sapiens GN=ACTB PE=1 SV=1 :P63261 Actin, cytoplasmic 2 OS=Homo sapiens GN=ACTG1 PE=1 SV=1 :,
KC*PFTGNVSIR	1.34037	0.0552564	0.422631	3	C60 C60	RPS11	P62280 40S ribosomal protein S11 OS=Homo sapiens GN=RPS11 PE=1 SV=3 :P62280 40S ribosomal protein S11 OS=Homo sapiens GN=RPS11 PE=1 SV=3 :,
LAAVVSAC*K	1.33946	0.262175	0.421649	3	C1455 C1455 C1455 C1455 C1455 C1455 C1455 C1455 C1455 C1455 C1455 C1455 C1455 C1455 C1455 C1455 C1455	PRKDC	P78527-2 Isoform 2 of DNA-dependent protein kinase catalytic subunit OS=Homo sapiens GN=PRKDC :P78527 DNA-dependent protein kinase catalytic subunit OS=Homo sapiens GN=PRKDC PE=1 SV=3 :P78527-2 Isoform 2 of DNA-dependent protein kinase catalytic subunit OS=Homo sapiens GN=PRKDC :P78527 DNA-dependent protein kinase catalytic subunit OS=Homo sapiens GN=PRKDC PE=1 SV=3 :P78527-2 Isoform 2 of DNA-dependent protein kinase catalytic subunit OS=Homo sapiens GN=PRKDC :P78527 DNA-dependent protein kinase catalytic subunit OS=Homo sapiens GN=PRKDC PE=1 SV=3 :,P78527-2 Isoform 2 of DNA-dependent protein kinase catalytic subunit OS=Homo sapiens GN=PRKDC :P78527 DNA-dependent protein kinase catalytic subunit OS=Homo sapiens GN=PRKDC PE=1 SV=3 :P78527-2 Isoform 2 of DNA-dependent protein kinase catalytic subunit OS=Homo sapiens GN=PRKDC :P78527 DNA-dependent protein kinase catalytic subunit OS=Homo sapiens GN=PRKDC PE=1 SV=3 :P78527-2 Isoform 2 of DNA-dependent protein kinase catalytic subunit OS=Homo sapiens GN=PRKDC :P78527 DNA-dependent protein kinase catalytic subunit OS=Homo sapiens GN=PRKDC PE=1 SV=3 :P78527-2 Isoform 2 of DNA-dependent protein kinase catalytic subunit OS=Homo sapiens GN=PRKDC :P78527 DNA-dependent protein kinase catalytic subunit OS=Homo sapiens GN=PRKDC PE=1 SV=3 :P78527-2 Isoform 2 of DNA-dependent protein kinase catalytic subunit OS=Homo sapiens GN=PRKDC :P78527 DNA-dependent protein kinase catalytic subunit OS=Homo sapiens GN=PRKDC PE=1 SV=3 :P78527-2 Isoform 2 of DNA-dependent protein kinase catalytic subunit OS=Homo sapiens GN=PRKDC :P78527 DNA-dependent protein kinase catalytic subunit OS=Homo sapiens GN=PRKDC PE=1 SV=3 :,
FLC*LEFSQVNNPLISR	1.33937	0.0340435	0.421556	3	C163 C244 C170 C163 C244 C170 C163 C244 C170 C244 C170 C163 C244 C170	COQ5	F8VVX6 2-methoxy-6-polyprenyl-1,4-benzoquinol methylase, mitochondrial (Fragment) OS=Homo sapiens GN=COQ5 PE=1 SV=1 :Q5HYK3 2-methoxy-6-polyprenyl-1,4-benzoquinol methylase, mitochondrial OS=Homo sapiens GN=COQ5 PE=1 SV=2 :B4DP72 2-methoxy-6-polyprenyl-1,4-benzoquinol methylase, mitochondrial OS=Homo sapiens GN=COQ5 PE=1 SV=1 :F8VVX6 2-methoxy-6-polyprenyl-1,4-benzoquinol methylase, mitochondrial (Fragment) OS=Homo sapiens GN=COQ5 PE=1 SV=1 :Q5HYK3 2-methoxy-6-polyprenyl-1,4-benzoquinol methylase, mitochondrial OS=Homo sapiens GN=COQ5 PE=1 SV=2 :B4DP72 2-methoxy-6-polyprenyl-1,4-benzoquinol methylase, mitochondrial OS=Homo sapiens GN=COQ5 PE=1 SV=1 :F8VVX6 2-methoxy-6-polyprenyl-1,4-benzoquinol methylase, mitochondrial (Fragment) OS=Homo sapiens GN=COQ5 PE=1 SV=1 :Q5HYK3 2-methoxy-6-polyprenyl-1,4-benzoquinol methylase, mitochondrial OS=Homo sapiens GN=COQ5 PE=1 SV=2 :B4DP72 2-methoxy-6-polyprenyl-1,4-benzoquinol methylase, mitochondrial OS=Homo sapiens GN=COQ5 PE=1 SV=1 :,F8VVX6 2-methoxy-6-polyprenyl-1,4-benzoquinol methylase, mitochondrial (Fragment) OS=Homo sapiens GN=COQ5 PE=1 SV=1 :Q5HYK3 2-methoxy-6-polyprenyl-1,4-benzoquinol methylase, mitochondrial OS=Homo sapiens GN=COQ5 PE=1 SV=2 :B4DP72 2-methoxy-6-polyprenyl-1,4-benzoquinol methylase, mitochondrial OS=Homo sapiens GN=COQ5 PE=1 SV=1 :F8VVX6 2-methoxy-6-polyprenyl-1,4-benzoquinol methylase, mitochondrial (Fragment) OS=Homo sapiens GN=COQ5 PE=1 SV=1 :Q5HYK3 2-methoxy-6-polyprenyl-1,4-benzoquinol methylase, mitochondrial OS=Homo sapiens GN=COQ5 PE=1 SV=2 :B4DP72 2-methoxy-6-polyprenyl-1,4-benzoquinol methylase, mitochondrial OS=Homo sapiens GN=COQ5 PE=1 SV=1 :,
C*LEDLTSR	1.33936	0.42221	0.421545	3	C491 C603 C557	NUP85	J3QL54 Nuclear pore complex protein Nup85 OS=Homo sapiens GN=NUP85 PE=1 SV=1 :Q9BW27 Nuclear pore complex protein Nup85 OS=Homo sapiens GN=NUP85 PE=1 SV=1 :Q9BW27-3 Isoform 3 of Nuclear pore complex protein Nup85 OS=Homo sapiens GN=NUP85 :,
M+VYSTC*SLNPIEDEAVIASLLEK	1.33656	0.005502	0.418524	3	M316,C321 M316,C321	NSUN2	Q08J23 tRNA (cytosine(34)-C(5))-methyltransferase OS=Homo sapiens GN=NSUN2 PE=1 SV=2 :,Q08J23-2 Isoform 2 of tRNA (cytosine(34)-C(5))-methyltransferase OS=Homo sapiens GN=NSUN2 :Q08J23 tRNA (cytosine(34)-C(5))-methyltransferase OS=Homo sapiens GN=NSUN2 PE=1 SV=2 :,
SMSQIYC*IENAHGQLVR	1.3351	0.109	0.416943	3	C222 C249	TSSC1	Q53HC9 Protein TSSC1 OS=Homo sapiens GN=TSSC1 PE=1 SV=2 :A8MUM1 Protein TSSC1 OS=Homo sapiens GN=TSSC1 PE=1 SV=2 :,
VNQC*VIGTAQANRK	1.33459	0.0116114	0.416396	3	C663 C663	KIFC1	Q9BW19 Kinesin-like protein KIFC1 OS=Homo sapiens GN=KIFC1 PE=1 SV=2 :,Q9BW19 Kinesin-like protein KIFC1 OS=Homo sapiens GN=KIFC1 PE=1 SV=2 :Q9BW19 Kinesin-like protein KIFC1 OS=Homo sapiens GN=KIFC1 PE=1 SV=2 :,
VLGPYTFSIC*DTSNFSDYIR	1.33332	0.330153	0.415028	3	C278 C238 C278 C278 C238 C278 C278 C238 C278 C278 C238 C278 C278 C238 C278	UBA1	P22314 Ubiquitin-like modifier-activating enzyme 1 OS=Homo sapiens GN=UBA1 PE=1 SV=3 :P22314-2 Isoform 2 of Ubiquitin-like modifier-activating enzyme 1 OS=Homo sapiens GN=UBA1 :contaminant_UBIQUITIN02 no description:P22314 Ubiquitin-like modifier-activating enzyme 1 OS=Homo sapiens GN=UBA1 PE=1 SV=3 :P22314-2 Isoform 2 of Ubiquitin-like modifier-activating enzyme 1 OS=Homo sapiens GN=UBA1 :contaminant_UBIQUITIN02 no description:P22314 Ubiquitin-like modifier-activating enzyme 1 OS=Homo sapiens GN=UBA1 PE=1 SV=3 :P22314-2 Isoform 2 of Ubiquitin-like modifier-activating enzyme 1 OS=Homo sapiens GN=UBA1 :contaminant_UBIQUITIN02 no description:P22314 Ubiquitin-like modifier-activating enzyme 1 OS=Homo sapiens GN=UBA1 PE=1 SV=3 :P22314-2 Isoform 2 of Ubiquitin-like modifier-activating enzyme 1 OS=Homo sapiens GN=UBA1 :contaminant_UBIQUITIN02 no description:P22314 Ubiquitin-like modifier-activating enzyme 1 OS=Homo sapiens GN=UBA1 PE=1 SV=3 :P22314-2 Isoform 2 of Ubiquitin-like modifier-activating enzyme 1 OS=Homo sapiens GN=UBA1 :contaminant_UBIQUITIN02 no description:,
SVSVTAAGQC*R	1.33277	0.181221	0.414424	3	C191 C220 C220 C220 C220 C191 C220 C220	HIP1	O00291-4 Isoform 4 of Huntingtin-interacting protein 1 OS=Homo sapiens GN=HIP1 :O00291 Huntingtin-interacting protein 1 OS=Homo sapiens GN=HIP1 PE=1 SV=5 :O00291-3 Isoform 3 of Huntingtin-interacting protein 1 OS=Homo sapiens GN=HIP1 :,O00291-4 Isoform 4 of Huntingtin-interacting protein 1 OS=Homo sapiens GN=HIP1 :O00291 Huntingtin-interacting protein 1 OS=Homo sapiens GN=HIP1 PE=1 SV=5 :O00291-3 Isoform 3 of Huntingtin-interacting protein 1 OS=Homo sapiens GN=HIP1 :O00291-4 Isoform 4 of Huntingtin-interacting protein 1 OS=Homo sapiens GN=HIP1 :O00291 Huntingtin-interacting protein 1 OS=Homo sapiens GN=HIP1 PE=1 SV=5 :O00291-3 Isoform 3 of Huntingtin-interacting protein 1 OS=Homo sapiens GN=HIP1 :,
NLEAVETLGSTSTIC*SDK	1.33266	0.183882	0.414311	3	C343 C374 C372 C364 C83 C372 C364 C377 C382 C375 C334 C374 C83 C372 C382 C364 C377 C364 C375 C334 C364 C377 C364 C375 C334	ATP1A4,ATP1A1,ATP1A2,ATP1A3	P05023-3 Isoform 3 of Sodium/potassium-transporting ATPase subunit alpha-1 OS=Homo sapiens GN=ATP1A1 :P05023-4 Isoform 4 of Sodium/potassium-transporting ATPase subunit alpha-1 OS=Homo sapiens GN=ATP1A1 :B1AKY9 Sodium/potassium-transporting ATPase subunit alpha OS=Homo sapiens GN=ATP1A2 PE=1 SV=1 :A0A0A0MT26 Sodium/potassium-transporting ATPase subunit alpha-3 OS=Homo sapiens GN=ATP1A3 PE=1 SV=1 :H0Y7C1 Sodium/potassium-transporting ATPase subunit alpha (Fragment) OS=Homo sapiens GN=ATP1A2 PE=1 SV=1 :P50993 Sodium/potassium-transporting ATPase subunit alpha-2 OS=Homo sapiens GN=ATP1A2 PE=1 SV=1 :P13637 Sodium/potassium-transporting ATPase subunit alpha-3 OS=Homo sapiens GN=ATP1A3 PE=1 SV=3 :P13637-3 Isoform 3 of Sodium/potassium-transporting ATPase subunit alpha-3 OS=Homo sapiens GN=ATP1A3 :Q13733 Sodium/potassium-transporting ATPase subunit alpha-4 OS=Homo sapiens GN=ATP1A4 PE=1 SV=3 :P13637-2 Isoform 2 of Sodium/potassium-transporting ATPase subunit alpha-3 OS=Homo sapiens GN=ATP1A3 :M0R116 Sodium/potassium-transporting ATPase subunit alpha OS=Homo sapiens GN=ATP1A3 PE=1 SV=1 :P05023 Sodium/potassium-transporting ATPase subunit alpha-1 OS=Homo sapiens GN=ATP1A1 PE=1 SV=1 :,B1AKY9 Sodium/potassium-transporting ATPase subunit alpha OS=Homo sapiens GN=ATP1A2 PE=1 SV=1 :H0Y7C1 Sodium/potassium-transporting ATPase subunit alpha (Fragment) OS=Homo sapiens GN=ATP1A2 PE=1 SV=1 :P50993 Sodium/potassium-transporting ATPase subunit alpha-2 OS=Homo sapiens GN=ATP1A2 PE=1 SV=1 :,Q13733 Sodium/potassium-transporting ATPase subunit alpha-4 OS=Homo sapiens GN=ATP1A4 PE=1 SV=3 :Q13733 Sodium/potassium-transporting ATPase subunit alpha-4 OS=Homo sapiens GN=ATP1A4 PE=1 SV=3 :A0A0A0MT26 Sodium/potassium-transporting ATPase subunit alpha-3 OS=Homo sapiens GN=ATP1A3 PE=1 SV=1 :P13637-3 Isoform 3 of Sodium/potassium-transporting ATPase subunit alpha-3 OS=Homo sapiens GN=ATP1A3 :P13637 Sodium/potassium-transporting ATPase subunit alpha-3 OS=Homo sapiens GN=ATP1A3 PE=1 SV=3 :P13637-2 Isoform 2 of Sodium/potassium-transporting ATPase subunit alpha-3 OS=Homo sapiens GN=ATP1A3 :M0R116 Sodium/potassium-transporting ATPase subunit alpha OS=Homo sapiens GN=ATP1A3 PE=1 SV=1 :A0A0A0MT26 Sodium/potassium-transporting ATPase subunit alpha-3 OS=Homo sapiens GN=ATP1A3 PE=1 SV=1 :P13637-3 Isoform 3 of Sodium/potassium-transporting ATPase subunit alpha-3 OS=Homo sapiens GN=ATP1A3 :P13637 Sodium/potassium-transporting ATPase subunit alpha-3 OS=Homo sapiens GN=ATP1A3 PE=1 SV=3 :P13637-2 Isoform 2 of Sodium/potassium-transporting ATPase subunit alpha-3 OS=Homo sapiens GN=ATP1A3 :M0R116 Sodium/potassium-transporting ATPase subunit alpha OS=Homo sapiens GN=ATP1A3 PE=1 SV=1 :,
IGLAVC*YDMR	1.33219	0.196911	0.413799	3	C188 C220 C203 C167 C188 C220 C203 C167	NIT1	Q86X76-4 Isoform 5 of Nitrilase homolog 1 OS=Homo sapiens GN=NIT1 :Q86X76-3 Isoform 4 of Nitrilase homolog 1 OS=Homo sapiens GN=NIT1 :Q86X76 Nitrilase homolog 1 OS=Homo sapiens GN=NIT1 PE=1 SV=2 :Q86X76-2 Isoform 1 of Nitrilase homolog 1 OS=Homo sapiens GN=NIT1 :Q86X76-4 Isoform 5 of Nitrilase homolog 1 OS=Homo sapiens GN=NIT1 :Q86X76-3 Isoform 4 of Nitrilase homolog 1 OS=Homo sapiens GN=NIT1 :Q86X76 Nitrilase homolog 1 OS=Homo sapiens GN=NIT1 PE=1 SV=2 :Q86X76-2 Isoform 1 of Nitrilase homolog 1 OS=Homo sapiens GN=NIT1 :,
SLVEASSSGVSVLSLC*EK	1.33182	0.171606	0.413396	3	C49 C49 C38	PA2G4	F8VR77 Proliferation-associated protein 2G4 OS=Homo sapiens GN=PA2G4 PE=1 SV=1 :Q9UQ80 Proliferation-associated protein 2G4 OS=Homo sapiens GN=PA2G4 PE=1 SV=3 :F8W0A3 Proliferation-associated protein 2G4 (Fragment) OS=Homo sapiens GN=PA2G4 PE=1 SV=1 :,
KVPGVTAIELGEETC*TFR	1.33123	0.590594	0.412764	3	C270	FXR2	P51116 Fragile X mental retardation syndrome-related protein 2 OS=Homo sapiens GN=FXR2 PE=1 SV=2 :,
LPC*YFENLLSHFLPQKAPDGK	1.33057	0.108533	0.412044	3	C39 C154 C62 C108	NMRAL1	I3L1Y8 NmrA-like family domain-containing protein 1 (Fragment) OS=Homo sapiens GN=NMRAL1 PE=1 SV=1 :Q9HBL8 NmrA-like family domain-containing protein 1 OS=Homo sapiens GN=NMRAL1 PE=1 SV=1 :I3L543 NmrA-like family domain-containing protein 1 (Fragment) OS=Homo sapiens GN=NMRAL1 PE=1 SV=1 :I3L3I6 NmrA-like family domain-containing protein 1 (Fragment) OS=Homo sapiens GN=NMRAL1 PE=1 SV=7 :,
SC*SGVEFSTSGHAYTDTGK	1.32956	0.00107908	0.410952	3	C36 C36 C36 C36 C36	VDAC3	E5RHZ6 Voltage-dependent anion-selective channel protein 3 (Fragment) OS=Homo sapiens GN=VDAC3 PE=1 SV=1 :Q9Y277 Voltage-dependent anion-selective channel protein 3 OS=Homo sapiens GN=VDAC3 PE=1 SV=1 :E5RJN6 Voltage-dependent anion-selective channel protein 3 (Fragment) OS=Homo sapiens GN=VDAC3 PE=1 SV=7 :E5RHE1 Voltage-dependent anion-selective channel protein 3 OS=Homo sapiens GN=VDAC3 PE=1 SV=1 :,Q9Y277 Voltage-dependent anion-selective channel protein 3 OS=Homo sapiens GN=VDAC3 PE=1 SV=1 :Q9Y277 Voltage-dependent anion-selective channel protein 3 OS=Homo sapiens GN=VDAC3 PE=1 SV=1 :,
VAC*VQVVIIPCGITNALSEEDKEALIAK	1.32924	0.0227987	0.410602	3	C1301 C1301 C1301 C1301 C1301 C1301	EPRS	P07814 Bifunctional glutamate/proline--tRNA ligase OS=Homo sapiens GN=EPRS PE=1 SV=5 :P07814 Bifunctional glutamate/proline--tRNA ligase OS=Homo sapiens GN=EPRS PE=1 SV=5 :P07814 Bifunctional glutamate/proline--tRNA ligase OS=Homo sapiens GN=EPRS PE=1 SV=5 :P07814 Bifunctional glutamate/proline--tRNA ligase OS=Homo sapiens GN=EPRS PE=1 SV=5 :,P07814 Bifunctional glutamate/proline--tRNA ligase OS=Homo sapiens GN=EPRS PE=1 SV=5 :P07814 Bifunctional glutamate/proline--tRNA ligase OS=Homo sapiens GN=EPRS PE=1 SV=5 :P07814 Bifunctional glutamate/proline--tRNA ligase OS=Homo sapiens GN=EPRS PE=1 SV=5 :,
ETIGVGSYSEC*KR	1.32885	0.0433298	0.410176	3	C416 C421 C441 C432 C340 C421 C441 C432 C340 C416 C421 C441 C432 C340	RPS6KA1	Q15418-4 Isoform 4 of Ribosomal protein S6 kinase alpha-1 OS=Homo sapiens GN=RPS6KA1 :E9PGT3 Ribosomal protein S6 kinase OS=Homo sapiens GN=RPS6KA1 PE=1 SV=1 :Q15418-2 Isoform 2 of Ribosomal protein S6 kinase alpha-1 OS=Homo sapiens GN=RPS6KA1 :Q15418 Ribosomal protein S6 kinase alpha-1 OS=Homo sapiens GN=RPS6KA1 PE=1 SV=2 :Q15418-3 Isoform 3 of Ribosomal protein S6 kinase alpha-1 OS=Homo sapiens GN=RPS6KA1 :,Q15418-4 Isoform 4 of Ribosomal protein S6 kinase alpha-1 OS=Homo sapiens GN=RPS6KA1 :E9PGT3 Ribosomal protein S6 kinase OS=Homo sapiens GN=RPS6KA1 PE=1 SV=1 :Q15418-2 Isoform 2 of Ribosomal protein S6 kinase alpha-1 OS=Homo sapiens GN=RPS6KA1 :Q15418 Ribosomal protein S6 kinase alpha-1 OS=Homo sapiens GN=RPS6KA1 PE=1 SV=2 :Q15418-3 Isoform 3 of Ribosomal protein S6 kinase alpha-1 OS=Homo sapiens GN=RPS6KA1 :Q15418-4 Isoform 4 of Ribosomal protein S6 kinase alpha-1 OS=Homo sapiens GN=RPS6KA1 :E9PGT3 Ribosomal protein S6 kinase OS=Homo sapiens GN=RPS6KA1 PE=1 SV=1 :Q15418-2 Isoform 2 of Ribosomal protein S6 kinase alpha-1 OS=Homo sapiens GN=RPS6KA1 :Q15418 Ribosomal protein S6 kinase alpha-1 OS=Homo sapiens GN=RPS6KA1 PE=1 SV=2 :Q15418-3 Isoform 3 of Ribosomal protein S6 kinase alpha-1 OS=Homo sapiens GN=RPS6KA1 :,
KLGVENC*YFPM+FVSQSALEK	1.32855	0.321422	0.40985	3	C1076,M1080 C1076,M1080	EPRS	P07814 Bifunctional glutamate/proline--tRNA ligase OS=Homo sapiens GN=EPRS PE=1 SV=5 :,P07814 Bifunctional glutamate/proline--tRNA ligase OS=Homo sapiens GN=EPRS PE=1 SV=5 :P07814 Bifunctional glutamate/proline--tRNA ligase OS=Homo sapiens GN=EPRS PE=1 SV=5 :,
C*VDHPYLFDGVEPEPFEVGDHLTEASGK	1.32714	0.0293495	0.408318	3	C321 C321	CHD1L	A0A087WTM4 Chromodomain-helicase-DNA-binding protein 1-like OS=Homo sapiens GN=CHD1L PE=1 SV=1 :Q86WJ1 Chromodomain-helicase-DNA-binding protein 1-like OS=Homo sapiens GN=CHD1L PE=1 SV=2 :,
LVPC*ILEAAK	1.32695	0.387935	0.408112	3	C248 C248 C248 C248 C248 C248 C248 C248	SAAL1	J3KND1 Protein SAAL1 OS=Homo sapiens GN=SAAL1 PE=1 SV=1 :E9PRZ1 Protein SAAL1 OS=Homo sapiens GN=SAAL1 PE=1 SV=1 :Q96ER3 Protein SAAL1 OS=Homo sapiens GN=SAAL1 PE=1 SV=2 :,J3KND1 Protein SAAL1 OS=Homo sapiens GN=SAAL1 PE=1 SV=1 :E9PRZ1 Protein SAAL1 OS=Homo sapiens GN=SAAL1 PE=1 SV=1 :Q96ER3 Protein SAAL1 OS=Homo sapiens GN=SAAL1 PE=1 SV=2 :J3KND1 Protein SAAL1 OS=Homo sapiens GN=SAAL1 PE=1 SV=1 :E9PRZ1 Protein SAAL1 OS=Homo sapiens GN=SAAL1 PE=1 SV=1 :Q96ER3 Protein SAAL1 OS=Homo sapiens GN=SAAL1 PE=1 SV=2 :,
FEHSLGVGYLAGC*LVHALGEKQPELQISER	1.32644	0.130677	0.40756	3	C153 C177	SAMHD1	Q9Y3Z3-2 Isoform 2 of Deoxynucleoside triphosphate triphosphohydrolase SAMHD1 OS=Homo sapiens GN=SAMHD1 :Q9Y3Z3 Deoxynucleoside triphosphate triphosphohydrolase SAMHD1 OS=Homo sapiens GN=SAMHD1 PE=1 SV=2 :,
EQIDNLATELC*R	1.32585	0.0181944	0.406916	3	C66 C66	SNAPIN	O95295 SNARE-associated protein Snapin OS=Homo sapiens GN=SNAPIN PE=1 SV=1 :O95295 SNARE-associated protein Snapin OS=Homo sapiens GN=SNAPIN PE=1 SV=1 :,
LATGSDDNC*AAFFEGPPFK	1.32497	0.0130114	0.405955	3	C170 C170	WDR1	O75083 WD repeat-containing protein 1 OS=Homo sapiens GN=WDR1 PE=1 SV=4 :O75083 WD repeat-containing protein 1 OS=Homo sapiens GN=WDR1 PE=1 SV=4 :,O75083 WD repeat-containing protein 1 OS=Homo sapiens GN=WDR1 PE=1 SV=4 :,
QYEC*SLEQALR	1.32401	0.389349	0.404912	3	C288 C434	SSH3	Q8TE77-3 Isoform 3 of Protein phosphatase Slingshot homolog 3 OS=Homo sapiens GN=SSH3 :Q8TE77 Protein phosphatase Slingshot homolog 3 OS=Homo sapiens GN=SSH3 PE=1 SV=2 :,
VQSC*PDPAVYGVVQSGDHIGR	1.32397	0.24684	0.404871	3	C598 C598	UBE2O	Q9C0C9 (E3-independent) E2 ubiquitin-conjugating enzyme OS=Homo sapiens GN=UBE2O PE=1 SV=3 :Q9C0C9 (E3-independent) E2 ubiquitin-conjugating enzyme OS=Homo sapiens GN=UBE2O PE=1 SV=3 :,Q9C0C9 (E3-independent) E2 ubiquitin-conjugating enzyme OS=Homo sapiens GN=UBE2O PE=1 SV=3 :,
LLSNMMC*QYR	1.32327	0.00529706	0.404104	3	C156 C160 C160 C156 C160 C160 C156 C160 C160 C156 C160 C160 C156 C160 C160 C160 C160 C156 C160 C160 C156 C160 C160 C156 C160 C160 C156 C160 C160 C156 C160 C160 C160 C160 C156 C160 C160 C156 C160 C160	PSM8,PSMB8	P28062-2 Isoform 2 of Proteasome subunit beta type-8 OS=Homo sapiens GN=PSMB8 :P28062 Proteasome subunit beta type-8 OS=Homo sapiens GN=PSMB8 PE=1 SV=3 :X5D2R7 Proteasome subunit beta type OS=Homo sapiens GN=PSM8 PE=1 SV=1 :P28062-2 Isoform 2 of Proteasome subunit beta type-8 OS=Homo sapiens GN=PSMB8 :P28062 Proteasome subunit beta type-8 OS=Homo sapiens GN=PSMB8 PE=1 SV=3 :X5D2R7 Proteasome subunit beta type OS=Homo sapiens GN=PSM8 PE=1 SV=1 :P28062-2 Isoform 2 of Proteasome subunit beta type-8 OS=Homo sapiens GN=PSMB8 :P28062 Proteasome subunit beta type-8 OS=Homo sapiens GN=PSMB8 PE=1 SV=3 :X5D2R7 Proteasome subunit beta type OS=Homo sapiens GN=PSM8 PE=1 SV=1 :P28062-2 Isoform 2 of Proteasome subunit beta type-8 OS=Homo sapiens GN=PSMB8 :P28062 Proteasome subunit beta type-8 OS=Homo sapiens GN=PSMB8 PE=1 SV=3 :X5D2R7 Proteasome subunit beta type OS=Homo sapiens GN=PSM8 PE=1 SV=1 :P28062-2 Isoform 2 of Proteasome subunit beta type-8 OS=Homo sapiens GN=PSMB8 :P28062 Proteasome subunit beta type-8 OS=Homo sapiens GN=PSMB8 PE=1 SV=3 :X5D2R7 Proteasome subunit beta type OS=Homo sapiens GN=PSM8 PE=1 SV=1 :,P28062-2 Isoform 2 of Proteasome subunit beta type-8 OS=Homo sapiens GN=PSMB8 :P28062 Proteasome subunit beta type-8 OS=Homo sapiens GN=PSMB8 PE=1 SV=3 :X5D2R7 Proteasome subunit beta type OS=Homo sapiens GN=PSM8 PE=1 SV=1 :P28062-2 Isoform 2 of Proteasome subunit beta type-8 OS=Homo sapiens GN=PSMB8 :P28062 Proteasome subunit beta type-8 OS=Homo sapiens GN=PSMB8 PE=1 SV=3 :X5D2R7 Proteasome subunit beta type OS=Homo sapiens GN=PSM8 PE=1 SV=1 :P28062-2 Isoform 2 of Proteasome subunit beta type-8 OS=Homo sapiens GN=PSMB8 :P28062 Proteasome subunit beta type-8 OS=Homo sapiens GN=PSMB8 PE=1 SV=3 :X5D2R7 Proteasome subunit beta type OS=Homo sapiens GN=PSM8 PE=1 SV=1 :P28062-2 Isoform 2 of Proteasome subunit beta type-8 OS=Homo sapiens GN=PSMB8 :P28062 Proteasome subunit beta type-8 OS=Homo sapiens GN=PSMB8 PE=1 SV=3 :X5D2R7 Proteasome subunit beta type OS=Homo sapiens GN=PSM8 PE=1 SV=1 :P28062-2 Isoform 2 of Proteasome subunit beta type-8 OS=Homo sapiens GN=PSMB8 :P28062 Proteasome subunit beta type-8 OS=Homo sapiens GN=PSMB8 PE=1 SV=3 :X5D2R7 Proteasome subunit beta type OS=Homo sapiens GN=PSM8 PE=1 SV=1 :P28062-2 Isoform 2 of Proteasome subunit beta type-8 OS=Homo sapiens GN=PSMB8 :P28062 Proteasome subunit beta type-8 OS=Homo sapiens GN=PSMB8 PE=1 SV=3 :X5D2R7 Proteasome subunit beta type OS=Homo sapiens GN=PSM8 PE=1 SV=1 :,P28062-2 Isoform 2 of Proteasome subunit beta type-8 OS=Homo sapiens GN=PSMB8 :P28062 Proteasome subunit beta type-8 OS=Homo sapiens GN=PSMB8 PE=1 SV=3 :X5D2R7 Proteasome subunit beta type OS=Homo sapiens GN=PSM8 PE=1 SV=1 :P28062-2 Isoform 2 of Proteasome subunit beta type-8 OS=Homo sapiens GN=PSMB8 :P28062 Proteasome subunit beta type-8 OS=Homo sapiens GN=PSMB8 PE=1 SV=3 :X5D2R7 Proteasome subunit beta type OS=Homo sapiens GN=PSM8 PE=1 SV=1 :P28062-2 Isoform 2 of Proteasome subunit beta type-8 OS=Homo sapiens GN=PSMB8 :P28062 Proteasome subunit beta type-8 OS=Homo sapiens GN=PSMB8 PE=1 SV=3 :X5D2R7 Proteasome subunit beta type OS=Homo sapiens GN=PSM8 PE=1 SV=1 :,
C*SNEEVAAMIR	1.32254	0.0523436	0.403314	3	C650 C650	INF2	Q27J81 Inverted formin-2 OS=Homo sapiens GN=INF2 PE=1 SV=2 :Q27J81-2 Isoform 2 of Inverted formin-2 OS=Homo sapiens GN=INF2 :,
KAC*GDSTLTQITAGLDPVGR	1.32171	0.479951	0.402402	3	C25 C25 C25 C25	GNB2	P62879 Guanine nucleotide-binding protein G(I)/G(S)/G(T) subunit beta-2 OS=Homo sapiens GN=GNB2 PE=1 SV=3 :,P62879 Guanine nucleotide-binding protein G(I)/G(S)/G(T) subunit beta-2 OS=Homo sapiens GN=GNB2 PE=1 SV=3 :P62879 Guanine nucleotide-binding protein G(I)/G(S)/G(T) subunit beta-2 OS=Homo sapiens GN=GNB2 PE=1 SV=3 :,P62879 Guanine nucleotide-binding protein G(I)/G(S)/G(T) subunit beta-2 OS=Homo sapiens GN=GNB2 PE=1 SV=3 :P62879 Guanine nucleotide-binding protein G(I)/G(S)/G(T) subunit beta-2 OS=Homo sapiens GN=GNB2 PE=1 SV=3 :P62879 Guanine nucleotide-binding protein G(I)/G(S)/G(T) subunit beta-2 OS=Homo sapiens GN=GNB2 PE=1 SV=3 :,
C*TQDLGNSTK	1.31983	0.982492	0.400353	3	C1087 C1087	TLN1	Q9Y490 Talin-1 OS=Homo sapiens GN=TLN1 PE=1 SV=3 :,Q9Y490 Talin-1 OS=Homo sapiens GN=TLN1 PE=1 SV=3 :Q9Y490 Talin-1 OS=Homo sapiens GN=TLN1 PE=1 SV=3 :,
LEPQIAVANTYAC*K	1.31917	0.524809	0.399635	3	C84	PLIN2	Q99541 Perilipin-2 OS=Homo sapiens GN=PLIN2 PE=1 SV=2 :,
YFILNSSC*LR	1.31838	0.279636	0.398767	3	C1070 C1310 C1004 C1070 C1065 C1065 C1310 C1310 C550 C1004 C1070 C1065 C550 C1310	ARAP1	Q96P48-1 Isoform 1 of Arf-GAP with Rho-GAP domain, ANK repeat and PH domain-containing protein 1 OS=Homo sapiens GN=ARAP1 :Q96P48 Arf-GAP with Rho-GAP domain, ANK repeat and PH domain-containing protein 1 OS=Homo sapiens GN=ARAP1 PE=1 SV=3 :Q96P48-7 Isoform 7 of Arf-GAP with Rho-GAP domain, ANK repeat and PH domain-containing protein 1 OS=Homo sapiens GN=ARAP1 :Q96P48-2 Isoform 2 of Arf-GAP with Rho-GAP domain, ANK repeat and PH domain-containing protein 1 OS=Homo sapiens GN=ARAP1 :E7EU13 Arf-GAP with Rho-GAP domain, ANK repeat and PH domain-containing protein 1 OS=Homo sapiens GN=ARAP1 PE=1 SV=1 :Q96P48-4 Isoform 4 of Arf-GAP with Rho-GAP domain, ANK repeat and PH domain-containing protein 1 OS=Homo sapiens GN=ARAP1 :Q96P48-3 Isoform 3 of Arf-GAP with Rho-GAP domain, ANK repeat and PH domain-containing protein 1 OS=Homo sapiens GN=ARAP1 :,Q96P48 Arf-GAP with Rho-GAP domain, ANK repeat and PH domain-containing protein 1 OS=Homo sapiens GN=ARAP1 PE=1 SV=3 :Q96P48-3 Isoform 3 of Arf-GAP with Rho-GAP domain, ANK repeat and PH domain-containing protein 1 OS=Homo sapiens GN=ARAP1 :,Q96P48-1 Isoform 1 of Arf-GAP with Rho-GAP domain, ANK repeat and PH domain-containing protein 1 OS=Homo sapiens GN=ARAP1 :A0A0A0MSJ2 Arf-GAP with Rho-GAP domain, ANK repeat and PH domain-containing protein 1 OS=Homo sapiens GN=ARAP1 PE=1 SV=1 :Q96P48-7 Isoform 7 of Arf-GAP with Rho-GAP domain, ANK repeat and PH domain-containing protein 1 OS=Homo sapiens GN=ARAP1 :Q96P48-2 Isoform 2 of Arf-GAP with Rho-GAP domain, ANK repeat and PH domain-containing protein 1 OS=Homo sapiens GN=ARAP1 :E7EU13 Arf-GAP with Rho-GAP domain, ANK repeat and PH domain-containing protein 1 OS=Homo sapiens GN=ARAP1 PE=1 SV=1 :Q96P48-5 Isoform 5 of Arf-GAP with Rho-GAP domain, ANK repeat and PH domain-containing protein 1 OS=Homo sapiens GN=ARAP1 :Q96P48-3 Isoform 3 of Arf-GAP with Rho-GAP domain, ANK repeat and PH domain-containing protein 1 OS=Homo sapiens GN=ARAP1 :,
C*LLNTSNHSGVEAFIIQNIK	1.31787	0.382045	0.398208	3	C406 C406	GLMN	Q92990 Glomulin OS=Homo sapiens GN=GLMN PE=1 SV=2 :Q92990 Glomulin OS=Homo sapiens GN=GLMN PE=1 SV=2 :,Q92990 Glomulin OS=Homo sapiens GN=GLMN PE=1 SV=2 :,
GGEAVC*LYEEPVSELLR	1.31751	0.0879286	0.397812	3	C691 C748	MANBA	E9PFW2 Beta-mannosidase OS=Homo sapiens GN=MANBA PE=1 SV=1 :O00462 Beta-mannosidase OS=Homo sapiens GN=MANBA PE=2 SV=3 :,
TVQHQDC*SPLSGDYVIEDVQGDDKR	1.31567	0.0360233	0.3958	3	C391 C391	METTL13	Q8N6R0 Methyltransferase-like protein 13 OS=Homo sapiens GN=METTL13 PE=1 SV=1 :Q8N6R0-4 Isoform 2 of Methyltransferase-like protein 13 OS=Homo sapiens GN=METTL13 :,
C*VSELVIESR	1.31561	0.408944	0.395734	3	C569 C446 C569 C569 C446 C569	NUP93	H3BVG0 Nuclear pore complex protein Nup93 OS=Homo sapiens GN=NUP93 PE=1 SV=1 :Q8N1F7-2 Isoform 2 of Nuclear pore complex protein Nup93 OS=Homo sapiens GN=NUP93 :Q8N1F7 Nuclear pore complex protein Nup93 OS=Homo sapiens GN=NUP93 PE=1 SV=2 :H3BVG0 Nuclear pore complex protein Nup93 OS=Homo sapiens GN=NUP93 PE=1 SV=1 :Q8N1F7-2 Isoform 2 of Nuclear pore complex protein Nup93 OS=Homo sapiens GN=NUP93 :Q8N1F7 Nuclear pore complex protein Nup93 OS=Homo sapiens GN=NUP93 PE=1 SV=2 :,
C*FIVGADNVGSK	1.31521	0.052923	0.395289	3	C27 C27 C27 C27 C27 C27 C27 C27 C27 C27 C27 C27 C27 C27 C27 C27 C27 C27 C27 C27 C27 C27 C27 C27 C27 C27 C27 C27 C27 C27 C27 C27 C27 C27 C27 C27 C27 C27 C27 C27 C27 C27 C27 C27 C27 C27 C27 C27 C27 C27 C27 C27 C27 C27 C27 C27 C27 C27	RPLP0	F8VU65 60S acidic ribosomal protein P0 (Fragment) OS=Homo sapiens GN=RPLP0 PE=1 SV=1 :F8VWS0 60S acidic ribosomal protein P0 OS=Homo sapiens GN=RPLP0 PE=1 SV=1 :P05388-2 Isoform 2 of 60S acidic ribosomal protein P0 OS=Homo sapiens GN=RPLP0 :P05388 60S acidic ribosomal protein P0 OS=Homo sapiens GN=RPLP0 PE=1 SV=1 :F8VU65 60S acidic ribosomal protein P0 (Fragment) OS=Homo sapiens GN=RPLP0 PE=1 SV=1 :F8VWS0 60S acidic ribosomal protein P0 OS=Homo sapiens GN=RPLP0 PE=1 SV=1 :P05388-2 Isoform 2 of 60S acidic ribosomal protein P0 OS=Homo sapiens GN=RPLP0 :P05388 60S acidic ribosomal protein P0 OS=Homo sapiens GN=RPLP0 PE=1 SV=1 :F8VU65 60S acidic ribosomal protein P0 (Fragment) OS=Homo sapiens GN=RPLP0 PE=1 SV=1 :F8VWS0 60S acidic ribosomal protein P0 OS=Homo sapiens GN=RPLP0 PE=1 SV=1 :P05388-2 Isoform 2 of 60S acidic ribosomal protein P0 OS=Homo sapiens GN=RPLP0 :P05388 60S acidic ribosomal protein P0 OS=Homo sapiens GN=RPLP0 PE=1 SV=1 :F8VU65 60S acidic ribosomal protein P0 (Fragment) OS=Homo sapiens GN=RPLP0 PE=1 SV=1 :F8VWS0 60S acidic ribosomal protein P0 OS=Homo sapiens GN=RPLP0 PE=1 SV=1 :P05388-2 Isoform 2 of 60S acidic ribosomal protein P0 OS=Homo sapiens GN=RPLP0 :P05388 60S acidic ribosomal protein P0 OS=Homo sapiens GN=RPLP0 PE=1 SV=1 :,F8VU65 60S acidic ribosomal protein P0 (Fragment) OS=Homo sapiens GN=RPLP0 PE=1 SV=1 :F8VWS0 60S acidic ribosomal protein P0 OS=Homo sapiens GN=RPLP0 PE=1 SV=1 :P05388-2 Isoform 2 of 60S acidic ribosomal protein P0 OS=Homo sapiens GN=RPLP0 :P05388 60S acidic ribosomal protein P0 OS=Homo sapiens GN=RPLP0 PE=1 SV=1 :F8VU65 60S acidic ribosomal protein P0 (Fragment) OS=Homo sapiens GN=RPLP0 PE=1 SV=1 :F8VWS0 60S acidic ribosomal protein P0 OS=Homo sapiens GN=RPLP0 PE=1 SV=1 :P05388-2 Isoform 2 of 60S acidic ribosomal protein P0 OS=Homo sapiens GN=RPLP0 :P05388 60S acidic ribosomal protein P0 OS=Homo sapiens GN=RPLP0 PE=1 SV=1 :F8VU65 60S acidic ribosomal protein P0 (Fragment) OS=Homo sapiens GN=RPLP0 PE=1 SV=1 :F8VWS0 60S acidic ribosomal protein P0 OS=Homo sapiens GN=RPLP0 PE=1 SV=1 :P05388-2 Isoform 2 of 60S acidic ribosomal protein P0 OS=Homo sapiens GN=RPLP0 :P05388 60S acidic ribosomal protein P0 OS=Homo sapiens GN=RPLP0 PE=1 SV=1 :F8VU65 60S acidic ribosomal protein P0 (Fragment) OS=Homo sapiens GN=RPLP0 PE=1 SV=1 :F8VWS0 60S acidic ribosomal protein P0 OS=Homo sapiens GN=RPLP0 PE=1 SV=1 :P05388-2 Isoform 2 of 60S acidic ribosomal protein P0 OS=Homo sapiens GN=RPLP0 :P05388 60S acidic ribosomal protein P0 OS=Homo sapiens GN=RPLP0 PE=1 SV=1 :F8VU65 60S acidic ribosomal protein P0 (Fragment) OS=Homo sapiens GN=RPLP0 PE=1 SV=1 :F8VWS0 60S acidic ribosomal protein P0 OS=Homo sapiens GN=RPLP0 PE=1 SV=1 :P05388-2 Isoform 2 of 60S acidic ribosomal protein P0 OS=Homo sapiens GN=RPLP0 :P05388 60S acidic ribosomal protein P0 OS=Homo sapiens GN=RPLP0 PE=1 SV=1 :F8VU65 60S acidic ribosomal protein P0 (Fragment) OS=Homo sapiens GN=RPLP0 PE=1 SV=1 :F8VWS0 60S acidic ribosomal protein P0 OS=Homo sapiens GN=RPLP0 PE=1 SV=1 :P05388-2 Isoform 2 of 60S acidic ribosomal protein P0 OS=Homo sapiens GN=RPLP0 :P05388 60S acidic ribosomal protein P0 OS=Homo sapiens GN=RPLP0 PE=1 SV=1 :,F8VU65 60S acidic ribosomal protein P0 (Fragment) OS=Homo sapiens GN=RPLP0 PE=1 SV=1 :F8VWS0 60S acidic ribosomal protein P0 OS=Homo sapiens GN=RPLP0 PE=1 SV=1 :P05388-2 Isoform 2 of 60S acidic ribosomal protein P0 OS=Homo sapiens GN=RPLP0 :P05388 60S acidic ribosomal protein P0 OS=Homo sapiens GN=RPLP0 PE=1 SV=1 :F8VU65 60S acidic ribosomal protein P0 (Fragment) OS=Homo sapiens GN=RPLP0 PE=1 SV=1 :F8VWS0 60S acidic ribosomal protein P0 OS=Homo sapiens GN=RPLP0 PE=1 SV=1 :P05388-2 Isoform 2 of 60S acidic ribosomal protein P0 OS=Homo sapiens GN=RPLP0 :P05388 60S acidic ribosomal protein P0 OS=Homo sapiens GN=RPLP0 PE=1 SV=1 :F8VU65 60S acidic ribosomal protein P0 (Fragment) OS=Homo sapiens GN=RPLP0 PE=1 SV=1 :F8VWS0 60S acidic ribosomal protein P0 OS=Homo sapiens GN=RPLP0 PE=1 SV=1 :P05388-2 Isoform 2 of 60S acidic ribosomal protein P0 OS=Homo sapiens GN=RPLP0 :P05388 60S acidic ribosomal protein P0 OS=Homo sapiens GN=RPLP0 PE=1 SV=1 :F8VU65 60S acidic ribosomal protein P0 (Fragment) OS=Homo sapiens GN=RPLP0 PE=1 SV=1 :F8VWS0 60S acidic ribosomal protein P0 OS=Homo sapiens GN=RPLP0 PE=1 SV=1 :P05388-2 Isoform 2 of 60S acidic ribosomal protein P0 OS=Homo sapiens GN=RPLP0 :P05388 60S acidic ribosomal protein P0 OS=Homo sapiens GN=RPLP0 PE=1 SV=1 :F8VU65 60S acidic ribosomal protein P0 (Fragment) OS=Homo sapiens GN=RPLP0 PE=1 SV=1 :F8VWS0 60S acidic ribosomal protein P0 OS=Homo sapiens GN=RPLP0 PE=1 SV=1 :P05388-2 Isoform 2 of 60S acidic ribosomal protein P0 OS=Homo sapiens GN=RPLP0 :P05388 60S acidic ribosomal protein P0 OS=Homo sapiens GN=RPLP0 PE=1 SV=1 :,
TGM+LEELHLEPGVVQGLFPC*VDELSDIHTR	1.31492	0.397673	0.39497	3	M310,C327 M265,C282 M237,C254 M264,C281	ARHGEF2	V9GYM8 Rho guanine nucleotide exchange factor 2 OS=Homo sapiens GN=ARHGEF2 PE=1 SV=1 :Q92974 Rho guanine nucleotide exchange factor 2 OS=Homo sapiens GN=ARHGEF2 PE=1 SV=4 :Q92974-3 Isoform 3 of Rho guanine nucleotide exchange factor 2 OS=Homo sapiens GN=ARHGEF2 :Q92974-2 Isoform 2 of Rho guanine nucleotide exchange factor 2 OS=Homo sapiens GN=ARHGEF2 :,
EM+AC*PYSVLISGDIKDR	1.31487	0.136198	0.394921	3	M91,C93 M91,C93 M91,C93 M91,C93 M91,C93	FAM98B	Q52LJ0 Protein FAM98B OS=Homo sapiens GN=FAM98B PE=1 SV=1 :Q52LJ0-2 Isoform 2 of Protein FAM98B OS=Homo sapiens GN=FAM98B :,Q52LJ0 Protein FAM98B OS=Homo sapiens GN=FAM98B PE=1 SV=1 :Q52LJ0-2 Isoform 2 of Protein FAM98B OS=Homo sapiens GN=FAM98B :Q52LJ0 Protein FAM98B OS=Homo sapiens GN=FAM98B PE=1 SV=1 :Q52LJ0-2 Isoform 2 of Protein FAM98B OS=Homo sapiens GN=FAM98B :,
C*AAGEALGR	1.31486	0.329078	0.394909	3	C870	HEATR5B	Q9P2D3 HEAT repeat-containing protein 5B OS=Homo sapiens GN=HEATR5B PE=1 SV=2 :,
CPKPVIAAVHGGC*IGGGVDLVTACDIR	1.31445	0.110716	0.394454	3	C168 C171 C168 C171	ECH1	M0R248 Delta(3,5)-Delta(2,4)-dienoyl-CoA isomerase, mitochondrial (Fragment) OS=Homo sapiens GN=ECH1 PE=1 SV=1 :Q13011 Delta(3,5)-Delta(2,4)-dienoyl-CoA isomerase, mitochondrial OS=Homo sapiens GN=ECH1 PE=1 SV=2 :M0R248 Delta(3,5)-Delta(2,4)-dienoyl-CoA isomerase, mitochondrial (Fragment) OS=Homo sapiens GN=ECH1 PE=1 SV=1 :Q13011 Delta(3,5)-Delta(2,4)-dienoyl-CoA isomerase, mitochondrial OS=Homo sapiens GN=ECH1 PE=1 SV=2 :,
LATC*PFNAR	1.31336	0.000894849	0.393266	3	C51 C51 C51 C51 C51 C51 C51 C51 C51 C51 C51 C51	GTSF1	G3V1V4 Family with sequence similarity 112, member B, isoform CRA_b OS=Homo sapiens GN=GTSF1 PE=1 SV=1 :Q8WW33 Gametocyte-specific factor 1 OS=Homo sapiens GN=GTSF1 PE=1 SV=2 :,G3V1V4 Family with sequence similarity 112, member B, isoform CRA_b OS=Homo sapiens GN=GTSF1 PE=1 SV=1 :Q8WW33 Gametocyte-specific factor 1 OS=Homo sapiens GN=GTSF1 PE=1 SV=2 :G3V1V4 Family with sequence similarity 112, member B, isoform CRA_b OS=Homo sapiens GN=GTSF1 PE=1 SV=1 :Q8WW33 Gametocyte-specific factor 1 OS=Homo sapiens GN=GTSF1 PE=1 SV=2 :G3V1V4 Family with sequence similarity 112, member B, isoform CRA_b OS=Homo sapiens GN=GTSF1 PE=1 SV=1 :Q8WW33 Gametocyte-specific factor 1 OS=Homo sapiens GN=GTSF1 PE=1 SV=2 :G3V1V4 Family with sequence similarity 112, member B, isoform CRA_b OS=Homo sapiens GN=GTSF1 PE=1 SV=1 :Q8WW33 Gametocyte-specific factor 1 OS=Homo sapiens GN=GTSF1 PE=1 SV=2 :,G3V1V4 Family with sequence similarity 112, member B, isoform CRA_b OS=Homo sapiens GN=GTSF1 PE=1 SV=1 :Q8WW33 Gametocyte-specific factor 1 OS=Homo sapiens GN=GTSF1 PE=1 SV=2 :G3V1V4 Family with sequence similarity 112, member B, isoform CRA_b OS=Homo sapiens GN=GTSF1 PE=1 SV=1 :Q8WW33 Gametocyte-specific factor 1 OS=Homo sapiens GN=GTSF1 PE=1 SV=2 :,
NALWLHVNQLSQQC*VTSDEMYEQVRK	1.31282	0.471262	0.392669	3	C242	PSTPIP2	Q9H939 Proline-serine-threonine phosphatase-interacting protein 2 OS=Homo sapiens GN=PSTPIP2 PE=1 SV=4 :,
CC*SGAIIVLTK	1.31235	0.826119	0.392154	3	C350 C424 C424	PKM	B4DNK4 Pyruvate kinase OS=Homo sapiens GN=PKM PE=1 SV=1 :P14618 Pyruvate kinase PKM OS=Homo sapiens GN=PKM PE=1 SV=4 :,P14618 Pyruvate kinase PKM OS=Homo sapiens GN=PKM PE=1 SV=4 :P14618 Pyruvate kinase PKM OS=Homo sapiens GN=PKM PE=1 SV=4 :,
RELHGQNPVVTPC*NK	1.31211	0.230326	0.391892	3	C159 C159 C159 C159 C159 C159 C159 C159 C159 C159 C159 C159 C159 C159 C159 C159 C159 C159 C159 C159 C159 C159 C159 C159 C159 C159 C159 C159 C159 C159 C159 C159 C159 C159	CPSF6	Q16630-2 Isoform 2 of Cleavage and polyadenylation specificity factor subunit 6 OS=Homo sapiens GN=CPSF6 :F8WJN3 Cleavage and polyadenylation-specificity factor subunit 6 OS=Homo sapiens GN=CPSF6 PE=1 SV=1 :Q16630 Cleavage and polyadenylation specificity factor subunit 6 OS=Homo sapiens GN=CPSF6 PE=1 SV=2 :Q16630-3 Isoform 3 of Cleavage and polyadenylation specificity factor subunit 6 OS=Homo sapiens GN=CPSF6 :Q16630-2 Isoform 2 of Cleavage and polyadenylation specificity factor subunit 6 OS=Homo sapiens GN=CPSF6 :F8WJN3 Cleavage and polyadenylation-specificity factor subunit 6 OS=Homo sapiens GN=CPSF6 PE=1 SV=1 :Q16630 Cleavage and polyadenylation specificity factor subunit 6 OS=Homo sapiens GN=CPSF6 PE=1 SV=2 :Q16630-3 Isoform 3 of Cleavage and polyadenylation specificity factor subunit 6 OS=Homo sapiens GN=CPSF6 :,Q16630-2 Isoform 2 of Cleavage and polyadenylation specificity factor subunit 6 OS=Homo sapiens GN=CPSF6 :F8WJN3 Cleavage and polyadenylation-specificity factor subunit 6 OS=Homo sapiens GN=CPSF6 PE=1 SV=1 :Q16630 Cleavage and polyadenylation specificity factor subunit 6 OS=Homo sapiens GN=CPSF6 PE=1 SV=2 :Q16630-3 Isoform 3 of Cleavage and polyadenylation specificity factor subunit 6 OS=Homo sapiens GN=CPSF6 :Q16630-2 Isoform 2 of Cleavage and polyadenylation specificity factor subunit 6 OS=Homo sapiens GN=CPSF6 :F8WJN3 Cleavage and polyadenylation-specificity factor subunit 6 OS=Homo sapiens GN=CPSF6 PE=1 SV=1 :Q16630 Cleavage and polyadenylation specificity factor subunit 6 OS=Homo sapiens GN=CPSF6 PE=1 SV=2 :Q16630-3 Isoform 3 of Cleavage and polyadenylation specificity factor subunit 6 OS=Homo sapiens GN=CPSF6 :Q16630-2 Isoform 2 of Cleavage and polyadenylation specificity factor subunit 6 OS=Homo sapiens GN=CPSF6 :F8WJN3 Cleavage and polyadenylation-specificity factor subunit 6 OS=Homo sapiens GN=CPSF6 PE=1 SV=1 :Q16630 Cleavage and polyadenylation specificity factor subunit 6 OS=Homo sapiens GN=CPSF6 PE=1 SV=2 :Q16630-3 Isoform 3 of Cleavage and polyadenylation specificity factor subunit 6 OS=Homo sapiens GN=CPSF6 :,Q16630-2 Isoform 2 of Cleavage and polyadenylation specificity factor subunit 6 OS=Homo sapiens GN=CPSF6 :F8WJN3 Cleavage and polyadenylation-specificity factor subunit 6 OS=Homo sapiens GN=CPSF6 PE=1 SV=1 :Q16630 Cleavage and polyadenylation specificity factor subunit 6 OS=Homo sapiens GN=CPSF6 PE=1 SV=2 :Q16630-3 Isoform 3 of Cleavage and polyadenylation specificity factor subunit 6 OS=Homo sapiens GN=CPSF6 :Q16630-2 Isoform 2 of Cleavage and polyadenylation specificity factor subunit 6 OS=Homo sapiens GN=CPSF6 :F8WJN3 Cleavage and polyadenylation-specificity factor subunit 6 OS=Homo sapiens GN=CPSF6 PE=1 SV=1 :Q16630 Cleavage and polyadenylation specificity factor subunit 6 OS=Homo sapiens GN=CPSF6 PE=1 SV=2 :Q16630-3 Isoform 3 of Cleavage and polyadenylation specificity factor subunit 6 OS=Homo sapiens GN=CPSF6 :Q16630-2 Isoform 2 of Cleavage and polyadenylation specificity factor subunit 6 OS=Homo sapiens GN=CPSF6 :F8WJN3 Cleavage and polyadenylation-specificity factor subunit 6 OS=Homo sapiens GN=CPSF6 PE=1 SV=1 :Q16630 Cleavage and polyadenylation specificity factor subunit 6 OS=Homo sapiens GN=CPSF6 PE=1 SV=2 :Q16630-3 Isoform 3 of Cleavage and polyadenylation specificity factor subunit 6 OS=Homo sapiens GN=CPSF6 :Q16630-2 Isoform 2 of Cleavage and polyadenylation specificity factor subunit 6 OS=Homo sapiens GN=CPSF6 :F8WJN3 Cleavage and polyadenylation-specificity factor subunit 6 OS=Homo sapiens GN=CPSF6 PE=1 SV=1 :Q16630 Cleavage and polyadenylation specificity factor subunit 6 OS=Homo sapiens GN=CPSF6 PE=1 SV=2 :Q16630-3 Isoform 3 of Cleavage and polyadenylation specificity factor subunit 6 OS=Homo sapiens GN=CPSF6 :,
YWLC*AATGPSIK	1.30859	0.0455815	0.388009	3	C205 C249 C205 C249 C205 C249 C205 C249 C205 C249 C205 C249 C205 C249 C205 C205 C205 C205 C205	RACK1	J3KPE3 Receptor of-activated protein C kinase 1 OS=Homo sapiens GN=RACK1 PE=1 SV=1 :P63244 Receptor of activated protein C kinase 1 OS=Homo sapiens GN=RACK1 PE=1 SV=3 :J3KPE3 Receptor of-activated protein C kinase 1 OS=Homo sapiens GN=RACK1 PE=1 SV=1 :P63244 Receptor of activated protein C kinase 1 OS=Homo sapiens GN=RACK1 PE=1 SV=3 :J3KPE3 Receptor of-activated protein C kinase 1 OS=Homo sapiens GN=RACK1 PE=1 SV=1 :P63244 Receptor of activated protein C kinase 1 OS=Homo sapiens GN=RACK1 PE=1 SV=3 :J3KPE3 Receptor of-activated protein C kinase 1 OS=Homo sapiens GN=RACK1 PE=1 SV=1 :P63244 Receptor of activated protein C kinase 1 OS=Homo sapiens GN=RACK1 PE=1 SV=3 :J3KPE3 Receptor of-activated protein C kinase 1 OS=Homo sapiens GN=RACK1 PE=1 SV=1 :P63244 Receptor of activated protein C kinase 1 OS=Homo sapiens GN=RACK1 PE=1 SV=3 :J3KPE3 Receptor of-activated protein C kinase 1 OS=Homo sapiens GN=RACK1 PE=1 SV=1 :P63244 Receptor of activated protein C kinase 1 OS=Homo sapiens GN=RACK1 PE=1 SV=3 :J3KPE3 Receptor of-activated protein C kinase 1 OS=Homo sapiens GN=RACK1 PE=1 SV=1 :P63244 Receptor of activated protein C kinase 1 OS=Homo sapiens GN=RACK1 PE=1 SV=3 :,J3KPE3 Receptor of-activated protein C kinase 1 OS=Homo sapiens GN=RACK1 PE=1 SV=1 :J3KPE3 Receptor of-activated protein C kinase 1 OS=Homo sapiens GN=RACK1 PE=1 SV=1 :J3KPE3 Receptor of-activated protein C kinase 1 OS=Homo sapiens GN=RACK1 PE=1 SV=1 :J3KPE3 Receptor of-activated protein C kinase 1 OS=Homo sapiens GN=RACK1 PE=1 SV=1 :J3KPE3 Receptor of-activated protein C kinase 1 OS=Homo sapiens GN=RACK1 PE=1 SV=1 :J3KPE3 Receptor of-activated protein C kinase 1 OS=Homo sapiens GN=RACK1 PE=1 SV=1 :,
EC*QALEGR	1.30707	0.0239784	0.386337	3	C235 C167 C166 C155 C167 C166 C167 C167	IKBKG	Q9Y6K9-2 Isoform 2 of NF-kappa-B essential modulator OS=Homo sapiens GN=IKBKG :Q9Y6K9-3 Isoform 3 of NF-kappa-B essential modulator OS=Homo sapiens GN=IKBKG :A0A087X0G7 NF-kappa-B essential modulator OS=Homo sapiens GN=IKBKG PE=1 SV=1 :C9J2V2 NF-kappa-B essential modulator (Fragment) OS=Homo sapiens GN=IKBKG PE=1 SV=1 :C9JN51 NF-kappa-B essential modulator (Fragment) OS=Homo sapiens GN=IKBKG PE=1 SV=7 :A0A087X1B1 NF-kappa-B essential modulator OS=Homo sapiens GN=IKBKG PE=1 SV=1 :A0A087WUW6 NF-kappa-B essential modulator OS=Homo sapiens GN=IKBKG PE=1 SV=1 :Q9Y6K9 NF-kappa-B essential modulator OS=Homo sapiens GN=IKBKG PE=1 SV=2 :,
EMAC*PYSVLISGDIKDR	1.30637	0.0522013	0.385565	3	C93 C93 C93 C93 C93 C93 C93	FAM98B	Q52LJ0 Protein FAM98B OS=Homo sapiens GN=FAM98B PE=1 SV=1 :Q52LJ0-2 Isoform 2 of Protein FAM98B OS=Homo sapiens GN=FAM98B :,Q52LJ0 Protein FAM98B OS=Homo sapiens GN=FAM98B PE=1 SV=1 :Q52LJ0-2 Isoform 2 of Protein FAM98B OS=Homo sapiens GN=FAM98B :Q52LJ0 Protein FAM98B OS=Homo sapiens GN=FAM98B PE=1 SV=1 :Q52LJ0-2 Isoform 2 of Protein FAM98B OS=Homo sapiens GN=FAM98B :Q52LJ0 Protein FAM98B OS=Homo sapiens GN=FAM98B PE=1 SV=1 :Q52LJ0-2 Isoform 2 of Protein FAM98B OS=Homo sapiens GN=FAM98B :,
ADIEVAC*YGYEGIDAVK	1.30622	0.408405	0.385394	3	C199 C199 C156 C199 C156 C199 C199 C156	EIF2S1	G3V4T5 Eukaryotic translation initiation factor 2 subunit 1 (Fragment) OS=Homo sapiens GN=EIF2S1 PE=1 SV=1 :P05198 Eukaryotic translation initiation factor 2 subunit 1 OS=Homo sapiens GN=EIF2S1 PE=1 SV=3 :H0YJS4 Eukaryotic translation initiation factor 2 subunit 1 (Fragment) OS=Homo sapiens GN=EIF2S1 PE=1 SV=1 :,G3V4T5 Eukaryotic translation initiation factor 2 subunit 1 (Fragment) OS=Homo sapiens GN=EIF2S1 PE=1 SV=1 :P05198 Eukaryotic translation initiation factor 2 subunit 1 OS=Homo sapiens GN=EIF2S1 PE=1 SV=3 :H0YJS4 Eukaryotic translation initiation factor 2 subunit 1 (Fragment) OS=Homo sapiens GN=EIF2S1 PE=1 SV=1 :G3V4T5 Eukaryotic translation initiation factor 2 subunit 1 (Fragment) OS=Homo sapiens GN=EIF2S1 PE=1 SV=1 :P05198 Eukaryotic translation initiation factor 2 subunit 1 OS=Homo sapiens GN=EIF2S1 PE=1 SV=3 :H0YJS4 Eukaryotic translation initiation factor 2 subunit 1 (Fragment) OS=Homo sapiens GN=EIF2S1 PE=1 SV=1 :,
C*VDWSIAVYTR	1.30582	0.131666	0.384955	3	C296 C296	SND1	Q7KZF4 Staphylococcal nuclease domain-containing protein 1 OS=Homo sapiens GN=SND1 PE=1 SV=1 :,Q7KZF4 Staphylococcal nuclease domain-containing protein 1 OS=Homo sapiens GN=SND1 PE=1 SV=1 :Q7KZF4 Staphylococcal nuclease domain-containing protein 1 OS=Homo sapiens GN=SND1 PE=1 SV=1 :,
DC*GGAAQLAGPAAEADPLGR	1.30579	0.345724	0.38492	3	C8 C8 C8 C8 C8 C8 C8 C8 C8 C8 C8 C8 C8 C8 C8 C8 C8 C8 C8 C8	RNF114	A0A096LP02 E3 ubiquitin-protein ligase RNF114 OS=Homo sapiens GN=RNF114 PE=1 SV=1 :Q9Y508-2 Isoform 2 of E3 ubiquitin-protein ligase RNF114 OS=Homo sapiens GN=RNF114 :Q9Y508 E3 ubiquitin-protein ligase RNF114 OS=Homo sapiens GN=RNF114 PE=1 SV=1 :A0A096LNT1 E3 ubiquitin-protein ligase RNF114 OS=Homo sapiens GN=RNF114 PE=1 SV=1 :A0A096LNV3 E3 ubiquitin-protein ligase RNF114 (Fragment) OS=Homo sapiens GN=RNF114 PE=1 SV=1 :A0A096LPF9 E3 ubiquitin-protein ligase RNF114 OS=Homo sapiens GN=RNF114 PE=1 SV=1 :A0A096LNN8 E3 ubiquitin-protein ligase RNF114 OS=Homo sapiens GN=RNF114 PE=1 SV=1 :,A0A096LP02 E3 ubiquitin-protein ligase RNF114 OS=Homo sapiens GN=RNF114 PE=1 SV=1 :Q9Y508-2 Isoform 2 of E3 ubiquitin-protein ligase RNF114 OS=Homo sapiens GN=RNF114 :Q9Y508 E3 ubiquitin-protein ligase RNF114 OS=Homo sapiens GN=RNF114 PE=1 SV=1 :A0A096LNT1 E3 ubiquitin-protein ligase RNF114 OS=Homo sapiens GN=RNF114 PE=1 SV=1 :A0A096LNV3 E3 ubiquitin-protein ligase RNF114 (Fragment) OS=Homo sapiens GN=RNF114 PE=1 SV=1 :A0A096LPF9 E3 ubiquitin-protein ligase RNF114 OS=Homo sapiens GN=RNF114 PE=1 SV=1 :A0A096LNN8 E3 ubiquitin-protein ligase RNF114 OS=Homo sapiens GN=RNF114 PE=1 SV=1 :A0A096LP02 E3 ubiquitin-protein ligase RNF114 OS=Homo sapiens GN=RNF114 PE=1 SV=1 :Q9Y508-2 Isoform 2 of E3 ubiquitin-protein ligase RNF114 OS=Homo sapiens GN=RNF114 :Q9Y508 E3 ubiquitin-protein ligase RNF114 OS=Homo sapiens GN=RNF114 PE=1 SV=1 :A0A096LNT1 E3 ubiquitin-protein ligase RNF114 OS=Homo sapiens GN=RNF114 PE=1 SV=1 :A0A096LNV3 E3 ubiquitin-protein ligase RNF114 (Fragment) OS=Homo sapiens GN=RNF114 PE=1 SV=1 :A0A096LPF9 E3 ubiquitin-protein ligase RNF114 OS=Homo sapiens GN=RNF114 PE=1 SV=1 :A0A096LNN8 E3 ubiquitin-protein ligase RNF114 OS=Homo sapiens GN=RNF114 PE=1 SV=1 :,
ERC*EELLHFQASQR	1.30414	0.654725	0.383104	3	C144 C76 C76 C64 C76 C76 C76 C76	IKBKG	Q9Y6K9-2 Isoform 2 of NF-kappa-B essential modulator OS=Homo sapiens GN=IKBKG :Q9Y6K9-3 Isoform 3 of NF-kappa-B essential modulator OS=Homo sapiens GN=IKBKG :A0A087X0G7 NF-kappa-B essential modulator OS=Homo sapiens GN=IKBKG PE=1 SV=1 :C9J2V2 NF-kappa-B essential modulator (Fragment) OS=Homo sapiens GN=IKBKG PE=1 SV=1 :C9JN51 NF-kappa-B essential modulator (Fragment) OS=Homo sapiens GN=IKBKG PE=1 SV=7 :A0A087X1B1 NF-kappa-B essential modulator OS=Homo sapiens GN=IKBKG PE=1 SV=1 :A0A087WUW6 NF-kappa-B essential modulator OS=Homo sapiens GN=IKBKG PE=1 SV=1 :Q9Y6K9 NF-kappa-B essential modulator OS=Homo sapiens GN=IKBKG PE=1 SV=2 :,
VAHSFNC*TPIEGMLSHQLK	1.30373	0.00021495	0.382644	3	C179 C179 C168 C179 C179 C168 C179 C179 C168 C179 C179	PA2G4	F8VR77 Proliferation-associated protein 2G4 OS=Homo sapiens GN=PA2G4 PE=1 SV=1 :Q9UQ80 Proliferation-associated protein 2G4 OS=Homo sapiens GN=PA2G4 PE=1 SV=3 :F8W0A3 Proliferation-associated protein 2G4 (Fragment) OS=Homo sapiens GN=PA2G4 PE=1 SV=1 :F8VR77 Proliferation-associated protein 2G4 OS=Homo sapiens GN=PA2G4 PE=1 SV=1 :Q9UQ80 Proliferation-associated protein 2G4 OS=Homo sapiens GN=PA2G4 PE=1 SV=3 :F8W0A3 Proliferation-associated protein 2G4 (Fragment) OS=Homo sapiens GN=PA2G4 PE=1 SV=1 :F8VR77 Proliferation-associated protein 2G4 OS=Homo sapiens GN=PA2G4 PE=1 SV=1 :Q9UQ80 Proliferation-associated protein 2G4 OS=Homo sapiens GN=PA2G4 PE=1 SV=3 :F8W0A3 Proliferation-associated protein 2G4 (Fragment) OS=Homo sapiens GN=PA2G4 PE=1 SV=1 :,Q9UQ80 Proliferation-associated protein 2G4 OS=Homo sapiens GN=PA2G4 PE=1 SV=3 :Q9UQ80 Proliferation-associated protein 2G4 OS=Homo sapiens GN=PA2G4 PE=1 SV=3 :Q9UQ80 Proliferation-associated protein 2G4 OS=Homo sapiens GN=PA2G4 PE=1 SV=3 :,
SQELSLPQDLEDTQLSDKGC*LAGGGSPK	1.30352	0.00290785	0.382409	3	C454 C454	CARD9	Q9H257 Caspase recruitment domain-containing protein 9 OS=Homo sapiens GN=CARD9 PE=1 SV=2 :Q9H257-2 Isoform 2 of Caspase recruitment domain-containing protein 9 OS=Homo sapiens GN=CARD9 :,
SQEATEAAPSC*VGDMADTPR	1.30205	0.0267469	0.380785	3	C65 C230 C84 C57 C229 C241 C248 C65 C230 C84 C57 C229 C241 C248 C84 C229 C241 C248 C230 C84 C229 C241 C248	2025-09-09	K7ER14 Septin-9 (Fragment) OS=Homo sapiens GN=SEPT9 PE=1 SV=1 :Q9UHD8-2 Isoform 2 of Septin-9 OS=Homo sapiens GN=SEPT9 :Q9UHD8-3 Isoform 3 of Septin-9 OS=Homo sapiens GN=SEPT9 :K7EJL9 Septin-9 OS=Homo sapiens GN=SEPT9 PE=1 SV=1 :Q9UHD8-7 Isoform 7 of Septin-9 OS=Homo sapiens GN=SEPT9 :Q9UHD8-5 Isoform 5 of Septin-9 OS=Homo sapiens GN=SEPT9 :Q9UHD8 Septin-9 OS=Homo sapiens GN=SEPT9 PE=1 SV=2 :K7ER14 Septin-9 (Fragment) OS=Homo sapiens GN=SEPT9 PE=1 SV=1 :Q9UHD8-2 Isoform 2 of Septin-9 OS=Homo sapiens GN=SEPT9 :Q9UHD8-3 Isoform 3 of Septin-9 OS=Homo sapiens GN=SEPT9 :K7EJL9 Septin-9 OS=Homo sapiens GN=SEPT9 PE=1 SV=1 :Q9UHD8-7 Isoform 7 of Septin-9 OS=Homo sapiens GN=SEPT9 :Q9UHD8-5 Isoform 5 of Septin-9 OS=Homo sapiens GN=SEPT9 :Q9UHD8 Septin-9 OS=Homo sapiens GN=SEPT9 PE=1 SV=2 :,Q9UHD8-2 Isoform 2 of Septin-9 OS=Homo sapiens GN=SEPT9 :Q9UHD8-3 Isoform 3 of Septin-9 OS=Homo sapiens GN=SEPT9 :Q9UHD8-7 Isoform 7 of Septin-9 OS=Homo sapiens GN=SEPT9 :Q9UHD8-5 Isoform 5 of Septin-9 OS=Homo sapiens GN=SEPT9 :Q9UHD8 Septin-9 OS=Homo sapiens GN=SEPT9 PE=1 SV=2 :Q9UHD8-2 Isoform 2 of Septin-9 OS=Homo sapiens GN=SEPT9 :Q9UHD8-3 Isoform 3 of Septin-9 OS=Homo sapiens GN=SEPT9 :Q9UHD8-7 Isoform 7 of Septin-9 OS=Homo sapiens GN=SEPT9 :Q9UHD8-5 Isoform 5 of Septin-9 OS=Homo sapiens GN=SEPT9 :Q9UHD8 Septin-9 OS=Homo sapiens GN=SEPT9 PE=1 SV=2 :,
NTITVSPFSGESDIC*PQDSSTNIHELR	1.30164	0.304154	0.380333	3	C194	PNPLA2	Q96AD5 Patatin-like phospholipase domain-containing protein 2 OS=Homo sapiens GN=PNPLA2 PE=1 SV=1 :,
EANC*EGFIEEAVR	1.29951	0.620527	0.377965	3	C263 C263	KLHL36	Q8N4N3-2 Isoform 2 of Kelch-like protein 36 OS=Homo sapiens GN=KLHL36 :Q8N4N3 Kelch-like protein 36 OS=Homo sapiens GN=KLHL36 PE=1 SV=1 :,
LC*SGVLGTVVHGK	1.29944	0.319032	0.377895	3	C79 C79 C79 C79 C79 C79 C79 C79 C79 C79 C79 C79 C79 C79 C79 C79 C79 C79 C79 C79 C79	MTCH2	E9PIE4 Mitochondrial carrier homolog 2 (Fragment) OS=Homo sapiens GN=MTCH2 PE=1 SV=7 :Q9Y6C9 Mitochondrial carrier homolog 2 OS=Homo sapiens GN=MTCH2 PE=1 SV=1 :E9PIE4 Mitochondrial carrier homolog 2 (Fragment) OS=Homo sapiens GN=MTCH2 PE=1 SV=7 :Q9Y6C9 Mitochondrial carrier homolog 2 OS=Homo sapiens GN=MTCH2 PE=1 SV=1 :E9PIE4 Mitochondrial carrier homolog 2 (Fragment) OS=Homo sapiens GN=MTCH2 PE=1 SV=7 :Q9Y6C9 Mitochondrial carrier homolog 2 OS=Homo sapiens GN=MTCH2 PE=1 SV=1 :E9PIE4 Mitochondrial carrier homolog 2 (Fragment) OS=Homo sapiens GN=MTCH2 PE=1 SV=7 :Q9Y6C9 Mitochondrial carrier homolog 2 OS=Homo sapiens GN=MTCH2 PE=1 SV=1 :E9PIE4 Mitochondrial carrier homolog 2 (Fragment) OS=Homo sapiens GN=MTCH2 PE=1 SV=7 :Q9Y6C9 Mitochondrial carrier homolog 2 OS=Homo sapiens GN=MTCH2 PE=1 SV=1 :E9PIE4 Mitochondrial carrier homolog 2 (Fragment) OS=Homo sapiens GN=MTCH2 PE=1 SV=7 :Q9Y6C9 Mitochondrial carrier homolog 2 OS=Homo sapiens GN=MTCH2 PE=1 SV=1 :,E9PIE4 Mitochondrial carrier homolog 2 (Fragment) OS=Homo sapiens GN=MTCH2 PE=1 SV=7 :Q9Y6C9 Mitochondrial carrier homolog 2 OS=Homo sapiens GN=MTCH2 PE=1 SV=1 :E9PIE4 Mitochondrial carrier homolog 2 (Fragment) OS=Homo sapiens GN=MTCH2 PE=1 SV=7 :Q9Y6C9 Mitochondrial carrier homolog 2 OS=Homo sapiens GN=MTCH2 PE=1 SV=1 :E9PIE4 Mitochondrial carrier homolog 2 (Fragment) OS=Homo sapiens GN=MTCH2 PE=1 SV=7 :Q9Y6C9 Mitochondrial carrier homolog 2 OS=Homo sapiens GN=MTCH2 PE=1 SV=1 :E9PIE4 Mitochondrial carrier homolog 2 (Fragment) OS=Homo sapiens GN=MTCH2 PE=1 SV=7 :Q9Y6C9 Mitochondrial carrier homolog 2 OS=Homo sapiens GN=MTCH2 PE=1 SV=1 :E9PIE4 Mitochondrial carrier homolog 2 (Fragment) OS=Homo sapiens GN=MTCH2 PE=1 SV=7 :Q9Y6C9 Mitochondrial carrier homolog 2 OS=Homo sapiens GN=MTCH2 PE=1 SV=1 :,
C*LVPEVTFR	1.29902	0.328928	0.377419	3	C47	EDC3	Q96F86 Enhancer of mRNA-decapping protein 3 OS=Homo sapiens GN=EDC3 PE=1 SV=1 :,
ANC*IDSTASAEAVFASEVKK	1.2982	0.302961	0.376516	3	C268 C244 C183 C206 C268 C244 C183 C206 C268 C244 C183 C206 C244 C183 C206 C244 C183 C206 C268 C244 C183 C206	FBL	P22087 rRNA 2'-O-methyltransferase fibrillarin OS=Homo sapiens GN=FBL PE=1 SV=2 :M0R2Q4 rRNA 2'-O-methyltransferase fibrillarin (Fragment) OS=Homo sapiens GN=FBL PE=1 SV=1 :M0R299 rRNA 2'-O-methyltransferase fibrillarin (Fragment) OS=Homo sapiens GN=FBL PE=1 SV=1 :M0QXL5 rRNA 2'-O-methyltransferase fibrillarin (Fragment) OS=Homo sapiens GN=FBL PE=1 SV=1 :P22087 rRNA 2'-O-methyltransferase fibrillarin OS=Homo sapiens GN=FBL PE=1 SV=2 :M0R2Q4 rRNA 2'-O-methyltransferase fibrillarin (Fragment) OS=Homo sapiens GN=FBL PE=1 SV=1 :M0R299 rRNA 2'-O-methyltransferase fibrillarin (Fragment) OS=Homo sapiens GN=FBL PE=1 SV=1 :M0QXL5 rRNA 2'-O-methyltransferase fibrillarin (Fragment) OS=Homo sapiens GN=FBL PE=1 SV=1 :P22087 rRNA 2'-O-methyltransferase fibrillarin OS=Homo sapiens GN=FBL PE=1 SV=2 :M0R2Q4 rRNA 2'-O-methyltransferase fibrillarin (Fragment) OS=Homo sapiens GN=FBL PE=1 SV=1 :M0R299 rRNA 2'-O-methyltransferase fibrillarin (Fragment) OS=Homo sapiens GN=FBL PE=1 SV=1 :M0QXL5 rRNA 2'-O-methyltransferase fibrillarin (Fragment) OS=Homo sapiens GN=FBL PE=1 SV=1 :,P22087 rRNA 2'-O-methyltransferase fibrillarin OS=Homo sapiens GN=FBL PE=1 SV=2 :M0R2Q4 rRNA 2'-O-methyltransferase fibrillarin (Fragment) OS=Homo sapiens GN=FBL PE=1 SV=1 :M0R299 rRNA 2'-O-methyltransferase fibrillarin (Fragment) OS=Homo sapiens GN=FBL PE=1 SV=1 :M0QXL5 rRNA 2'-O-methyltransferase fibrillarin (Fragment) OS=Homo sapiens GN=FBL PE=1 SV=1 :,P22087 rRNA 2'-O-methyltransferase fibrillarin OS=Homo sapiens GN=FBL PE=1 SV=2 :M0R2Q4 rRNA 2'-O-methyltransferase fibrillarin (Fragment) OS=Homo sapiens GN=FBL PE=1 SV=1 :M0R299 rRNA 2'-O-methyltransferase fibrillarin (Fragment) OS=Homo sapiens GN=FBL PE=1 SV=1 :M0QXL5 rRNA 2'-O-methyltransferase fibrillarin (Fragment) OS=Homo sapiens GN=FBL PE=1 SV=1 :P22087 rRNA 2'-O-methyltransferase fibrillarin OS=Homo sapiens GN=FBL PE=1 SV=2 :M0R2Q4 rRNA 2'-O-methyltransferase fibrillarin (Fragment) OS=Homo sapiens GN=FBL PE=1 SV=1 :M0R299 rRNA 2'-O-methyltransferase fibrillarin (Fragment) OS=Homo sapiens GN=FBL PE=1 SV=1 :M0QXL5 rRNA 2'-O-methyltransferase fibrillarin (Fragment) OS=Homo sapiens GN=FBL PE=1 SV=1 :,
VREEEIEELDTLLSNFC*ELSTPGGVENSYGK	1.29799	0.15238	0.376283	3	C1042 C1042	ASCC3	Q8N3C0 Activating signal cointegrator 1 complex subunit 3 OS=Homo sapiens GN=ASCC3 PE=1 SV=3 :Q8N3C0 Activating signal cointegrator 1 complex subunit 3 OS=Homo sapiens GN=ASCC3 PE=1 SV=3 :,Q8N3C0 Activating signal cointegrator 1 complex subunit 3 OS=Homo sapiens GN=ASCC3 PE=1 SV=3 :,
GLYDGPVC*EVSVTPK	1.29782	0.489189	0.376093	3	C468 C504 C468 C504 C504 C468 C504 C468 C504	DPYSL2	Q16555-2 Isoform 2 of Dihydropyrimidinase-related protein 2 OS=Homo sapiens GN=DPYSL2 :Q16555 Dihydropyrimidinase-related protein 2 OS=Homo sapiens GN=DPYSL2 PE=1 SV=1 :Q16555-2 Isoform 2 of Dihydropyrimidinase-related protein 2 OS=Homo sapiens GN=DPYSL2 :Q16555 Dihydropyrimidinase-related protein 2 OS=Homo sapiens GN=DPYSL2 PE=1 SV=1 :,Q16555-2 Isoform 2 of Dihydropyrimidinase-related protein 2 OS=Homo sapiens GN=DPYSL2 :Q16555 Dihydropyrimidinase-related protein 2 OS=Homo sapiens GN=DPYSL2 PE=1 SV=1 :Q16555-2 Isoform 2 of Dihydropyrimidinase-related protein 2 OS=Homo sapiens GN=DPYSL2 :Q16555 Dihydropyrimidinase-related protein 2 OS=Homo sapiens GN=DPYSL2 PE=1 SV=1 :Q16555-2 Isoform 2 of Dihydropyrimidinase-related protein 2 OS=Homo sapiens GN=DPYSL2 :Q16555 Dihydropyrimidinase-related protein 2 OS=Homo sapiens GN=DPYSL2 PE=1 SV=1 :,
IEAVC*VGDSIEAINDHSIVGCR	1.29726	0.183903	0.375466	3	C152	GIPC3	Q8TF64 PDZ domain-containing protein GIPC3 OS=Homo sapiens GN=GIPC3 PE=1 SV=1 :,
NLYHNLC*TSLFPTIHGNDEVKR	1.29663	0.484459	0.374762	3	C351 C351 C351	MCM6	Q14566 DNA replication licensing factor MCM6 OS=Homo sapiens GN=MCM6 PE=1 SV=1 :Q14566 DNA replication licensing factor MCM6 OS=Homo sapiens GN=MCM6 PE=1 SV=1 :Q14566 DNA replication licensing factor MCM6 OS=Homo sapiens GN=MCM6 PE=1 SV=1 :,Q14566 DNA replication licensing factor MCM6 OS=Homo sapiens GN=MCM6 PE=1 SV=1 :,
HPHDIIDDINSGAVEC*PAS	1.29649	0.560627	0.374611	3	C162 C129 C162 C129 C129	RPL12	P30050 60S ribosomal protein L12 OS=Homo sapiens GN=RPL12 PE=1 SV=1 :P30050-2 Isoform 2 of 60S ribosomal protein L12 OS=Homo sapiens GN=RPL12 :P30050 60S ribosomal protein L12 OS=Homo sapiens GN=RPL12 PE=1 SV=1 :P30050-2 Isoform 2 of 60S ribosomal protein L12 OS=Homo sapiens GN=RPL12 :,P30050 60S ribosomal protein L12 OS=Homo sapiens GN=RPL12 PE=1 SV=1 :P30050-2 Isoform 2 of 60S ribosomal protein L12 OS=Homo sapiens GN=RPL12 :,
SPLVDIPVLQFC*YAFLQR	1.2963	0.0156838	0.374403	3	C1766 C1766	DOPEY2	Q9Y3R5 Protein dopey-2 OS=Homo sapiens GN=DOPEY2 PE=1 SV=5 :Q9Y3R5-2 Isoform 2 of Protein dopey-2 OS=Homo sapiens GN=DOPEY2 :,
LLHEM+ILVC*DAYRK	1.2945	0.262928	0.372392	3	M98,C102 M98,C102 M98,C102 M98,C102	COPB1	P53618 Coatomer subunit beta OS=Homo sapiens GN=COPB1 PE=1 SV=3 :P53618 Coatomer subunit beta OS=Homo sapiens GN=COPB1 PE=1 SV=3 :,P53618 Coatomer subunit beta OS=Homo sapiens GN=COPB1 PE=1 SV=3 :P53618 Coatomer subunit beta OS=Homo sapiens GN=COPB1 PE=1 SV=3 :P53618 Coatomer subunit beta OS=Homo sapiens GN=COPB1 PE=1 SV=3 :,P53618 Coatomer subunit beta OS=Homo sapiens GN=COPB1 PE=1 SV=3 :,
DNFWEMGDTGPC*GPCSEIHYDR	1.29447	0.00686951	0.37236	3	C192 C184	AARS	P49588-2 Isoform 2 of Alanine--tRNA ligase, cytoplasmic OS=Homo sapiens GN=AARS :P49588 Alanine--tRNA ligase, cytoplasmic OS=Homo sapiens GN=AARS PE=1 SV=2 :,
VSDC*IPLSHR	1.29394	0.93528	0.371767	3	C979	MYO1G	B0I1T2 Unconventional myosin-Ig OS=Homo sapiens GN=MYO1G PE=1 SV=2 :,
LEC*SDVIMDHCSPQLTGLRM+K	1.29366	0.924851	0.371462	3	C41,M58 C41,M58 C41,M58 C41,M58 C41,M58 C41,M58	ZNF561	K7EIQ3 Uncharacterized protein ZNF561-AS1 OS=Homo sapiens GN=ZNF561-AS1 PE=4 SV=1 :K7EIQ3 Uncharacterized protein ZNF561-AS1 OS=Homo sapiens GN=ZNF561-AS1 PE=4 SV=1 :K7EIQ3 Uncharacterized protein ZNF561-AS1 OS=Homo sapiens GN=ZNF561-AS1 PE=4 SV=1 :,K7EIQ3 Uncharacterized protein ZNF561-AS1 OS=Homo sapiens GN=ZNF561-AS1 PE=4 SV=1 :K7EIQ3 Uncharacterized protein ZNF561-AS1 OS=Homo sapiens GN=ZNF561-AS1 PE=4 SV=1 :K7EIQ3 Uncharacterized protein ZNF561-AS1 OS=Homo sapiens GN=ZNF561-AS1 PE=4 SV=1 :K7EIQ3 Uncharacterized protein ZNF561-AS1 OS=Homo sapiens GN=ZNF561-AS1 PE=4 SV=1 :,K7EIQ3 Uncharacterized protein ZNF561-AS1 OS=Homo sapiens GN=ZNF561-AS1 PE=4 SV=1 :,
C*CSGAIIVLTK	1.29347	0.284052	0.371252	3	C349 C423 C423 C423 C423 C423 C423 C423 C423 C423 C423	PKM	B4DNK4 Pyruvate kinase OS=Homo sapiens GN=PKM PE=1 SV=1 :P14618 Pyruvate kinase PKM OS=Homo sapiens GN=PKM PE=1 SV=4 :,P14618 Pyruvate kinase PKM OS=Homo sapiens GN=PKM PE=1 SV=4 :P14618 Pyruvate kinase PKM OS=Homo sapiens GN=PKM PE=1 SV=4 :P14618 Pyruvate kinase PKM OS=Homo sapiens GN=PKM PE=1 SV=4 :P14618 Pyruvate kinase PKM OS=Homo sapiens GN=PKM PE=1 SV=4 :P14618 Pyruvate kinase PKM OS=Homo sapiens GN=PKM PE=1 SV=4 :P14618 Pyruvate kinase PKM OS=Homo sapiens GN=PKM PE=1 SV=4 :,P14618 Pyruvate kinase PKM OS=Homo sapiens GN=PKM PE=1 SV=4 :P14618 Pyruvate kinase PKM OS=Homo sapiens GN=PKM PE=1 SV=4 :P14618 Pyruvate kinase PKM OS=Homo sapiens GN=PKM PE=1 SV=4 :P14618 Pyruvate kinase PKM OS=Homo sapiens GN=PKM PE=1 SV=4 :P14618 Pyruvate kinase PKM OS=Homo sapiens GN=PKM PE=1 SV=4 :,
WAFSC*GTWLPSR	1.29237	0.243093	0.370022	3	C23 C23 C23 C23 C23	AASDHPPT	Q9NRN7-2 Isoform 2 of L-aminoadipate-semialdehyde dehydrogenase-phosphopantetheinyl transferase OS=Homo sapiens GN=AASDHPPT :Q9NRN7 L-aminoadipate-semialdehyde dehydrogenase-phosphopantetheinyl transferase OS=Homo sapiens GN=AASDHPPT PE=1 SV=2 :,Q9NRN7-2 Isoform 2 of L-aminoadipate-semialdehyde dehydrogenase-phosphopantetheinyl transferase OS=Homo sapiens GN=AASDHPPT :Q9NRN7 L-aminoadipate-semialdehyde dehydrogenase-phosphopantetheinyl transferase OS=Homo sapiens GN=AASDHPPT PE=1 SV=2 :Q9NRN7-2 Isoform 2 of L-aminoadipate-semialdehyde dehydrogenase-phosphopantetheinyl transferase OS=Homo sapiens GN=AASDHPPT :Q9NRN7 L-aminoadipate-semialdehyde dehydrogenase-phosphopantetheinyl transferase OS=Homo sapiens GN=AASDHPPT PE=1 SV=2 :,
AVASQLDC*NFLK	1.29232	0.232025	0.36996	3	C193 C207 C193 C207 C207	PSMC6	P62333 26S protease regulatory subunit 10B OS=Homo sapiens GN=PSMC6 PE=1 SV=1 :A0A087X2I1 26S protease regulatory subunit 10B OS=Homo sapiens GN=PSMC6 PE=1 SV=1 :P62333 26S protease regulatory subunit 10B OS=Homo sapiens GN=PSMC6 PE=1 SV=1 :A0A087X2I1 26S protease regulatory subunit 10B OS=Homo sapiens GN=PSMC6 PE=1 SV=1 :,P62333 26S protease regulatory subunit 10B OS=Homo sapiens GN=PSMC6 PE=1 SV=1 :A0A087X2I1 26S protease regulatory subunit 10B OS=Homo sapiens GN=PSMC6 PE=1 SV=1 :,
SRDIFDC*LEGAAR	1.29219	1	0.369813	3	C35 C99 C99 C35 C99 C99 C99 C35	TSSC4	Q9Y5U2-2 Isoform 2 of Protein TSSC4 OS=Homo sapiens GN=TSSC4 :E9PL88 Protein TSSC4 (Fragment) OS=Homo sapiens GN=TSSC4 PE=1 SV=1 :E9PME3 Protein TSSC4 (Fragment) OS=Homo sapiens GN=TSSC4 PE=1 SV=1 :C9JJV1 Protein TSSC4 (Fragment) OS=Homo sapiens GN=TSSC4 PE=1 SV=7 :C9JHT9 Protein TSSC4 (Fragment) OS=Homo sapiens GN=TSSC4 PE=1 SV=1 :C9JDU0 Protein TSSC4 (Fragment) OS=Homo sapiens GN=TSSC4 PE=1 SV=1 :Q9Y5U2 Protein TSSC4 OS=Homo sapiens GN=TSSC4 PE=1 SV=3 :A6NCC9 Protein TSSC4 OS=Homo sapiens GN=TSSC4 PE=1 SV=1 :,
LPVMTM+IPDVDC*LLWAIGR	1.28906	0.39273	0.366318	3	M322,C328 M279,C285	GSR	P00390 Glutathione reductase, mitochondrial OS=Homo sapiens GN=GSR PE=1 SV=2 :P00390-2 Isoform Cytoplasmic of Glutathione reductase, mitochondrial OS=Homo sapiens GN=GSR :,
YVVAVGLEC*GK	1.28829	0.559137	0.365455	3	C811 C741 C720 C676 C746 C676	ELP2	Q6IA86-6 Isoform 6 of Elongator complex protein 2 OS=Homo sapiens GN=ELP2 :Q6IA86-5 Isoform 5 of Elongator complex protein 2 OS=Homo sapiens GN=ELP2 :Q6IA86-3 Isoform 3 of Elongator complex protein 2 OS=Homo sapiens GN=ELP2 :Q6IA86-7 Isoform 7 of Elongator complex protein 2 OS=Homo sapiens GN=ELP2 :Q6IA86 Elongator complex protein 2 OS=Homo sapiens GN=ELP2 PE=1 SV=2 :Q6IA86-2 Isoform 2 of Elongator complex protein 2 OS=Homo sapiens GN=ELP2 :,
M+SPGALAIIFAPC*LLR	1.28784	0.00385106	0.364949	3	M1841,C1853 M1841,C1853 M1841,C1853 M1841,C1853 M1841,C1853 M1841,C1853 M1841,C1853 M1841,C1853 M1841,C1853 M1841,C1853 M1841,C1853 M1841,C1853 M1841,C1853 M1841,C1853 M1841,C1853 M1841,C1853 M1841,C1853 M1841,C1853 M1841,C1853 M1841,C1853	MYO9B	M0R300 Unconventional myosin-IXb (Fragment) OS=Homo sapiens GN=MYO9B PE=1 SV=7 :M0R0P8 Unconventional myosin-IXb OS=Homo sapiens GN=MYO9B PE=1 SV=1 :Q13459 Unconventional myosin-IXb OS=Homo sapiens GN=MYO9B PE=1 SV=3 :M0R300 Unconventional myosin-IXb (Fragment) OS=Homo sapiens GN=MYO9B PE=1 SV=7 :M0R0P8 Unconventional myosin-IXb OS=Homo sapiens GN=MYO9B PE=1 SV=1 :Q13459 Unconventional myosin-IXb OS=Homo sapiens GN=MYO9B PE=1 SV=3 :M0R300 Unconventional myosin-IXb (Fragment) OS=Homo sapiens GN=MYO9B PE=1 SV=7 :M0R0P8 Unconventional myosin-IXb OS=Homo sapiens GN=MYO9B PE=1 SV=1 :Q13459 Unconventional myosin-IXb OS=Homo sapiens GN=MYO9B PE=1 SV=3 :M0R300 Unconventional myosin-IXb (Fragment) OS=Homo sapiens GN=MYO9B PE=1 SV=7 :M0R0P8 Unconventional myosin-IXb OS=Homo sapiens GN=MYO9B PE=1 SV=1 :Q13459 Unconventional myosin-IXb OS=Homo sapiens GN=MYO9B PE=1 SV=3 :,M0R300 Unconventional myosin-IXb (Fragment) OS=Homo sapiens GN=MYO9B PE=1 SV=7 :M0R0P8 Unconventional myosin-IXb OS=Homo sapiens GN=MYO9B PE=1 SV=1 :Q13459 Unconventional myosin-IXb OS=Homo sapiens GN=MYO9B PE=1 SV=3 :M0R300 Unconventional myosin-IXb (Fragment) OS=Homo sapiens GN=MYO9B PE=1 SV=7 :M0R0P8 Unconventional myosin-IXb OS=Homo sapiens GN=MYO9B PE=1 SV=1 :Q13459 Unconventional myosin-IXb OS=Homo sapiens GN=MYO9B PE=1 SV=3 :M0R300 Unconventional myosin-IXb (Fragment) OS=Homo sapiens GN=MYO9B PE=1 SV=7 :M0R0P8 Unconventional myosin-IXb OS=Homo sapiens GN=MYO9B PE=1 SV=1 :Q13459 Unconventional myosin-IXb OS=Homo sapiens GN=MYO9B PE=1 SV=3 :,
AATM+SAVEAATC*R	1.2876	0.074779	0.364687	3	M258,C266 M238,C246 M270,C278 M270,C278	PYCRL	Q53H96 Pyrroline-5-carboxylate reductase 3 OS=Homo sapiens GN=PYCRL PE=1 SV=3 :Q53H96-2 Isoform 2 of Pyrroline-5-carboxylate reductase 3 OS=Homo sapiens GN=PYCRL :A0A0A0MQS1 Pyrroline-5-carboxylate reductase OS=Homo sapiens GN=PYCRL PE=1 SV=1 :,Q53H96 Pyrroline-5-carboxylate reductase 3 OS=Homo sapiens GN=PYCRL PE=1 SV=3 :A0A0A0MQS1 Pyrroline-5-carboxylate reductase OS=Homo sapiens GN=PYCRL PE=1 SV=1 :,
LC*SVEQDLAMGSDAEGEK	1.28746	0.330747	0.36453	3	C362 C365 C376 C365 C365 C376 C365 C362 C365 C376 C365	STXBP2	Q15833-2 Isoform 2 of Syntaxin-binding protein 2 OS=Homo sapiens GN=STXBP2 :Q15833 Syntaxin-binding protein 2 OS=Homo sapiens GN=STXBP2 PE=1 SV=2 :Q15833-3 Isoform 3 of Syntaxin-binding protein 2 OS=Homo sapiens GN=STXBP2 :A0A087WWS7 Syntaxin-binding protein 2 OS=Homo sapiens GN=STXBP2 PE=1 SV=1 :,Q15833-2 Isoform 2 of Syntaxin-binding protein 2 OS=Homo sapiens GN=STXBP2 :Q15833 Syntaxin-binding protein 2 OS=Homo sapiens GN=STXBP2 PE=1 SV=2 :Q15833-3 Isoform 3 of Syntaxin-binding protein 2 OS=Homo sapiens GN=STXBP2 :A0A087WWS7 Syntaxin-binding protein 2 OS=Homo sapiens GN=STXBP2 PE=1 SV=1 :Q15833-2 Isoform 2 of Syntaxin-binding protein 2 OS=Homo sapiens GN=STXBP2 :Q15833 Syntaxin-binding protein 2 OS=Homo sapiens GN=STXBP2 PE=1 SV=2 :Q15833-3 Isoform 3 of Syntaxin-binding protein 2 OS=Homo sapiens GN=STXBP2 :A0A087WWS7 Syntaxin-binding protein 2 OS=Homo sapiens GN=STXBP2 PE=1 SV=1 :,
LLWDDPEC*EIERPER	1.28641	0.447463	0.363351	3	C23 C23 C23 C23	HDAC10	Q969S8-4 Isoform 4 of Histone deacetylase 10 OS=Homo sapiens GN=HDAC10 :Q969S8-2 Isoform 2 of Histone deacetylase 10 OS=Homo sapiens GN=HDAC10 :C9J8B8 Histone deacetylase 10 OS=Homo sapiens GN=HDAC10 PE=1 SV=1 :Q969S8 Histone deacetylase 10 OS=Homo sapiens GN=HDAC10 PE=1 SV=1 :,
C*LEM+DVEK	1.28571	0.603933	0.362563	3	C480,M483 C480,M483 C501,M504 C403,M406 C501,M504 C501,M504 C223,M226 C501,M504 C403,M406 C501,M504 C501,M504 C223,M226 C501,M504 C403,M406 C501,M504 C501,M504 C223,M226	PAK2,PAK1	Q13177 Serine/threonine-protein kinase PAK 2 OS=Homo sapiens GN=PAK2 PE=1 SV=3 :Q13177 Serine/threonine-protein kinase PAK 2 OS=Homo sapiens GN=PAK2 PE=1 SV=3 :Q13153-2 Isoform 2 of Serine/threonine-protein kinase PAK 1 OS=Homo sapiens GN=PAK1 :E9PM17 Serine/threonine-protein kinase PAK 1 OS=Homo sapiens GN=PAK1 PE=1 SV=1 :B3KNX7 Serine/threonine-protein kinase PAK 1 OS=Homo sapiens GN=PAK1 PE=1 SV=1 :Q13153 Serine/threonine-protein kinase PAK 1 OS=Homo sapiens GN=PAK1 PE=1 SV=2 :H0YCG5 Serine/threonine-protein kinase PAK 1 (Fragment) OS=Homo sapiens GN=PAK1 PE=1 SV=1 :Q13153-2 Isoform 2 of Serine/threonine-protein kinase PAK 1 OS=Homo sapiens GN=PAK1 :E9PM17 Serine/threonine-protein kinase PAK 1 OS=Homo sapiens GN=PAK1 PE=1 SV=1 :B3KNX7 Serine/threonine-protein kinase PAK 1 OS=Homo sapiens GN=PAK1 PE=1 SV=1 :Q13153 Serine/threonine-protein kinase PAK 1 OS=Homo sapiens GN=PAK1 PE=1 SV=2 :H0YCG5 Serine/threonine-protein kinase PAK 1 (Fragment) OS=Homo sapiens GN=PAK1 PE=1 SV=1 :,Q13177 Serine/threonine-protein kinase PAK 2 OS=Homo sapiens GN=PAK2 PE=1 SV=3 :Q13153-2 Isoform 2 of Serine/threonine-protein kinase PAK 1 OS=Homo sapiens GN=PAK1 :E9PM17 Serine/threonine-protein kinase PAK 1 OS=Homo sapiens GN=PAK1 PE=1 SV=1 :B3KNX7 Serine/threonine-protein kinase PAK 1 OS=Homo sapiens GN=PAK1 PE=1 SV=1 :Q13153 Serine/threonine-protein kinase PAK 1 OS=Homo sapiens GN=PAK1 PE=1 SV=2 :H0YCG5 Serine/threonine-protein kinase PAK 1 (Fragment) OS=Homo sapiens GN=PAK1 PE=1 SV=1 :,
LIC*CDILDVLDK	1.28471	0.141322	0.361442	3	C75 C97 C75 C97 C75 C97 C97 C75 C97	YWHAE	P62258-2 Isoform SV of 14-3-3 protein epsilon OS=Homo sapiens GN=YWHAE :P62258 14-3-3 protein epsilon OS=Homo sapiens GN=YWHAE PE=1 SV=1 :P62258-2 Isoform SV of 14-3-3 protein epsilon OS=Homo sapiens GN=YWHAE :P62258 14-3-3 protein epsilon OS=Homo sapiens GN=YWHAE PE=1 SV=1 :P62258-2 Isoform SV of 14-3-3 protein epsilon OS=Homo sapiens GN=YWHAE :P62258 14-3-3 protein epsilon OS=Homo sapiens GN=YWHAE PE=1 SV=1 :,P62258-2 Isoform SV of 14-3-3 protein epsilon OS=Homo sapiens GN=YWHAE :P62258 14-3-3 protein epsilon OS=Homo sapiens GN=YWHAE PE=1 SV=1 :P62258-2 Isoform SV of 14-3-3 protein epsilon OS=Homo sapiens GN=YWHAE :P62258 14-3-3 protein epsilon OS=Homo sapiens GN=YWHAE PE=1 SV=1 :,
EMEQAVELC*GRENEVK	1.28295	0.0524973	0.359461	3	C522 C465 C524 C522 C465 C524 C465 C524	IKBKB	O14920-2 Isoform 2 of Inhibitor of nuclear factor kappa-B kinase subunit beta OS=Homo sapiens GN=IKBKB :O14920-4 Isoform 4 of Inhibitor of nuclear factor kappa-B kinase subunit beta OS=Homo sapiens GN=IKBKB :O14920 Inhibitor of nuclear factor kappa-B kinase subunit beta OS=Homo sapiens GN=IKBKB PE=1 SV=1 :O14920-2 Isoform 2 of Inhibitor of nuclear factor kappa-B kinase subunit beta OS=Homo sapiens GN=IKBKB :O14920-4 Isoform 4 of Inhibitor of nuclear factor kappa-B kinase subunit beta OS=Homo sapiens GN=IKBKB :O14920 Inhibitor of nuclear factor kappa-B kinase subunit beta OS=Homo sapiens GN=IKBKB PE=1 SV=1 :,O14920-2 Isoform 2 of Inhibitor of nuclear factor kappa-B kinase subunit beta OS=Homo sapiens GN=IKBKB :O14920-4 Isoform 4 of Inhibitor of nuclear factor kappa-B kinase subunit beta OS=Homo sapiens GN=IKBKB :O14920 Inhibitor of nuclear factor kappa-B kinase subunit beta OS=Homo sapiens GN=IKBKB PE=1 SV=1 :,
QILLGIQELLNEPNIQDPAQAEAYTIYC*QNR	1.28285	0.911196	0.359347	3	C138	UBE2I	P63279 SUMO-conjugating enzyme UBC9 OS=Homo sapiens GN=UBE2I PE=1 SV=1 :,
LVYVC*DPVLGDKWDGEGSMYVPEDLLPVYK	1.2819	0.234012	0.358288	3	C72 C112 C39	PDXK	F2Z2Y4 Pyridoxal kinase OS=Homo sapiens GN=PDXK PE=1 SV=1 :O00764 Pyridoxal kinase OS=Homo sapiens GN=PDXK PE=1 SV=1 :O00764-3 Isoform 3 of Pyridoxal kinase OS=Homo sapiens GN=PDXK :,
GADCC*VLVFDVTAPNTFK	1.28181	0.337614	0.358179	3	C84 C84	RAB7A	C9J592 Ras-related protein Rab-7a (Fragment) OS=Homo sapiens GN=RAB7A PE=1 SV=1 :P51149 Ras-related protein Rab-7a OS=Homo sapiens GN=RAB7A PE=1 SV=1 :,
DSGAC*FSASEPDAVHVVLDR	1.28029	0.125541	0.356467	3	C179 C179	PDDC1	Q8NB37 Parkinson disease 7 domain-containing protein 1 OS=Homo sapiens GN=PDDC1 PE=1 SV=1 :,Q8NB37 Parkinson disease 7 domain-containing protein 1 OS=Homo sapiens GN=PDDC1 PE=1 SV=1 :Q8NB37 Parkinson disease 7 domain-containing protein 1 OS=Homo sapiens GN=PDDC1 PE=1 SV=1 :,
EQHGVAASC*LEDLR	1.27994	0.00805795	0.356071	3	C38 C38 C38 C38	DFFA	O00273 DNA fragmentation factor subunit alpha OS=Homo sapiens GN=DFFA PE=1 SV=1 :O00273-2 Isoform DFF35 of DNA fragmentation factor subunit alpha OS=Homo sapiens GN=DFFA :K7ERT1 DNA fragmentation factor subunit alpha OS=Homo sapiens GN=DFFA PE=1 SV=1 :,O00273 DNA fragmentation factor subunit alpha OS=Homo sapiens GN=DFFA PE=1 SV=1 :O00273-2 Isoform DFF35 of DNA fragmentation factor subunit alpha OS=Homo sapiens GN=DFFA :,
IM+SEAGSGTLEDEWQAISEIASTC*NTILESLSR	1.27863	0.397587	0.354595	3	M917,C939	SIPA1	Q96FS4 Signal-induced proliferation-associated protein 1 OS=Homo sapiens GN=SIPA1 PE=1 SV=1 :,
VLQEALC*VISGVPGLK	1.27849	1	0.354439	3	C648	GCN1	Q92616 eIF-2-alpha kinase activator GCN1 OS=Homo sapiens GN=GCN1 PE=1 SV=6 :,
LAQQNAVTSLSEEC*KR	1.27791	0.467136	0.353789	3	C972	PTK2B	Q14289 Protein-tyrosine kinase 2-beta OS=Homo sapiens GN=PTK2B PE=1 SV=2 :,
EM+SC*IAEDVIIVTSSLTK	1.27719	0.269218	0.352973	3	M95,C97 M95,C97 M95,C97 M95,C97	COPG1	Q9Y678 Coatomer subunit gamma-1 OS=Homo sapiens GN=COPG1 PE=1 SV=1 :Q9Y678 Coatomer subunit gamma-1 OS=Homo sapiens GN=COPG1 PE=1 SV=1 :Q9Y678 Coatomer subunit gamma-1 OS=Homo sapiens GN=COPG1 PE=1 SV=1 :,Q9Y678 Coatomer subunit gamma-1 OS=Homo sapiens GN=COPG1 PE=1 SV=1 :Q9Y678 Coatomer subunit gamma-1 OS=Homo sapiens GN=COPG1 PE=1 SV=1 :,
LALSTRPSGFLGDPC*LWDQAEQVLK	1.27672	0.15003	0.352437	3	C506	TARS2	Q9BW92 Threonine--tRNA ligase, mitochondrial OS=Homo sapiens GN=TARS2 PE=1 SV=1 :,
TSSVSNPQDSVGSPC*SR	1.27646	0.0410496	0.352147	3	C108 C106 C108 C108	PXN	P49023-3 Isoform Gamma of Paxillin OS=Homo sapiens GN=PXN :F5GZ78 Paxillin OS=Homo sapiens GN=PXN PE=1 SV=1 :P49023-2 Isoform Alpha of Paxillin OS=Homo sapiens GN=PXN :P49023 Paxillin OS=Homo sapiens GN=PXN PE=1 SV=3 :,
ETGLSHLCEFIEDC*EFTVLATR	1.27471	0.269745	0.350164	3	C446	COPG1	Q9Y678 Coatomer subunit gamma-1 OS=Homo sapiens GN=COPG1 PE=1 SV=1 :,
EALAQC*VLAEIPQQVVGYFNTYK	1.27383	0.800012	0.349169	3	C506 C506 C506 C506	CPNE3	O75131 Copine-3 OS=Homo sapiens GN=CPNE3 PE=1 SV=1 :O75131 Copine-3 OS=Homo sapiens GN=CPNE3 PE=1 SV=1 :,O75131 Copine-3 OS=Homo sapiens GN=CPNE3 PE=1 SV=1 :O75131 Copine-3 OS=Homo sapiens GN=CPNE3 PE=1 SV=1 :O75131 Copine-3 OS=Homo sapiens GN=CPNE3 PE=1 SV=1 :,
SSLSC*SLQEGLIPGSQFWDASK	1.27376	0.0596349	0.349094	3	C614 C615 C615 C615	MSH6	A0A087WWJ1 DNA mismatch repair protein Msh6 OS=Homo sapiens GN=MSH6 PE=1 SV=1 :P52701 DNA mismatch repair protein Msh6 OS=Homo sapiens GN=MSH6 PE=1 SV=2 :P52701-2 Isoform GTBP-alt of DNA mismatch repair protein Msh6 OS=Homo sapiens GN=MSH6 :,P52701 DNA mismatch repair protein Msh6 OS=Homo sapiens GN=MSH6 PE=1 SV=2 :P52701 DNA mismatch repair protein Msh6 OS=Homo sapiens GN=MSH6 PE=1 SV=2 :,
VAMTAEAC*SR	1.27363	0.0580314	0.348946	3	C355 C292 C303 C278	TRAF2	Q12933-2 Isoform 2 of TNF receptor-associated factor 2 OS=Homo sapiens GN=TRAF2 :Q12933-3 Isoform 3 of TNF receptor-associated factor 2 OS=Homo sapiens GN=TRAF2 :Q12933 TNF receptor-associated factor 2 OS=Homo sapiens GN=TRAF2 PE=1 SV=2 :Q12933-4 Isoform 4 of TNF receptor-associated factor 2 OS=Homo sapiens GN=TRAF2 :,
C*PEAIFQPSFLGIESSGIHETTFNSIMK	1.27333	0.296923	0.34861	3	C258	ACTBL2	Q562R1 Beta-actin-like protein 2 OS=Homo sapiens GN=ACTBL2 PE=1 SV=2 :,
GPAVGIDLGTTYSC*VGVFQHGK	1.27278	0.438906	0.347982	3	C17 C17 C17 C17 C17 C17 C17 C17 C17 C17 C17 C17 C17 C17 C17 C17 C17 C17 C17 C17 C17 C17 C17 C17 C17 C17 C17 C17 C17 C17 C17 C17 C17 C17 C17 C17 C17 C17 C17 C17 C17 C17 C17	HSPA8	P11142 Heat shock cognate 71 kDa protein OS=Homo sapiens GN=HSPA8 PE=1 SV=1 :E9PNE6 Heat shock cognate 71 kDa protein OS=Homo sapiens GN=HSPA8 PE=1 SV=1 :E9PKE3 Heat shock cognate 71 kDa protein OS=Homo sapiens GN=HSPA8 PE=1 SV=1 :P11142 Heat shock cognate 71 kDa protein OS=Homo sapiens GN=HSPA8 PE=1 SV=1 :E9PNE6 Heat shock cognate 71 kDa protein OS=Homo sapiens GN=HSPA8 PE=1 SV=1 :E9PKE3 Heat shock cognate 71 kDa protein OS=Homo sapiens GN=HSPA8 PE=1 SV=1 :P11142 Heat shock cognate 71 kDa protein OS=Homo sapiens GN=HSPA8 PE=1 SV=1 :E9PNE6 Heat shock cognate 71 kDa protein OS=Homo sapiens GN=HSPA8 PE=1 SV=1 :E9PKE3 Heat shock cognate 71 kDa protein OS=Homo sapiens GN=HSPA8 PE=1 SV=1 :P11142 Heat shock cognate 71 kDa protein OS=Homo sapiens GN=HSPA8 PE=1 SV=1 :E9PNE6 Heat shock cognate 71 kDa protein OS=Homo sapiens GN=HSPA8 PE=1 SV=1 :E9PKE3 Heat shock cognate 71 kDa protein OS=Homo sapiens GN=HSPA8 PE=1 SV=1 :P11142 Heat shock cognate 71 kDa protein OS=Homo sapiens GN=HSPA8 PE=1 SV=1 :E9PNE6 Heat shock cognate 71 kDa protein OS=Homo sapiens GN=HSPA8 PE=1 SV=1 :E9PKE3 Heat shock cognate 71 kDa protein OS=Homo sapiens GN=HSPA8 PE=1 SV=1 :P11142 Heat shock cognate 71 kDa protein OS=Homo sapiens GN=HSPA8 PE=1 SV=1 :E9PNE6 Heat shock cognate 71 kDa protein OS=Homo sapiens GN=HSPA8 PE=1 SV=1 :E9PKE3 Heat shock cognate 71 kDa protein OS=Homo sapiens GN=HSPA8 PE=1 SV=1 :,P11142 Heat shock cognate 71 kDa protein OS=Homo sapiens GN=HSPA8 PE=1 SV=1 :E9PNE6 Heat shock cognate 71 kDa protein OS=Homo sapiens GN=HSPA8 PE=1 SV=1 :E9PKE3 Heat shock cognate 71 kDa protein OS=Homo sapiens GN=HSPA8 PE=1 SV=1 :P11142 Heat shock cognate 71 kDa protein OS=Homo sapiens GN=HSPA8 PE=1 SV=1 :E9PNE6 Heat shock cognate 71 kDa protein OS=Homo sapiens GN=HSPA8 PE=1 SV=1 :E9PKE3 Heat shock cognate 71 kDa protein OS=Homo sapiens GN=HSPA8 PE=1 SV=1 :P11142 Heat shock cognate 71 kDa protein OS=Homo sapiens GN=HSPA8 PE=1 SV=1 :E9PNE6 Heat shock cognate 71 kDa protein OS=Homo sapiens GN=HSPA8 PE=1 SV=1 :E9PKE3 Heat shock cognate 71 kDa protein OS=Homo sapiens GN=HSPA8 PE=1 SV=1 :P11142 Heat shock cognate 71 kDa protein OS=Homo sapiens GN=HSPA8 PE=1 SV=1 :E9PNE6 Heat shock cognate 71 kDa protein OS=Homo sapiens GN=HSPA8 PE=1 SV=1 :E9PKE3 Heat shock cognate 71 kDa protein OS=Homo sapiens GN=HSPA8 PE=1 SV=1 :,P11142 Heat shock cognate 71 kDa protein OS=Homo sapiens GN=HSPA8 PE=1 SV=1 :E9PNE6 Heat shock cognate 71 kDa protein OS=Homo sapiens GN=HSPA8 PE=1 SV=1 :E9PKE3 Heat shock cognate 71 kDa protein OS=Homo sapiens GN=HSPA8 PE=1 SV=1 :P11142 Heat shock cognate 71 kDa protein OS=Homo sapiens GN=HSPA8 PE=1 SV=1 :E9PNE6 Heat shock cognate 71 kDa protein OS=Homo sapiens GN=HSPA8 PE=1 SV=1 :E9PKE3 Heat shock cognate 71 kDa protein OS=Homo sapiens GN=HSPA8 PE=1 SV=1 :P11142 Heat shock cognate 71 kDa protein OS=Homo sapiens GN=HSPA8 PE=1 SV=1 :E9PNE6 Heat shock cognate 71 kDa protein OS=Homo sapiens GN=HSPA8 PE=1 SV=1 :E9PKE3 Heat shock cognate 71 kDa protein OS=Homo sapiens GN=HSPA8 PE=1 SV=1 :P11142 Heat shock cognate 71 kDa protein OS=Homo sapiens GN=HSPA8 PE=1 SV=1 :E9PNE6 Heat shock cognate 71 kDa protein OS=Homo sapiens GN=HSPA8 PE=1 SV=1 :E9PKE3 Heat shock cognate 71 kDa protein OS=Homo sapiens GN=HSPA8 PE=1 SV=1 :P11142 Heat shock cognate 71 kDa protein OS=Homo sapiens GN=HSPA8 PE=1 SV=1 :E9PNE6 Heat shock cognate 71 kDa protein OS=Homo sapiens GN=HSPA8 PE=1 SV=1 :E9PKE3 Heat shock cognate 71 kDa protein OS=Homo sapiens GN=HSPA8 PE=1 SV=1 :,
GVIALC*IEDGSIHR	1.27229	0.472886	0.347425	3	C238 C238 C190	SDHA	P31040 Succinate dehydrogenase [ubiquinone] flavoprotein subunit, mitochondrial OS=Homo sapiens GN=SDHA PE=1 SV=2 :D6RFM5 Succinate dehydrogenase [ubiquinone] flavoprotein subunit, mitochondrial OS=Homo sapiens GN=SDHA PE=1 SV=1 :P31040-2 Isoform 2 of Succinate dehydrogenase [ubiquinone] flavoprotein subunit, mitochondrial OS=Homo sapiens GN=SDHA :,
DAGYEFDIC*FTSVQKR	1.27228	0.00296195	0.347415	3	C55 C55	PGAM1	P18669 Phosphoglycerate mutase 1 OS=Homo sapiens GN=PGAM1 PE=1 SV=2 :,P18669 Phosphoglycerate mutase 1 OS=Homo sapiens GN=PGAM1 PE=1 SV=2 :P18669 Phosphoglycerate mutase 1 OS=Homo sapiens GN=PGAM1 PE=1 SV=2 :,
HPNEIC*VPMSVEFEELLK	1.27101	0.247999	0.345973	3	C103 C103	SF3A3	Q12874 Splicing factor 3A subunit 3 OS=Homo sapiens GN=SF3A3 PE=1 SV=1 :Q12874 Splicing factor 3A subunit 3 OS=Homo sapiens GN=SF3A3 PE=1 SV=1 :,
AQDIEAGDGTTSVVIIAGSLLDSC*TK	1.27066	0.326007	0.345574	3	C120 C90 C120 C90 C120 C90 C90 C120 C90 C120 C90 C120 C90	CCT4	P50991 T-complex protein 1 subunit delta OS=Homo sapiens GN=CCT4 PE=1 SV=4 :P50991-2 Isoform 2 of T-complex protein 1 subunit delta OS=Homo sapiens GN=CCT4 :P50991 T-complex protein 1 subunit delta OS=Homo sapiens GN=CCT4 PE=1 SV=4 :P50991-2 Isoform 2 of T-complex protein 1 subunit delta OS=Homo sapiens GN=CCT4 :P50991 T-complex protein 1 subunit delta OS=Homo sapiens GN=CCT4 PE=1 SV=4 :P50991-2 Isoform 2 of T-complex protein 1 subunit delta OS=Homo sapiens GN=CCT4 :,P50991 T-complex protein 1 subunit delta OS=Homo sapiens GN=CCT4 PE=1 SV=4 :P50991-2 Isoform 2 of T-complex protein 1 subunit delta OS=Homo sapiens GN=CCT4 :P50991 T-complex protein 1 subunit delta OS=Homo sapiens GN=CCT4 PE=1 SV=4 :P50991-2 Isoform 2 of T-complex protein 1 subunit delta OS=Homo sapiens GN=CCT4 :P50991 T-complex protein 1 subunit delta OS=Homo sapiens GN=CCT4 PE=1 SV=4 :P50991-2 Isoform 2 of T-complex protein 1 subunit delta OS=Homo sapiens GN=CCT4 :P50991 T-complex protein 1 subunit delta OS=Homo sapiens GN=CCT4 PE=1 SV=4 :P50991-2 Isoform 2 of T-complex protein 1 subunit delta OS=Homo sapiens GN=CCT4 :,
NALWLHVNQLSQQC*VTSDEMYEQVR	1.27045	0.527065	0.345339	3	C242	PSTPIP2	Q9H939 Proline-serine-threonine phosphatase-interacting protein 2 OS=Homo sapiens GN=PSTPIP2 PE=1 SV=4 :,
C*HTPPLYR	1.2702	0.073176	0.345058	3	C22 C22	RPL18A	M0R117 60S ribosomal protein L18a OS=Homo sapiens GN=RPL18A PE=1 SV=1 :Q02543 60S ribosomal protein L18a OS=Homo sapiens GN=RPL18A PE=1 SV=2 :,
LM+C*PQEIVDYIADKK	1.26941	0.489499	0.34416	3	M94,C95 M139,C140 M94,C95 M139,C140 M94,C95 M139,C140 M94,C95 M139,C140 M139,C140 M94,C95 M139,C140 M94,C95 M139,C140 M94,C95 M139,C140 M94,C95 M139,C140	NDUFAB1	H3BNK3 Acyl carrier protein (Fragment) OS=Homo sapiens GN=NDUFAB1 PE=1 SV=1 :O14561 Acyl carrier protein, mitochondrial OS=Homo sapiens GN=NDUFAB1 PE=1 SV=3 :H3BNK3 Acyl carrier protein (Fragment) OS=Homo sapiens GN=NDUFAB1 PE=1 SV=1 :O14561 Acyl carrier protein, mitochondrial OS=Homo sapiens GN=NDUFAB1 PE=1 SV=3 :H3BNK3 Acyl carrier protein (Fragment) OS=Homo sapiens GN=NDUFAB1 PE=1 SV=1 :O14561 Acyl carrier protein, mitochondrial OS=Homo sapiens GN=NDUFAB1 PE=1 SV=3 :H3BNK3 Acyl carrier protein (Fragment) OS=Homo sapiens GN=NDUFAB1 PE=1 SV=1 :O14561 Acyl carrier protein, mitochondrial OS=Homo sapiens GN=NDUFAB1 PE=1 SV=3 :,H3BNK3 Acyl carrier protein (Fragment) OS=Homo sapiens GN=NDUFAB1 PE=1 SV=1 :O14561 Acyl carrier protein, mitochondrial OS=Homo sapiens GN=NDUFAB1 PE=1 SV=3 :H3BNK3 Acyl carrier protein (Fragment) OS=Homo sapiens GN=NDUFAB1 PE=1 SV=1 :O14561 Acyl carrier protein, mitochondrial OS=Homo sapiens GN=NDUFAB1 PE=1 SV=3 :H3BNK3 Acyl carrier protein (Fragment) OS=Homo sapiens GN=NDUFAB1 PE=1 SV=1 :O14561 Acyl carrier protein, mitochondrial OS=Homo sapiens GN=NDUFAB1 PE=1 SV=3 :H3BNK3 Acyl carrier protein (Fragment) OS=Homo sapiens GN=NDUFAB1 PE=1 SV=1 :O14561 Acyl carrier protein, mitochondrial OS=Homo sapiens GN=NDUFAB1 PE=1 SV=3 :H3BNK3 Acyl carrier protein (Fragment) OS=Homo sapiens GN=NDUFAB1 PE=1 SV=1 :O14561 Acyl carrier protein, mitochondrial OS=Homo sapiens GN=NDUFAB1 PE=1 SV=3 :,
ELSC*TELQELK	1.2694	0.0155516	0.34415	3	C29 C29 C29 C29 C29	TBC1D24	H3BV07 TBC1 domain family member 24 (Fragment) OS=Homo sapiens GN=TBC1D24 PE=4 SV=7 :Q9ULP9 TBC1 domain family member 24 OS=Homo sapiens GN=TBC1D24 PE=1 SV=2 :H3BQ06 Uncharacterized protein OS=Homo sapiens PE=4 SV=1 :A0A0D9SFR5 TBC1 domain family member 24 OS=Homo sapiens GN=TBC1D24 PE=4 SV=1 :Q9ULP9-2 Isoform 2 of TBC1 domain family member 24 OS=Homo sapiens GN=TBC1D24 :,
FM+TILC*TR	1.26906	0.0141547	0.343756	3	M548,C552 M516,C520 M548,C552 M516,C520 M548,C552 M516,C520 M548,C552 M516,C520 M548,C552 M516,C520 M516,C520 M548,C552 M516,C520 M548,C552 M516,C520 M548,C552 M516,C520	ANXA6	P08133 Annexin A6 OS=Homo sapiens GN=ANXA6 PE=1 SV=3 :P08133-2 Isoform 2 of Annexin A6 OS=Homo sapiens GN=ANXA6 :P08133 Annexin A6 OS=Homo sapiens GN=ANXA6 PE=1 SV=3 :P08133-2 Isoform 2 of Annexin A6 OS=Homo sapiens GN=ANXA6 :P08133 Annexin A6 OS=Homo sapiens GN=ANXA6 PE=1 SV=3 :P08133-2 Isoform 2 of Annexin A6 OS=Homo sapiens GN=ANXA6 :P08133 Annexin A6 OS=Homo sapiens GN=ANXA6 PE=1 SV=3 :P08133-2 Isoform 2 of Annexin A6 OS=Homo sapiens GN=ANXA6 :P08133 Annexin A6 OS=Homo sapiens GN=ANXA6 PE=1 SV=3 :P08133-2 Isoform 2 of Annexin A6 OS=Homo sapiens GN=ANXA6 :,P08133 Annexin A6 OS=Homo sapiens GN=ANXA6 PE=1 SV=3 :P08133-2 Isoform 2 of Annexin A6 OS=Homo sapiens GN=ANXA6 :P08133 Annexin A6 OS=Homo sapiens GN=ANXA6 PE=1 SV=3 :P08133-2 Isoform 2 of Annexin A6 OS=Homo sapiens GN=ANXA6 :P08133 Annexin A6 OS=Homo sapiens GN=ANXA6 PE=1 SV=3 :P08133-2 Isoform 2 of Annexin A6 OS=Homo sapiens GN=ANXA6 :P08133 Annexin A6 OS=Homo sapiens GN=ANXA6 PE=1 SV=3 :P08133-2 Isoform 2 of Annexin A6 OS=Homo sapiens GN=ANXA6 :,
ATASSSAQEMEQQLAEREC*PPHAEQR	1.26824	0.441494	0.342832	3	C206 C240 C104 C133 C185	COPS7B	J3KQ34 COP9 signalosome complex subunit 7b OS=Homo sapiens GN=COPS7B PE=1 SV=1 :Q9H9Q2 COP9 signalosome complex subunit 7b OS=Homo sapiens GN=COPS7B PE=1 SV=1 :J3QT73 COP9 signalosome complex subunit 7b (Fragment) OS=Homo sapiens GN=COPS7B PE=1 SV=1 :Q9H9Q2-2 Isoform 2 of COP9 signalosome complex subunit 7b OS=Homo sapiens GN=COPS7B :A0A087X1P5 COP9 signalosome complex subunit 7b OS=Homo sapiens GN=COPS7B PE=1 SV=1 :,
C*LEEQGLK	1.26803	0.927499	0.342585	3	C491 C491 C491	CTPS1	P17812 CTP synthase 1 OS=Homo sapiens GN=CTPS1 PE=1 SV=2 :P17812 CTP synthase 1 OS=Homo sapiens GN=CTPS1 PE=1 SV=2 :P17812 CTP synthase 1 OS=Homo sapiens GN=CTPS1 PE=1 SV=2 :,P17812 CTP synthase 1 OS=Homo sapiens GN=CTPS1 PE=1 SV=2 :,
WNTDNTLGTEIAIEDQIC*QGLK	1.2668	0.153441	0.341184	3	C103 C103 C103 C103 C103 C103 C103 C103 C103 C103 C103 C103 C103 C103 C103 C103 C103 C103	VDAC2	A0A0A0MR02 Voltage-dependent anion-selective channel protein 2 (Fragment) OS=Homo sapiens GN=VDAC2 PE=1 SV=1 :P45880 Voltage-dependent anion-selective channel protein 2 OS=Homo sapiens GN=VDAC2 PE=1 SV=2 :A0A0A0MR02 Voltage-dependent anion-selective channel protein 2 (Fragment) OS=Homo sapiens GN=VDAC2 PE=1 SV=1 :P45880 Voltage-dependent anion-selective channel protein 2 OS=Homo sapiens GN=VDAC2 PE=1 SV=2 :A0A0A0MR02 Voltage-dependent anion-selective channel protein 2 (Fragment) OS=Homo sapiens GN=VDAC2 PE=1 SV=1 :P45880 Voltage-dependent anion-selective channel protein 2 OS=Homo sapiens GN=VDAC2 PE=1 SV=2 :A0A0A0MR02 Voltage-dependent anion-selective channel protein 2 (Fragment) OS=Homo sapiens GN=VDAC2 PE=1 SV=1 :P45880 Voltage-dependent anion-selective channel protein 2 OS=Homo sapiens GN=VDAC2 PE=1 SV=2 :,A0A0A0MR02 Voltage-dependent anion-selective channel protein 2 (Fragment) OS=Homo sapiens GN=VDAC2 PE=1 SV=1 :P45880 Voltage-dependent anion-selective channel protein 2 OS=Homo sapiens GN=VDAC2 PE=1 SV=2 :A0A0A0MR02 Voltage-dependent anion-selective channel protein 2 (Fragment) OS=Homo sapiens GN=VDAC2 PE=1 SV=1 :P45880 Voltage-dependent anion-selective channel protein 2 OS=Homo sapiens GN=VDAC2 PE=1 SV=2 :A0A0A0MR02 Voltage-dependent anion-selective channel protein 2 (Fragment) OS=Homo sapiens GN=VDAC2 PE=1 SV=1 :P45880 Voltage-dependent anion-selective channel protein 2 OS=Homo sapiens GN=VDAC2 PE=1 SV=2 :A0A0A0MR02 Voltage-dependent anion-selective channel protein 2 (Fragment) OS=Homo sapiens GN=VDAC2 PE=1 SV=1 :P45880 Voltage-dependent anion-selective channel protein 2 OS=Homo sapiens GN=VDAC2 PE=1 SV=2 :A0A0A0MR02 Voltage-dependent anion-selective channel protein 2 (Fragment) OS=Homo sapiens GN=VDAC2 PE=1 SV=1 :P45880 Voltage-dependent anion-selective channel protein 2 OS=Homo sapiens GN=VDAC2 PE=1 SV=2 :,A0A0A0MR02 Voltage-dependent anion-selective channel protein 2 (Fragment) OS=Homo sapiens GN=VDAC2 PE=1 SV=1 :P45880 Voltage-dependent anion-selective channel protein 2 OS=Homo sapiens GN=VDAC2 PE=1 SV=2 :,
YDGFDC*VYGLELNKDER	1.26649	0.257282	0.340837	3	C96	SPIN1	Q9Y657 Spindlin-1 OS=Homo sapiens GN=SPIN1 PE=1 SV=3 :,
QVQSLTC*EVDALKGTNESLER	1.26615	0.000136054	0.340445	3	C146 C328 C328 C146 C328 C328 C146 C328 C328 C328 C328 C146 C328 C328	VIM	B0YJC5 Vimentin OS=Homo sapiens GN=VIM PE=1 SV=1 :B0YJC4 Vimentin OS=Homo sapiens GN=VIM PE=1 SV=1 :P08670 Vimentin OS=Homo sapiens GN=VIM PE=1 SV=4 :B0YJC5 Vimentin OS=Homo sapiens GN=VIM PE=1 SV=1 :B0YJC4 Vimentin OS=Homo sapiens GN=VIM PE=1 SV=1 :P08670 Vimentin OS=Homo sapiens GN=VIM PE=1 SV=4 :B0YJC5 Vimentin OS=Homo sapiens GN=VIM PE=1 SV=1 :B0YJC4 Vimentin OS=Homo sapiens GN=VIM PE=1 SV=1 :P08670 Vimentin OS=Homo sapiens GN=VIM PE=1 SV=4 :,B0YJC5 Vimentin OS=Homo sapiens GN=VIM PE=1 SV=1 :B0YJC4 Vimentin OS=Homo sapiens GN=VIM PE=1 SV=1 :P08670 Vimentin OS=Homo sapiens GN=VIM PE=1 SV=4 :B0YJC5 Vimentin OS=Homo sapiens GN=VIM PE=1 SV=1 :B0YJC4 Vimentin OS=Homo sapiens GN=VIM PE=1 SV=1 :P08670 Vimentin OS=Homo sapiens GN=VIM PE=1 SV=4 :,
FCPGSQCCVEDGPESIDSIIDMDAVC*KR	1.26602	0.0150617	0.340305	3	C49 C126	PGPEP1	Q9NXJ5-2 Isoform 2 of Pyroglutamyl-peptidase 1 OS=Homo sapiens GN=PGPEP1 :Q9NXJ5 Pyroglutamyl-peptidase 1 OS=Homo sapiens GN=PGPEP1 PE=1 SV=1 :,
C*VHYWPTEEETYGPFQIR	1.26582	0.3807	0.340068	3	C309 C309 C309 C309 C309 C309 C309 C309 C285 C285 C285 C285 C285 C309 C309 C309 C309 C309	PTPN7	P35236-3 Isoform 3 of Tyrosine-protein phosphatase non-receptor type 7 OS=Homo sapiens GN=PTPN7 :P35236-3 Isoform 3 of Tyrosine-protein phosphatase non-receptor type 7 OS=Homo sapiens GN=PTPN7 :P35236-3 Isoform 3 of Tyrosine-protein phosphatase non-receptor type 7 OS=Homo sapiens GN=PTPN7 :P35236-3 Isoform 3 of Tyrosine-protein phosphatase non-receptor type 7 OS=Homo sapiens GN=PTPN7 :,P35236-3 Isoform 3 of Tyrosine-protein phosphatase non-receptor type 7 OS=Homo sapiens GN=PTPN7 :P35236-3 Isoform 3 of Tyrosine-protein phosphatase non-receptor type 7 OS=Homo sapiens GN=PTPN7 :P35236-3 Isoform 3 of Tyrosine-protein phosphatase non-receptor type 7 OS=Homo sapiens GN=PTPN7 :P35236-3 Isoform 3 of Tyrosine-protein phosphatase non-receptor type 7 OS=Homo sapiens GN=PTPN7 :P35236-3 Isoform 3 of Tyrosine-protein phosphatase non-receptor type 7 OS=Homo sapiens GN=PTPN7 :J3KR55 Tyrosine-protein phosphatase non-receptor type 7 (Fragment) OS=Homo sapiens GN=PTPN7 PE=1 SV=1 :J3KR55 Tyrosine-protein phosphatase non-receptor type 7 (Fragment) OS=Homo sapiens GN=PTPN7 PE=1 SV=1 :J3KR55 Tyrosine-protein phosphatase non-receptor type 7 (Fragment) OS=Homo sapiens GN=PTPN7 PE=1 SV=1 :J3KR55 Tyrosine-protein phosphatase non-receptor type 7 (Fragment) OS=Homo sapiens GN=PTPN7 PE=1 SV=1 :J3KR55 Tyrosine-protein phosphatase non-receptor type 7 (Fragment) OS=Homo sapiens GN=PTPN7 PE=1 SV=1 :,P35236-3 Isoform 3 of Tyrosine-protein phosphatase non-receptor type 7 OS=Homo sapiens GN=PTPN7 :P35236-3 Isoform 3 of Tyrosine-protein phosphatase non-receptor type 7 OS=Homo sapiens GN=PTPN7 :P35236-3 Isoform 3 of Tyrosine-protein phosphatase non-receptor type 7 OS=Homo sapiens GN=PTPN7 :P35236-3 Isoform 3 of Tyrosine-protein phosphatase non-receptor type 7 OS=Homo sapiens GN=PTPN7 :P35236-3 Isoform 3 of Tyrosine-protein phosphatase non-receptor type 7 OS=Homo sapiens GN=PTPN7 :P35236-3 Isoform 3 of Tyrosine-protein phosphatase non-receptor type 7 OS=Homo sapiens GN=PTPN7 :,
KDLLVENVPYC*DAPTQK	1.26572	0.423313	0.339954	3	C46 C97 C46 C97 C97 C46 C97 C46 C97	LYRM7	D6R994 Complex III assembly factor LYRM7 OS=Homo sapiens GN=LYRM7 PE=1 SV=1 :Q5U5X0 Complex III assembly factor LYRM7 OS=Homo sapiens GN=LYRM7 PE=1 SV=1 :D6R994 Complex III assembly factor LYRM7 OS=Homo sapiens GN=LYRM7 PE=1 SV=1 :Q5U5X0 Complex III assembly factor LYRM7 OS=Homo sapiens GN=LYRM7 PE=1 SV=1 :,D6R994 Complex III assembly factor LYRM7 OS=Homo sapiens GN=LYRM7 PE=1 SV=1 :Q5U5X0 Complex III assembly factor LYRM7 OS=Homo sapiens GN=LYRM7 PE=1 SV=1 :D6R994 Complex III assembly factor LYRM7 OS=Homo sapiens GN=LYRM7 PE=1 SV=1 :Q5U5X0 Complex III assembly factor LYRM7 OS=Homo sapiens GN=LYRM7 PE=1 SV=1 :D6R994 Complex III assembly factor LYRM7 OS=Homo sapiens GN=LYRM7 PE=1 SV=1 :Q5U5X0 Complex III assembly factor LYRM7 OS=Homo sapiens GN=LYRM7 PE=1 SV=1 :,
QLLDC*DTPSVDLEMIDVHVLADAFKR	1.26538	0.482705	0.339576	3	C167 C167	PIK3R1	P27986 Phosphatidylinositol 3-kinase regulatory subunit alpha OS=Homo sapiens GN=PIK3R1 PE=1 SV=2 :P27986-4 Isoform 4 of Phosphatidylinositol 3-kinase regulatory subunit alpha OS=Homo sapiens GN=PIK3R1 :,
DAGYEFDIC*FTSVQK	1.2651	0.00282933	0.339253	3	C55 C55	PGAM1	P18669 Phosphoglycerate mutase 1 OS=Homo sapiens GN=PGAM1 PE=1 SV=2 :,P18669 Phosphoglycerate mutase 1 OS=Homo sapiens GN=PGAM1 PE=1 SV=2 :P18669 Phosphoglycerate mutase 1 OS=Homo sapiens GN=PGAM1 PE=1 SV=2 :,
LFDDPDLGGAIPLGDSLLLPAAC*ESGGPTPSLSHR	1.26419	1	0.338218	3	C287 C287	HS1BP3	Q53T59 HCLS1-binding protein 3 OS=Homo sapiens GN=HS1BP3 PE=1 SV=1 :,Q53T59 HCLS1-binding protein 3 OS=Homo sapiens GN=HS1BP3 PE=1 SV=1 :Q53T59 HCLS1-binding protein 3 OS=Homo sapiens GN=HS1BP3 PE=1 SV=1 :,
NENC*TLQFEAAWALTNIASGTSQQTK	1.26407	0.337382	0.338073	3	C139	KPNA6	O60684 Importin subunit alpha-7 OS=Homo sapiens GN=KPNA6 PE=1 SV=1 :,
ADC*ASGILLAAER	1.26305	0.754778	0.336906	3	C401	AP1G2	O75843 AP-1 complex subunit gamma-like 2 OS=Homo sapiens GN=AP1G2 PE=1 SV=1 :,
PLC*VLLQDVGGGSWAELGR	1.26271	0.371488	0.336518	3	C30 C30 C35 C30 C30 C35 C30 C30 C35 C30 C30 C30 C30 C30 C30 C30 C30 C30 C30 C30 C35 C30 C30 C30 C30 C30 C30 C30 C30 C30 C30 C30 C30 C30 C30 C30 C30 C30 C35 C30 C30 C30 C30 C30 C30 C35 C30 C30 C35 C30 C30 C35	CPNE1	Q99829 Copine-1 OS=Homo sapiens GN=CPNE1 PE=1 SV=1 :F2Z2V0 Copine-1 (Fragment) OS=Homo sapiens GN=CPNE1 PE=1 SV=1 :B0QZ18 Copine-1 OS=Homo sapiens GN=CPNE1 PE=1 SV=1 :Q99829 Copine-1 OS=Homo sapiens GN=CPNE1 PE=1 SV=1 :F2Z2V0 Copine-1 (Fragment) OS=Homo sapiens GN=CPNE1 PE=1 SV=1 :B0QZ18 Copine-1 OS=Homo sapiens GN=CPNE1 PE=1 SV=1 :Q99829 Copine-1 OS=Homo sapiens GN=CPNE1 PE=1 SV=1 :F2Z2V0 Copine-1 (Fragment) OS=Homo sapiens GN=CPNE1 PE=1 SV=1 :B0QZ18 Copine-1 OS=Homo sapiens GN=CPNE1 PE=1 SV=1 :,Q99829 Copine-1 OS=Homo sapiens GN=CPNE1 PE=1 SV=1 :Q5JX52 Copine-1 (Fragment) OS=Homo sapiens GN=CPNE1 PE=1 SV=1 :E7ENH5 Copine-1 OS=Homo sapiens GN=CPNE1 PE=1 SV=1 :Q5JX61 Copine-1 (Fragment) OS=Homo sapiens GN=CPNE1 PE=1 SV=1 :E7EV27 Copine-1 OS=Homo sapiens GN=CPNE1 PE=1 SV=1 :Q5JX59 Copine-1 (Fragment) OS=Homo sapiens GN=CPNE1 PE=1 SV=1 :Q5JX54 Copine-1 (Fragment) OS=Homo sapiens GN=CPNE1 PE=1 SV=1 :Q5JX53 Copine-1 (Fragment) OS=Homo sapiens GN=CPNE1 PE=1 SV=7 :A6PVH9 Copine-1 OS=Homo sapiens GN=CPNE1 PE=1 SV=1 :Q5JX45 Copine-1 (Fragment) OS=Homo sapiens GN=CPNE1 PE=1 SV=1 :Q5JX56 Copine-1 (Fragment) OS=Homo sapiens GN=CPNE1 PE=1 SV=1 :F2Z2V0 Copine-1 (Fragment) OS=Homo sapiens GN=CPNE1 PE=1 SV=1 :B0QZ18 Copine-1 OS=Homo sapiens GN=CPNE1 PE=1 SV=1 :Q5JX57 Copine-1 (Fragment) OS=Homo sapiens GN=CPNE1 PE=1 SV=7 :Q5JX58 Copine-1 (Fragment) OS=Homo sapiens GN=CPNE1 PE=1 SV=7 :Q5JX60 Copine-1 (Fragment) OS=Homo sapiens GN=CPNE1 PE=1 SV=1 :Q5JX55 Copine-1 (Fragment) OS=Homo sapiens GN=CPNE1 PE=1 SV=1 :Q5JX44 Copine-1 (Fragment) OS=Homo sapiens GN=CPNE1 PE=1 SV=1 :Q99829 Copine-1 OS=Homo sapiens GN=CPNE1 PE=1 SV=1 :Q5JX52 Copine-1 (Fragment) OS=Homo sapiens GN=CPNE1 PE=1 SV=1 :E7ENH5 Copine-1 OS=Homo sapiens GN=CPNE1 PE=1 SV=1 :Q5JX61 Copine-1 (Fragment) OS=Homo sapiens GN=CPNE1 PE=1 SV=1 :E7EV27 Copine-1 OS=Homo sapiens GN=CPNE1 PE=1 SV=1 :Q5JX59 Copine-1 (Fragment) OS=Homo sapiens GN=CPNE1 PE=1 SV=1 :Q5JX54 Copine-1 (Fragment) OS=Homo sapiens GN=CPNE1 PE=1 SV=1 :Q5JX53 Copine-1 (Fragment) OS=Homo sapiens GN=CPNE1 PE=1 SV=7 :A6PVH9 Copine-1 OS=Homo sapiens GN=CPNE1 PE=1 SV=1 :Q5JX45 Copine-1 (Fragment) OS=Homo sapiens GN=CPNE1 PE=1 SV=1 :Q5JX56 Copine-1 (Fragment) OS=Homo sapiens GN=CPNE1 PE=1 SV=1 :F2Z2V0 Copine-1 (Fragment) OS=Homo sapiens GN=CPNE1 PE=1 SV=1 :B0QZ18 Copine-1 OS=Homo sapiens GN=CPNE1 PE=1 SV=1 :Q5JX57 Copine-1 (Fragment) OS=Homo sapiens GN=CPNE1 PE=1 SV=7 :Q5JX58 Copine-1 (Fragment) OS=Homo sapiens GN=CPNE1 PE=1 SV=7 :Q5JX60 Copine-1 (Fragment) OS=Homo sapiens GN=CPNE1 PE=1 SV=1 :Q5JX55 Copine-1 (Fragment) OS=Homo sapiens GN=CPNE1 PE=1 SV=1 :Q5JX44 Copine-1 (Fragment) OS=Homo sapiens GN=CPNE1 PE=1 SV=1 :,Q99829 Copine-1 OS=Homo sapiens GN=CPNE1 PE=1 SV=1 :A6PVH9 Copine-1 OS=Homo sapiens GN=CPNE1 PE=1 SV=1 :B0QZ18 Copine-1 OS=Homo sapiens GN=CPNE1 PE=1 SV=1 :Q99829 Copine-1 OS=Homo sapiens GN=CPNE1 PE=1 SV=1 :A6PVH9 Copine-1 OS=Homo sapiens GN=CPNE1 PE=1 SV=1 :B0QZ18 Copine-1 OS=Homo sapiens GN=CPNE1 PE=1 SV=1 :Q99829 Copine-1 OS=Homo sapiens GN=CPNE1 PE=1 SV=1 :A6PVH9 Copine-1 OS=Homo sapiens GN=CPNE1 PE=1 SV=1 :B0QZ18 Copine-1 OS=Homo sapiens GN=CPNE1 PE=1 SV=1 :,
FSAIQC*AAAVPR	1.2623	0.185327	0.33605	3	C137 C98 C98 C98 C98 C31	POLD3	Q15054 DNA polymerase delta subunit 3 OS=Homo sapiens GN=POLD3 PE=1 SV=2 :Q15054-2 Isoform 2 of DNA polymerase delta subunit 3 OS=Homo sapiens GN=POLD3 :E9PRK3 DNA polymerase delta subunit 3 (Fragment) OS=Homo sapiens GN=POLD3 PE=1 SV=1 :E9PNC0 DNA polymerase delta subunit 3 (Fragment) OS=Homo sapiens GN=POLD3 PE=1 SV=1 :E9PM91 DNA polymerase delta subunit 3 (Fragment) OS=Homo sapiens GN=POLD3 PE=1 SV=1 :Q15054-3 Isoform 3 of DNA polymerase delta subunit 3 OS=Homo sapiens GN=POLD3 :,
YDC*GEEILITVLSAM+TEEAAVAIK	1.2622	0.118044	0.335943	3	C159,M171 C129,M141 C129,M141 C159,M171 C129,M141 C129,M141 C129,M141 C129,M141 C159,M171 C129,M141 C129,M141 C159,M171 C129,M141 C129,M141	EIF5A,EIF5AL1	P63241-2 Isoform 2 of Eukaryotic translation initiation factor 5A-1 OS=Homo sapiens GN=EIF5A :P63241 Eukaryotic translation initiation factor 5A-1 OS=Homo sapiens GN=EIF5A PE=1 SV=2 :Q6IS14 Eukaryotic translation initiation factor 5A-1-like OS=Homo sapiens GN=EIF5AL1 PE=2 SV=2 :P63241-2 Isoform 2 of Eukaryotic translation initiation factor 5A-1 OS=Homo sapiens GN=EIF5A :P63241 Eukaryotic translation initiation factor 5A-1 OS=Homo sapiens GN=EIF5A PE=1 SV=2 :Q6IS14 Eukaryotic translation initiation factor 5A-1-like OS=Homo sapiens GN=EIF5AL1 PE=2 SV=2 :,P63241-2 Isoform 2 of Eukaryotic translation initiation factor 5A-1 OS=Homo sapiens GN=EIF5A :P63241 Eukaryotic translation initiation factor 5A-1 OS=Homo sapiens GN=EIF5A PE=1 SV=2 :Q6IS14 Eukaryotic translation initiation factor 5A-1-like OS=Homo sapiens GN=EIF5AL1 PE=2 SV=2 :P63241-2 Isoform 2 of Eukaryotic translation initiation factor 5A-1 OS=Homo sapiens GN=EIF5A :P63241 Eukaryotic translation initiation factor 5A-1 OS=Homo sapiens GN=EIF5A PE=1 SV=2 :Q6IS14 Eukaryotic translation initiation factor 5A-1-like OS=Homo sapiens GN=EIF5AL1 PE=2 SV=2 :P63241-2 Isoform 2 of Eukaryotic translation initiation factor 5A-1 OS=Homo sapiens GN=EIF5A :P63241 Eukaryotic translation initiation factor 5A-1 OS=Homo sapiens GN=EIF5A PE=1 SV=2 :Q6IS14 Eukaryotic translation initiation factor 5A-1-like OS=Homo sapiens GN=EIF5AL1 PE=2 SV=2 :,
NLVDFLTGEEVVC*HVAR	1.26166	0.429839	0.335325	3	C167 C167	MRPL44	Q9H9J2 39S ribosomal protein L44, mitochondrial OS=Homo sapiens GN=MRPL44 PE=1 SV=1 :Q9H9J2 39S ribosomal protein L44, mitochondrial OS=Homo sapiens GN=MRPL44 PE=1 SV=1 :,Q9H9J2 39S ribosomal protein L44, mitochondrial OS=Homo sapiens GN=MRPL44 PE=1 SV=1 :,
EMFPYEASTPTGISASC*R	1.26158	1	0.335232	3	C198 C323 C254 C198 C323 C254	TMPO	H0YJH7 Lamina-associated polypeptide 2, isoforms beta/gamma (Fragment) OS=Homo sapiens GN=TMPO PE=1 SV=1 :G5E972 Lamina-associated polypeptide 2, isoforms beta/gamma OS=Homo sapiens GN=TMPO PE=1 SV=1 :P42167-2 Isoform Gamma of Lamina-associated polypeptide 2, isoforms beta/gamma OS=Homo sapiens GN=TMPO :,P42167 Lamina-associated polypeptide 2, isoforms beta/gamma OS=Homo sapiens GN=TMPO PE=1 SV=2 :H0YJH7 Lamina-associated polypeptide 2, isoforms beta/gamma (Fragment) OS=Homo sapiens GN=TMPO PE=1 SV=1 :G5E972 Lamina-associated polypeptide 2, isoforms beta/gamma OS=Homo sapiens GN=TMPO PE=1 SV=1 :P42167-2 Isoform Gamma of Lamina-associated polypeptide 2, isoforms beta/gamma OS=Homo sapiens GN=TMPO :,
IHQC*ISINMLADKLNMTPEEAER	1.26129	0.692528	0.334899	3	C257 C350 C257 C350 C257 C350	EIF3E	E5RGA2 Eukaryotic translation initiation factor 3 subunit E OS=Homo sapiens GN=EIF3E PE=1 SV=1 :P60228 Eukaryotic translation initiation factor 3 subunit E OS=Homo sapiens GN=EIF3E PE=1 SV=1 :E5RGA2 Eukaryotic translation initiation factor 3 subunit E OS=Homo sapiens GN=EIF3E PE=1 SV=1 :P60228 Eukaryotic translation initiation factor 3 subunit E OS=Homo sapiens GN=EIF3E PE=1 SV=1 :E5RGA2 Eukaryotic translation initiation factor 3 subunit E OS=Homo sapiens GN=EIF3E PE=1 SV=1 :P60228 Eukaryotic translation initiation factor 3 subunit E OS=Homo sapiens GN=EIF3E PE=1 SV=1 :,E5RGA2 Eukaryotic translation initiation factor 3 subunit E OS=Homo sapiens GN=EIF3E PE=1 SV=1 :,
WC*NVQSTQDEFEELTMSQK	1.26128	0.580963	0.334892	3	C59 C59 C59 C59 C59 C59 C59 C59 C59 C59 C59 C59 C59 C59	DCK	D6RFG8 Deoxycytidine kinase OS=Homo sapiens GN=DCK PE=1 SV=1 :P27707 Deoxycytidine kinase OS=Homo sapiens GN=DCK PE=1 SV=1 :D6RCP9 Deoxycytidine kinase OS=Homo sapiens GN=DCK PE=1 SV=1 :D6RFG8 Deoxycytidine kinase OS=Homo sapiens GN=DCK PE=1 SV=1 :P27707 Deoxycytidine kinase OS=Homo sapiens GN=DCK PE=1 SV=1 :D6RCP9 Deoxycytidine kinase OS=Homo sapiens GN=DCK PE=1 SV=1 :D6RFG8 Deoxycytidine kinase OS=Homo sapiens GN=DCK PE=1 SV=1 :P27707 Deoxycytidine kinase OS=Homo sapiens GN=DCK PE=1 SV=1 :D6RCP9 Deoxycytidine kinase OS=Homo sapiens GN=DCK PE=1 SV=1 :,D6RFG8 Deoxycytidine kinase OS=Homo sapiens GN=DCK PE=1 SV=1 :P27707 Deoxycytidine kinase OS=Homo sapiens GN=DCK PE=1 SV=1 :D6RCP9 Deoxycytidine kinase OS=Homo sapiens GN=DCK PE=1 SV=1 :D6RFG8 Deoxycytidine kinase OS=Homo sapiens GN=DCK PE=1 SV=1 :P27707 Deoxycytidine kinase OS=Homo sapiens GN=DCK PE=1 SV=1 :D6RCP9 Deoxycytidine kinase OS=Homo sapiens GN=DCK PE=1 SV=1 :,
AILQENGC*LSDSDMFSQAGLR	1.26114	0.431223	0.334728	3	C500 C500	LRPPRC	P42704 Leucine-rich PPR motif-containing protein, mitochondrial OS=Homo sapiens GN=LRPPRC PE=1 SV=3 :,P42704 Leucine-rich PPR motif-containing protein, mitochondrial OS=Homo sapiens GN=LRPPRC PE=1 SV=3 :P42704 Leucine-rich PPR motif-containing protein, mitochondrial OS=Homo sapiens GN=LRPPRC PE=1 SV=3 :,
SAVDYNTC*AGVWSQDKWK	1.26109	0.164774	0.334668	3	C432 C482 C482 C432 C482 C482 C482 C482	YTHDF2	Q9Y5A9-2 Isoform 2 of YTH domain-containing family protein 2 OS=Homo sapiens GN=YTHDF2 :Q9Y5A9 YTH domain-containing family protein 2 OS=Homo sapiens GN=YTHDF2 PE=1 SV=2 :A0A087WXZ3 YTH domain-containing family protein 2 OS=Homo sapiens GN=YTHDF2 PE=1 SV=1 :Q9Y5A9-2 Isoform 2 of YTH domain-containing family protein 2 OS=Homo sapiens GN=YTHDF2 :Q9Y5A9 YTH domain-containing family protein 2 OS=Homo sapiens GN=YTHDF2 PE=1 SV=2 :A0A087WXZ3 YTH domain-containing family protein 2 OS=Homo sapiens GN=YTHDF2 PE=1 SV=1 :,Q9Y5A9-2 Isoform 2 of YTH domain-containing family protein 2 OS=Homo sapiens GN=YTHDF2 :Q9Y5A9 YTH domain-containing family protein 2 OS=Homo sapiens GN=YTHDF2 PE=1 SV=2 :A0A087WXZ3 YTH domain-containing family protein 2 OS=Homo sapiens GN=YTHDF2 PE=1 SV=1 :,
GSC*STEVEKETQEK	1.26085	0.00745585	0.334396	3	C69 C69 C69 C69 C69 C69 C69	ATP6V1G1	O75348 V-type proton ATPase subunit G 1 OS=Homo sapiens GN=ATP6V1G1 PE=1 SV=3 :O75348 V-type proton ATPase subunit G 1 OS=Homo sapiens GN=ATP6V1G1 PE=1 SV=3 :O75348 V-type proton ATPase subunit G 1 OS=Homo sapiens GN=ATP6V1G1 PE=1 SV=3 :O75348 V-type proton ATPase subunit G 1 OS=Homo sapiens GN=ATP6V1G1 PE=1 SV=3 :O75348 V-type proton ATPase subunit G 1 OS=Homo sapiens GN=ATP6V1G1 PE=1 SV=3 :O75348 V-type proton ATPase subunit G 1 OS=Homo sapiens GN=ATP6V1G1 PE=1 SV=3 :O75348 V-type proton ATPase subunit G 1 OS=Homo sapiens GN=ATP6V1G1 PE=1 SV=3 :,
VLGPAAC*R	1.26076	0.053057	0.334291	3	C1879 C1870 C1879 C1879 C1870 C1879 C1879 C1870 C1879 C1870 C1879 C1879 C1870 C1879	HUWE1	Q7Z6Z7-2 Isoform 2 of E3 ubiquitin-protein ligase HUWE1 OS=Homo sapiens GN=HUWE1 :Q7Z6Z7-3 Isoform 3 of E3 ubiquitin-protein ligase HUWE1 OS=Homo sapiens GN=HUWE1 :Q7Z6Z7 E3 ubiquitin-protein ligase HUWE1 OS=Homo sapiens GN=HUWE1 PE=1 SV=3 :Q7Z6Z7-2 Isoform 2 of E3 ubiquitin-protein ligase HUWE1 OS=Homo sapiens GN=HUWE1 :Q7Z6Z7-3 Isoform 3 of E3 ubiquitin-protein ligase HUWE1 OS=Homo sapiens GN=HUWE1 :Q7Z6Z7 E3 ubiquitin-protein ligase HUWE1 OS=Homo sapiens GN=HUWE1 PE=1 SV=3 :Q7Z6Z7-2 Isoform 2 of E3 ubiquitin-protein ligase HUWE1 OS=Homo sapiens GN=HUWE1 :Q7Z6Z7-3 Isoform 3 of E3 ubiquitin-protein ligase HUWE1 OS=Homo sapiens GN=HUWE1 :Q7Z6Z7 E3 ubiquitin-protein ligase HUWE1 OS=Homo sapiens GN=HUWE1 PE=1 SV=3 :,Q7Z6Z7-2 Isoform 2 of E3 ubiquitin-protein ligase HUWE1 OS=Homo sapiens GN=HUWE1 :Q7Z6Z7-3 Isoform 3 of E3 ubiquitin-protein ligase HUWE1 OS=Homo sapiens GN=HUWE1 :Q7Z6Z7 E3 ubiquitin-protein ligase HUWE1 OS=Homo sapiens GN=HUWE1 PE=1 SV=3 :Q7Z6Z7-2 Isoform 2 of E3 ubiquitin-protein ligase HUWE1 OS=Homo sapiens GN=HUWE1 :Q7Z6Z7-3 Isoform 3 of E3 ubiquitin-protein ligase HUWE1 OS=Homo sapiens GN=HUWE1 :Q7Z6Z7 E3 ubiquitin-protein ligase HUWE1 OS=Homo sapiens GN=HUWE1 PE=1 SV=3 :,
YDEC*LAVYR	1.26075	0.33966	0.334286	3	C128 C128	SRP72	O76094 Signal recognition particle subunit SRP72 OS=Homo sapiens GN=SRP72 PE=1 SV=3 :O76094-2 Isoform 2 of Signal recognition particle subunit SRP72 OS=Homo sapiens GN=SRP72 :,
KIC*DGIFYTPQYLNPSVISLLK	1.25927	0.544007	0.332586	3	C238 C253	PRKAA1	Q13131 5'-AMP-activated protein kinase catalytic subunit alpha-1 OS=Homo sapiens GN=PRKAA1 PE=1 SV=4 :Q13131-2 Isoform 2 of 5'-AMP-activated protein kinase catalytic subunit alpha-1 OS=Homo sapiens GN=PRKAA1 :,
TASDDREC*ENQLVLLLGFNTFDFIK	1.25865	0.204313	0.331875	3	C302	SNRNP200	O75643 U5 small nuclear ribonucleoprotein 200 kDa helicase OS=Homo sapiens GN=SNRNP200 PE=1 SV=2 :,
VTVLQTNPNPVFESPNLAAVEIC*R	1.25748	0.473239	0.330535	3	C103	CXorf21	Q9HAI6 Uncharacterized protein CXorf21 OS=Homo sapiens GN=CXorf21 PE=2 SV=1 :,
QVASHVGLHSASIPGILALDLC*PSDTNK	1.25684	0.176772	0.329796	3	C230 C230	PRPF19	F5GY56 Pre-mRNA-processing factor 19 (Fragment) OS=Homo sapiens GN=PRPF19 PE=1 SV=1 :Q9UMS4 Pre-mRNA-processing factor 19 OS=Homo sapiens GN=PRPF19 PE=1 SV=1 :,Q9UMS4 Pre-mRNA-processing factor 19 OS=Homo sapiens GN=PRPF19 PE=1 SV=1 :,
AIANEC*QANFISIK	1.2562	1	0.329067	3	C535 C535	VCP	P55072 Transitional endoplasmic reticulum ATPase OS=Homo sapiens GN=VCP PE=1 SV=4 :P55072 Transitional endoplasmic reticulum ATPase OS=Homo sapiens GN=VCP PE=1 SV=4 :,
SSQQPVSEVSTIPC*PR	1.25409	0.534376	0.326636	3	C1531 C1585 C1530 C1577	PCM1	A6NNN6 Pericentriolar material 1 protein OS=Homo sapiens GN=PCM1 PE=1 SV=5 :Q15154 Pericentriolar material 1 protein OS=Homo sapiens GN=PCM1 PE=1 SV=4 :Q15154-2 Isoform 2 of Pericentriolar material 1 protein OS=Homo sapiens GN=PCM1 :E7ETA6 Pericentriolar material 1 protein OS=Homo sapiens GN=PCM1 PE=1 SV=1 :,
MVYSTC*SLNPIEDEAVIASLLEK	1.25402	0.347427	0.326564	3	C321 C321 C286 C321	NSUN2	Q08J23 tRNA (cytosine(34)-C(5))-methyltransferase OS=Homo sapiens GN=NSUN2 PE=1 SV=2 :,Q08J23-2 Isoform 2 of tRNA (cytosine(34)-C(5))-methyltransferase OS=Homo sapiens GN=NSUN2 :Q08J23 tRNA (cytosine(34)-C(5))-methyltransferase OS=Homo sapiens GN=NSUN2 PE=1 SV=2 :Q08J23-2 Isoform 2 of tRNA (cytosine(34)-C(5))-methyltransferase OS=Homo sapiens GN=NSUN2 :Q08J23 tRNA (cytosine(34)-C(5))-methyltransferase OS=Homo sapiens GN=NSUN2 PE=1 SV=2 :,
LIQQVAQEIWVC*EK	1.25306	0.793649	0.325451	3	C586 C586 C586 C586 C586	ABCF2	Q9UG63 ATP-binding cassette sub-family F member 2 OS=Homo sapiens GN=ABCF2 PE=1 SV=2 :Q9UG63-2 Isoform 2 of ATP-binding cassette sub-family F member 2 OS=Homo sapiens GN=ABCF2 :,Q9UG63 ATP-binding cassette sub-family F member 2 OS=Homo sapiens GN=ABCF2 PE=1 SV=2 :Q9UG63-2 Isoform 2 of ATP-binding cassette sub-family F member 2 OS=Homo sapiens GN=ABCF2 :Q9UG63 ATP-binding cassette sub-family F member 2 OS=Homo sapiens GN=ABCF2 PE=1 SV=2 :Q9UG63-2 Isoform 2 of ATP-binding cassette sub-family F member 2 OS=Homo sapiens GN=ABCF2 :,
IFC*VHGGLSPSIQTLDQIR	1.25241	0.146333	0.324712	3	C128 C162	PPP4C	H3BTA2 Serine/threonine-protein phosphatase (Fragment) OS=Homo sapiens GN=PPP4C PE=1 SV=1 :P60510 Serine/threonine-protein phosphatase 4 catalytic subunit OS=Homo sapiens GN=PPP4C PE=1 SV=1 :,
MFVEEVSTGQEC*GVVLDK	1.25241	0.441485	0.324704	3	C533 C525 C525 C533 C525	AARS	P49588-2 Isoform 2 of Alanine--tRNA ligase, cytoplasmic OS=Homo sapiens GN=AARS :P49588 Alanine--tRNA ligase, cytoplasmic OS=Homo sapiens GN=AARS PE=1 SV=2 :,P49588-2 Isoform 2 of Alanine--tRNA ligase, cytoplasmic OS=Homo sapiens GN=AARS :P49588 Alanine--tRNA ligase, cytoplasmic OS=Homo sapiens GN=AARS PE=1 SV=2 :P49588-2 Isoform 2 of Alanine--tRNA ligase, cytoplasmic OS=Homo sapiens GN=AARS :P49588 Alanine--tRNA ligase, cytoplasmic OS=Homo sapiens GN=AARS PE=1 SV=2 :,
DLNC*VPEIADTLGAVAK	1.2512	0.0325298	0.323318	3	C22 C22 C22 C22	PRMT5	O14744 Protein arginine N-methyltransferase 5 OS=Homo sapiens GN=PRMT5 PE=1 SV=4 :O14744-5 Isoform 5 of Protein arginine N-methyltransferase 5 OS=Homo sapiens GN=PRMT5 :O14744 Protein arginine N-methyltransferase 5 OS=Homo sapiens GN=PRMT5 PE=1 SV=4 :O14744-5 Isoform 5 of Protein arginine N-methyltransferase 5 OS=Homo sapiens GN=PRMT5 :,
LPC*QTNIITILESYVK	1.25085	0.300449	0.322906	3	C202 C190 C190 C202 C36 C36 C143 C53	MSL3	Q8N5Y2-5 Isoform 5 of Male-specific lethal 3 homolog OS=Homo sapiens GN=MSL3 :C9JKR8 Male-specific lethal 3 homolog (Fragment) OS=Homo sapiens GN=MSL3 PE=1 SV=1 :Q8N5Y2-3 Isoform 3 of Male-specific lethal 3 homolog OS=Homo sapiens GN=MSL3 :Q8N5Y2 Male-specific lethal 3 homolog OS=Homo sapiens GN=MSL3 PE=1 SV=1 :Q8N5Y2-4 Isoform 4 of Male-specific lethal 3 homolog OS=Homo sapiens GN=MSL3 :A6NLU8 Male-specific lethal 3 homolog (Fragment) OS=Homo sapiens GN=MSL3 PE=1 SV=1 :Q8N5Y2-2 Isoform 2 of Male-specific lethal 3 homolog OS=Homo sapiens GN=MSL3 :Q8N5Y2-6 Isoform 6 of Male-specific lethal 3 homolog OS=Homo sapiens GN=MSL3 :,
AIVIC*PTDEDLKDR	1.2504	0.509381	0.322391	3	C381 C532 C432 C443 C432 C532 C532 C432 C443 C432 C532 C381 C532 C432 C443 C432 C532	HNRNPUL1	M0R3F1 Heterogeneous nuclear ribonucleoprotein U-like protein 1 (Fragment) OS=Homo sapiens GN=HNRNPUL1 PE=1 SV=1 :Q9BUJ2 Heterogeneous nuclear ribonucleoprotein U-like protein 1 OS=Homo sapiens GN=HNRNPUL1 PE=1 SV=2 :Q9BUJ2-4 Isoform 4 of Heterogeneous nuclear ribonucleoprotein U-like protein 1 OS=Homo sapiens GN=HNRNPUL1 :B7Z4B8 Heterogeneous nuclear ribonucleoprotein U-like protein 1 OS=Homo sapiens GN=HNRNPUL1 PE=1 SV=1 :A0A0A0MRA5 Heterogeneous nuclear ribonucleoprotein U-like protein 1 OS=Homo sapiens GN=HNRNPUL1 PE=1 SV=1 :Q9BUJ2-2 Isoform 2 of Heterogeneous nuclear ribonucleoprotein U-like protein 1 OS=Homo sapiens GN=HNRNPUL1 :,M0R3F1 Heterogeneous nuclear ribonucleoprotein U-like protein 1 (Fragment) OS=Homo sapiens GN=HNRNPUL1 PE=1 SV=1 :Q9BUJ2 Heterogeneous nuclear ribonucleoprotein U-like protein 1 OS=Homo sapiens GN=HNRNPUL1 PE=1 SV=2 :Q9BUJ2-4 Isoform 4 of Heterogeneous nuclear ribonucleoprotein U-like protein 1 OS=Homo sapiens GN=HNRNPUL1 :B7Z4B8 Heterogeneous nuclear ribonucleoprotein U-like protein 1 OS=Homo sapiens GN=HNRNPUL1 PE=1 SV=1 :A0A0A0MRA5 Heterogeneous nuclear ribonucleoprotein U-like protein 1 OS=Homo sapiens GN=HNRNPUL1 PE=1 SV=1 :Q9BUJ2-2 Isoform 2 of Heterogeneous nuclear ribonucleoprotein U-like protein 1 OS=Homo sapiens GN=HNRNPUL1 :M0R3F1 Heterogeneous nuclear ribonucleoprotein U-like protein 1 (Fragment) OS=Homo sapiens GN=HNRNPUL1 PE=1 SV=1 :Q9BUJ2 Heterogeneous nuclear ribonucleoprotein U-like protein 1 OS=Homo sapiens GN=HNRNPUL1 PE=1 SV=2 :Q9BUJ2-4 Isoform 4 of Heterogeneous nuclear ribonucleoprotein U-like protein 1 OS=Homo sapiens GN=HNRNPUL1 :B7Z4B8 Heterogeneous nuclear ribonucleoprotein U-like protein 1 OS=Homo sapiens GN=HNRNPUL1 PE=1 SV=1 :A0A0A0MRA5 Heterogeneous nuclear ribonucleoprotein U-like protein 1 OS=Homo sapiens GN=HNRNPUL1 PE=1 SV=1 :Q9BUJ2-2 Isoform 2 of Heterogeneous nuclear ribonucleoprotein U-like protein 1 OS=Homo sapiens GN=HNRNPUL1 :,
MVSDINNAWGC*LEQVEK	1.25023	0.430309	0.322195	3	C370 C370 C370 C305 C305	ACTN1	P12814 Alpha-actinin-1 OS=Homo sapiens GN=ACTN1 PE=1 SV=2 :,P12814 Alpha-actinin-1 OS=Homo sapiens GN=ACTN1 PE=1 SV=2 :P12814 Alpha-actinin-1 OS=Homo sapiens GN=ACTN1 PE=1 SV=2 :,P12814 Alpha-actinin-1 OS=Homo sapiens GN=ACTN1 PE=1 SV=2 :P12814 Alpha-actinin-1 OS=Homo sapiens GN=ACTN1 PE=1 SV=2 :H9KV75 Alpha-actinin-1 OS=Homo sapiens GN=ACTN1 PE=1 SV=1 :H9KV75 Alpha-actinin-1 OS=Homo sapiens GN=ACTN1 PE=1 SV=1 :,
FIAGTGC*LVR	1.25002	0.722218	0.321952	3	C217 C217 C217 C217	PGP	A6NDG6 Glycerol-3-phosphate phosphatase OS=Homo sapiens GN=PGP PE=1 SV=1 :A6NDG6 Glycerol-3-phosphate phosphatase OS=Homo sapiens GN=PGP PE=1 SV=1 :A6NDG6 Glycerol-3-phosphate phosphatase OS=Homo sapiens GN=PGP PE=1 SV=1 :,A6NDG6 Glycerol-3-phosphate phosphatase OS=Homo sapiens GN=PGP PE=1 SV=1 :A6NDG6 Glycerol-3-phosphate phosphatase OS=Homo sapiens GN=PGP PE=1 SV=1 :,
RAVSTGVQAGIPM+PC*FTTALSFYDGYR	1.24998	0.29035	0.321902	3	M407,C409 M420,C422	PGD	P52209-2 Isoform 2 of 6-phosphogluconate dehydrogenase, decarboxylating OS=Homo sapiens GN=PGD :P52209 6-phosphogluconate dehydrogenase, decarboxylating OS=Homo sapiens GN=PGD PE=1 SV=3 :,
ADEASELAC*PTPK	1.24799	0.0842199	0.319602	3	C2202 C2200 C2200 C2202 C2200	FASN	P49327 Fatty acid synthase OS=Homo sapiens GN=FASN PE=1 SV=3 :A0A0U1RQF0 Fatty acid synthase OS=Homo sapiens GN=FASN PE=1 SV=1 :,P49327 Fatty acid synthase OS=Homo sapiens GN=FASN PE=1 SV=3 :A0A0U1RQF0 Fatty acid synthase OS=Homo sapiens GN=FASN PE=1 SV=1 :P49327 Fatty acid synthase OS=Homo sapiens GN=FASN PE=1 SV=3 :A0A0U1RQF0 Fatty acid synthase OS=Homo sapiens GN=FASN PE=1 SV=1 :,
YKGGTC*AVAAPFDTVHIPEATK	1.24728	0.275216	0.318786	3	C270 C270 C270 C270 C270	TRMT2A	Q8IZ69 tRNA (uracil-5-)-methyltransferase homolog A OS=Homo sapiens GN=TRMT2A PE=1 SV=2 :F2Z2W7 tRNA (uracil-5-)-methyltransferase homolog A OS=Homo sapiens GN=TRMT2A PE=1 SV=1 :,Q8IZ69 tRNA (uracil-5-)-methyltransferase homolog A OS=Homo sapiens GN=TRMT2A PE=1 SV=2 :F2Z2W7 tRNA (uracil-5-)-methyltransferase homolog A OS=Homo sapiens GN=TRMT2A PE=1 SV=1 :Q8IZ69 tRNA (uracil-5-)-methyltransferase homolog A OS=Homo sapiens GN=TRMT2A PE=1 SV=2 :F2Z2W7 tRNA (uracil-5-)-methyltransferase homolog A OS=Homo sapiens GN=TRMT2A PE=1 SV=1 :,
SITC*WTLSR	1.24691	0.593158	0.318358	3	C459 C467	TNPO1	Q92973-2 Isoform 2 of Transportin-1 OS=Homo sapiens GN=TNPO1 :Q92973 Transportin-1 OS=Homo sapiens GN=TNPO1 PE=1 SV=2 :,
IIDINYYPVPEAC*LSNKR	1.24682	0.00278764	0.31825	3	C270 C492 C270 C492	RRM1	E9PL69 Ribonucleoside-diphosphate reductase large subunit OS=Homo sapiens GN=RRM1 PE=1 SV=1 :P23921 Ribonucleoside-diphosphate reductase large subunit OS=Homo sapiens GN=RRM1 PE=1 SV=1 :E9PL69 Ribonucleoside-diphosphate reductase large subunit OS=Homo sapiens GN=RRM1 PE=1 SV=1 :P23921 Ribonucleoside-diphosphate reductase large subunit OS=Homo sapiens GN=RRM1 PE=1 SV=1 :,P23921 Ribonucleoside-diphosphate reductase large subunit OS=Homo sapiens GN=RRM1 PE=1 SV=1 :,
QIC*LVMLETLSQSPQGR	1.24649	0.247999	0.317872	3	C163 C163 C163 C163 C163 C163 C163	PCBP1	Q15365 Poly(rC)-binding protein 1 OS=Homo sapiens GN=PCBP1 PE=1 SV=2 :Q15365 Poly(rC)-binding protein 1 OS=Homo sapiens GN=PCBP1 PE=1 SV=2 :Q15365 Poly(rC)-binding protein 1 OS=Homo sapiens GN=PCBP1 PE=1 SV=2 :Q15365 Poly(rC)-binding protein 1 OS=Homo sapiens GN=PCBP1 PE=1 SV=2 :Q15365 Poly(rC)-binding protein 1 OS=Homo sapiens GN=PCBP1 PE=1 SV=2 :Q15365 Poly(rC)-binding protein 1 OS=Homo sapiens GN=PCBP1 PE=1 SV=2 :Q15365 Poly(rC)-binding protein 1 OS=Homo sapiens GN=PCBP1 PE=1 SV=2 :,
TVC*SNINETKR	1.24405	0.231451	0.315044	3	C234 C234	PREX1	Q8TCU6 Phosphatidylinositol 3,4,5-trisphosphate-dependent Rac exchanger 1 protein OS=Homo sapiens GN=PREX1 PE=1 SV=3 :,Q8TCU6 Phosphatidylinositol 3,4,5-trisphosphate-dependent Rac exchanger 1 protein OS=Homo sapiens GN=PREX1 PE=1 SV=3 :Q8TCU6-3 Isoform 3 of Phosphatidylinositol 3,4,5-trisphosphate-dependent Rac exchanger 1 protein OS=Homo sapiens GN=PREX1 :,
DLHLDC*DNYTEAAYTLLLHTWLLK	1.24281	0.764238	0.31361	3	C1234 C1234	DOCK2	Q92608 Dedicator of cytokinesis protein 2 OS=Homo sapiens GN=DOCK2 PE=1 SV=2 :Q92608 Dedicator of cytokinesis protein 2 OS=Homo sapiens GN=DOCK2 PE=1 SV=2 :,
ELANSPDC*PQMCAYK	1.24232	0.282584	0.313037	3	C189 C187 C187 C187	PITPNB	P48739-3 Isoform 3 of Phosphatidylinositol transfer protein beta isoform OS=Homo sapiens GN=PITPNB :P48739 Phosphatidylinositol transfer protein beta isoform OS=Homo sapiens GN=PITPNB PE=1 SV=2 :P48739-2 Isoform 2 of Phosphatidylinositol transfer protein beta isoform OS=Homo sapiens GN=PITPNB :A0A0A0MSW4 Phosphatidylinositol transfer protein beta isoform OS=Homo sapiens GN=PITPNB PE=1 SV=1 :,
SHFEQWGTLTDC*VVMR	1.24147	0.40318	0.31205	3	C43 C43 C43 C43	HNRNPA1	F8W6I7 Heterogeneous nuclear ribonucleoprotein A1 OS=Homo sapiens GN=HNRNPA1 PE=1 SV=2 :P09651-3 Isoform 2 of Heterogeneous nuclear ribonucleoprotein A1 OS=Homo sapiens GN=HNRNPA1 :P09651 Heterogeneous nuclear ribonucleoprotein A1 OS=Homo sapiens GN=HNRNPA1 PE=1 SV=5 :P09651-2 Isoform A1-A of Heterogeneous nuclear ribonucleoprotein A1 OS=Homo sapiens GN=HNRNPA1 :,
IENLC*AM+GFDR	1.24146	0.683851	0.312039	3	C170,M172 C119,M121 C170,M172 C119,M121 C119,M121	UBE2K	P61086 Ubiquitin-conjugating enzyme E2 K OS=Homo sapiens GN=UBE2K PE=1 SV=3 :P61086-2 Isoform 2 of Ubiquitin-conjugating enzyme E2 K OS=Homo sapiens GN=UBE2K :P61086 Ubiquitin-conjugating enzyme E2 K OS=Homo sapiens GN=UBE2K PE=1 SV=3 :P61086-2 Isoform 2 of Ubiquitin-conjugating enzyme E2 K OS=Homo sapiens GN=UBE2K :,P61086 Ubiquitin-conjugating enzyme E2 K OS=Homo sapiens GN=UBE2K PE=1 SV=3 :P61086-2 Isoform 2 of Ubiquitin-conjugating enzyme E2 K OS=Homo sapiens GN=UBE2K :,
HLSC*DLM+PNENIPELAAELVQLGFISEADQSR	1.2411	0.17258	0.311623	3	C486,M489 C478,M481 C486,M489 C478,M481 C486,M489 C478,M481 C478,M481 C486,M489 C478,M481	NRBP1	F8W6G1 Nuclear receptor-binding protein OS=Homo sapiens GN=NRBP1 PE=1 SV=1 :Q9UHY1 Nuclear receptor-binding protein OS=Homo sapiens GN=NRBP1 PE=1 SV=1 :F8W6G1 Nuclear receptor-binding protein OS=Homo sapiens GN=NRBP1 PE=1 SV=1 :Q9UHY1 Nuclear receptor-binding protein OS=Homo sapiens GN=NRBP1 PE=1 SV=1 :F8W6G1 Nuclear receptor-binding protein OS=Homo sapiens GN=NRBP1 PE=1 SV=1 :Q9UHY1 Nuclear receptor-binding protein OS=Homo sapiens GN=NRBP1 PE=1 SV=1 :,F8W6G1 Nuclear receptor-binding protein OS=Homo sapiens GN=NRBP1 PE=1 SV=1 :Q9UHY1 Nuclear receptor-binding protein OS=Homo sapiens GN=NRBP1 PE=1 SV=1 :F8W6G1 Nuclear receptor-binding protein OS=Homo sapiens GN=NRBP1 PE=1 SV=1 :Q9UHY1 Nuclear receptor-binding protein OS=Homo sapiens GN=NRBP1 PE=1 SV=1 :,
IC*DGIFYTPQYLNPSVISLLK	1.24019	0.583743	0.310557	3	C238 C253	PRKAA1	Q13131 5'-AMP-activated protein kinase catalytic subunit alpha-1 OS=Homo sapiens GN=PRKAA1 PE=1 SV=4 :Q13131-2 Isoform 2 of 5'-AMP-activated protein kinase catalytic subunit alpha-1 OS=Homo sapiens GN=PRKAA1 :,
C*SVLAAANPVYGR	1.23996	1	0.310295	3	C491 C456 C446 C491 C456 C446 C491 C456 C446 C491 C456 C446 C456 C446 C491 C456 C446 C491 C456 C446 C456 C446 C491 C456 C446 C491 C456 C446 C491 C456 C446 C491 C456 C446 C491 C456 C446	MCM3	P25205-2 Isoform 2 of DNA replication licensing factor MCM3 OS=Homo sapiens GN=MCM3 :J3KQ69 DNA replication licensing factor MCM3 OS=Homo sapiens GN=MCM3 PE=1 SV=2 :P25205 DNA replication licensing factor MCM3 OS=Homo sapiens GN=MCM3 PE=1 SV=3 :P25205-2 Isoform 2 of DNA replication licensing factor MCM3 OS=Homo sapiens GN=MCM3 :J3KQ69 DNA replication licensing factor MCM3 OS=Homo sapiens GN=MCM3 PE=1 SV=2 :P25205 DNA replication licensing factor MCM3 OS=Homo sapiens GN=MCM3 PE=1 SV=3 :P25205-2 Isoform 2 of DNA replication licensing factor MCM3 OS=Homo sapiens GN=MCM3 :J3KQ69 DNA replication licensing factor MCM3 OS=Homo sapiens GN=MCM3 PE=1 SV=2 :P25205 DNA replication licensing factor MCM3 OS=Homo sapiens GN=MCM3 PE=1 SV=3 :P25205-2 Isoform 2 of DNA replication licensing factor MCM3 OS=Homo sapiens GN=MCM3 :J3KQ69 DNA replication licensing factor MCM3 OS=Homo sapiens GN=MCM3 PE=1 SV=2 :P25205 DNA replication licensing factor MCM3 OS=Homo sapiens GN=MCM3 PE=1 SV=3 :,P25205-2 Isoform 2 of DNA replication licensing factor MCM3 OS=Homo sapiens GN=MCM3 :J3KQ69 DNA replication licensing factor MCM3 OS=Homo sapiens GN=MCM3 PE=1 SV=2 :P25205 DNA replication licensing factor MCM3 OS=Homo sapiens GN=MCM3 PE=1 SV=3 :P25205-2 Isoform 2 of DNA replication licensing factor MCM3 OS=Homo sapiens GN=MCM3 :J3KQ69 DNA replication licensing factor MCM3 OS=Homo sapiens GN=MCM3 PE=1 SV=2 :P25205 DNA replication licensing factor MCM3 OS=Homo sapiens GN=MCM3 PE=1 SV=3 :P25205-2 Isoform 2 of DNA replication licensing factor MCM3 OS=Homo sapiens GN=MCM3 :J3KQ69 DNA replication licensing factor MCM3 OS=Homo sapiens GN=MCM3 PE=1 SV=2 :P25205 DNA replication licensing factor MCM3 OS=Homo sapiens GN=MCM3 PE=1 SV=3 :,P25205-2 Isoform 2 of DNA replication licensing factor MCM3 OS=Homo sapiens GN=MCM3 :J3KQ69 DNA replication licensing factor MCM3 OS=Homo sapiens GN=MCM3 PE=1 SV=2 :P25205 DNA replication licensing factor MCM3 OS=Homo sapiens GN=MCM3 PE=1 SV=3 :P25205-2 Isoform 2 of DNA replication licensing factor MCM3 OS=Homo sapiens GN=MCM3 :J3KQ69 DNA replication licensing factor MCM3 OS=Homo sapiens GN=MCM3 PE=1 SV=2 :P25205 DNA replication licensing factor MCM3 OS=Homo sapiens GN=MCM3 PE=1 SV=3 :P25205-2 Isoform 2 of DNA replication licensing factor MCM3 OS=Homo sapiens GN=MCM3 :J3KQ69 DNA replication licensing factor MCM3 OS=Homo sapiens GN=MCM3 PE=1 SV=2 :P25205 DNA replication licensing factor MCM3 OS=Homo sapiens GN=MCM3 PE=1 SV=3 :P25205-2 Isoform 2 of DNA replication licensing factor MCM3 OS=Homo sapiens GN=MCM3 :J3KQ69 DNA replication licensing factor MCM3 OS=Homo sapiens GN=MCM3 PE=1 SV=2 :P25205 DNA replication licensing factor MCM3 OS=Homo sapiens GN=MCM3 PE=1 SV=3 :P25205-2 Isoform 2 of DNA replication licensing factor MCM3 OS=Homo sapiens GN=MCM3 :J3KQ69 DNA replication licensing factor MCM3 OS=Homo sapiens GN=MCM3 PE=1 SV=2 :P25205 DNA replication licensing factor MCM3 OS=Homo sapiens GN=MCM3 PE=1 SV=3 :P25205-2 Isoform 2 of DNA replication licensing factor MCM3 OS=Homo sapiens GN=MCM3 :J3KQ69 DNA replication licensing factor MCM3 OS=Homo sapiens GN=MCM3 PE=1 SV=2 :P25205 DNA replication licensing factor MCM3 OS=Homo sapiens GN=MCM3 PE=1 SV=3 :,
AVQDLC*GWR	1.23965	0.303875	0.309936	3	C428 C428 C428 C428 C428 C428	RCC2	Q9P258 Protein RCC2 OS=Homo sapiens GN=RCC2 PE=1 SV=2 :Q9P258 Protein RCC2 OS=Homo sapiens GN=RCC2 PE=1 SV=2 :Q9P258 Protein RCC2 OS=Homo sapiens GN=RCC2 PE=1 SV=2 :Q9P258 Protein RCC2 OS=Homo sapiens GN=RCC2 PE=1 SV=2 :,Q9P258 Protein RCC2 OS=Homo sapiens GN=RCC2 PE=1 SV=2 :Q9P258 Protein RCC2 OS=Homo sapiens GN=RCC2 PE=1 SV=2 :Q9P258 Protein RCC2 OS=Homo sapiens GN=RCC2 PE=1 SV=2 :,
QYYVLC*SSR	1.23906	0.889231	0.309244	3	C313 C231 C314 C282 C223 C313 C231 C314 C282 C223 C231 C205 C283 C314 C282 C314 C288 C319 C223 C313 C231 C205 C283 C314 C282 C314 C288 C319 C223 C313 C231 C205 C283 C314 C282 C314 C288 C319 C223 C313 C231 C205 C283 C314 C282 C314 C288 C319 C223	hCG_2043426,DDX19A,DDX19B	Q9NUU7 ATP-dependent RNA helicase DDX19A OS=Homo sapiens GN=DDX19A PE=1 SV=1 :I3L352 ATP-dependent RNA helicase DDX19A (Fragment) OS=Homo sapiens GN=DDX19A PE=1 SV=1 :F6QDS0 HCG2043426, isoform CRA_b OS=Homo sapiens GN=hCG_2043426 PE=1 SV=1 :I3L0H8 ATP-dependent RNA helicase DDX19A OS=Homo sapiens GN=DDX19A PE=1 SV=1 :Q9NUU7-2 Isoform 2 of ATP-dependent RNA helicase DDX19A OS=Homo sapiens GN=DDX19A :Q9NUU7 ATP-dependent RNA helicase DDX19A OS=Homo sapiens GN=DDX19A PE=1 SV=1 :I3L352 ATP-dependent RNA helicase DDX19A (Fragment) OS=Homo sapiens GN=DDX19A PE=1 SV=1 :F6QDS0 HCG2043426, isoform CRA_b OS=Homo sapiens GN=hCG_2043426 PE=1 SV=1 :I3L0H8 ATP-dependent RNA helicase DDX19A OS=Homo sapiens GN=DDX19A PE=1 SV=1 :Q9NUU7-2 Isoform 2 of ATP-dependent RNA helicase DDX19A OS=Homo sapiens GN=DDX19A :,Q9NUU7 ATP-dependent RNA helicase DDX19A OS=Homo sapiens GN=DDX19A PE=1 SV=1 :I3L352 ATP-dependent RNA helicase DDX19A (Fragment) OS=Homo sapiens GN=DDX19A PE=1 SV=1 :Q9UMR2-3 Isoform 3 of ATP-dependent RNA helicase DDX19B OS=Homo sapiens GN=DDX19B :Q9UMR2-2 Isoform 2 of ATP-dependent RNA helicase DDX19B OS=Homo sapiens GN=DDX19B :F6QDS0 HCG2043426, isoform CRA_b OS=Homo sapiens GN=hCG_2043426 PE=1 SV=1 :I3L0H8 ATP-dependent RNA helicase DDX19A OS=Homo sapiens GN=DDX19A PE=1 SV=1 :Q9UMR2 ATP-dependent RNA helicase DDX19B OS=Homo sapiens GN=DDX19B PE=1 SV=1 :Q9UMR2-4 Isoform 4 of ATP-dependent RNA helicase DDX19B OS=Homo sapiens GN=DDX19B :H3BQK0 ATP-dependent RNA helicase DDX19B OS=Homo sapiens GN=DDX19B PE=1 SV=1 :Q9NUU7-2 Isoform 2 of ATP-dependent RNA helicase DDX19A OS=Homo sapiens GN=DDX19A :Q9NUU7 ATP-dependent RNA helicase DDX19A OS=Homo sapiens GN=DDX19A PE=1 SV=1 :I3L352 ATP-dependent RNA helicase DDX19A (Fragment) OS=Homo sapiens GN=DDX19A PE=1 SV=1 :Q9UMR2-3 Isoform 3 of ATP-dependent RNA helicase DDX19B OS=Homo sapiens GN=DDX19B :Q9UMR2-2 Isoform 2 of ATP-dependent RNA helicase DDX19B OS=Homo sapiens GN=DDX19B :F6QDS0 HCG2043426, isoform CRA_b OS=Homo sapiens GN=hCG_2043426 PE=1 SV=1 :I3L0H8 ATP-dependent RNA helicase DDX19A OS=Homo sapiens GN=DDX19A PE=1 SV=1 :Q9UMR2 ATP-dependent RNA helicase DDX19B OS=Homo sapiens GN=DDX19B PE=1 SV=1 :Q9UMR2-4 Isoform 4 of ATP-dependent RNA helicase DDX19B OS=Homo sapiens GN=DDX19B :H3BQK0 ATP-dependent RNA helicase DDX19B OS=Homo sapiens GN=DDX19B PE=1 SV=1 :Q9NUU7-2 Isoform 2 of ATP-dependent RNA helicase DDX19A OS=Homo sapiens GN=DDX19A :Q9NUU7 ATP-dependent RNA helicase DDX19A OS=Homo sapiens GN=DDX19A PE=1 SV=1 :I3L352 ATP-dependent RNA helicase DDX19A (Fragment) OS=Homo sapiens GN=DDX19A PE=1 SV=1 :Q9UMR2-3 Isoform 3 of ATP-dependent RNA helicase DDX19B OS=Homo sapiens GN=DDX19B :Q9UMR2-2 Isoform 2 of ATP-dependent RNA helicase DDX19B OS=Homo sapiens GN=DDX19B :F6QDS0 HCG2043426, isoform CRA_b OS=Homo sapiens GN=hCG_2043426 PE=1 SV=1 :I3L0H8 ATP-dependent RNA helicase DDX19A OS=Homo sapiens GN=DDX19A PE=1 SV=1 :Q9UMR2 ATP-dependent RNA helicase DDX19B OS=Homo sapiens GN=DDX19B PE=1 SV=1 :Q9UMR2-4 Isoform 4 of ATP-dependent RNA helicase DDX19B OS=Homo sapiens GN=DDX19B :H3BQK0 ATP-dependent RNA helicase DDX19B OS=Homo sapiens GN=DDX19B PE=1 SV=1 :Q9NUU7-2 Isoform 2 of ATP-dependent RNA helicase DDX19A OS=Homo sapiens GN=DDX19A :Q9NUU7 ATP-dependent RNA helicase DDX19A OS=Homo sapiens GN=DDX19A PE=1 SV=1 :I3L352 ATP-dependent RNA helicase DDX19A (Fragment) OS=Homo sapiens GN=DDX19A PE=1 SV=1 :Q9UMR2-3 Isoform 3 of ATP-dependent RNA helicase DDX19B OS=Homo sapiens GN=DDX19B :Q9UMR2-2 Isoform 2 of ATP-dependent RNA helicase DDX19B OS=Homo sapiens GN=DDX19B :F6QDS0 HCG2043426, isoform CRA_b OS=Homo sapiens GN=hCG_2043426 PE=1 SV=1 :I3L0H8 ATP-dependent RNA helicase DDX19A OS=Homo sapiens GN=DDX19A PE=1 SV=1 :Q9UMR2 ATP-dependent RNA helicase DDX19B OS=Homo sapiens GN=DDX19B PE=1 SV=1 :Q9UMR2-4 Isoform 4 of ATP-dependent RNA helicase DDX19B OS=Homo sapiens GN=DDX19B :H3BQK0 ATP-dependent RNA helicase DDX19B OS=Homo sapiens GN=DDX19B PE=1 SV=1 :Q9NUU7-2 Isoform 2 of ATP-dependent RNA helicase DDX19A OS=Homo sapiens GN=DDX19A :,
QFC*LQNAQHDPLLTGVSSSTNPFRPQK	1.23752	0.000878852	0.307449	3	C39 C39 C39 C39 C39 C39 C39 C39 C39 C39	GNG5	P63218 Guanine nucleotide-binding protein G(I)/G(S)/G(O) subunit gamma-5 OS=Homo sapiens GN=GNG5 PE=1 SV=3 :P63218 Guanine nucleotide-binding protein G(I)/G(S)/G(O) subunit gamma-5 OS=Homo sapiens GN=GNG5 PE=1 SV=3 :P63218 Guanine nucleotide-binding protein G(I)/G(S)/G(O) subunit gamma-5 OS=Homo sapiens GN=GNG5 PE=1 SV=3 :P63218 Guanine nucleotide-binding protein G(I)/G(S)/G(O) subunit gamma-5 OS=Homo sapiens GN=GNG5 PE=1 SV=3 :P63218 Guanine nucleotide-binding protein G(I)/G(S)/G(O) subunit gamma-5 OS=Homo sapiens GN=GNG5 PE=1 SV=3 :,P63218 Guanine nucleotide-binding protein G(I)/G(S)/G(O) subunit gamma-5 OS=Homo sapiens GN=GNG5 PE=1 SV=3 :P63218 Guanine nucleotide-binding protein G(I)/G(S)/G(O) subunit gamma-5 OS=Homo sapiens GN=GNG5 PE=1 SV=3 :P63218 Guanine nucleotide-binding protein G(I)/G(S)/G(O) subunit gamma-5 OS=Homo sapiens GN=GNG5 PE=1 SV=3 :,P63218 Guanine nucleotide-binding protein G(I)/G(S)/G(O) subunit gamma-5 OS=Homo sapiens GN=GNG5 PE=1 SV=3 :P63218 Guanine nucleotide-binding protein G(I)/G(S)/G(O) subunit gamma-5 OS=Homo sapiens GN=GNG5 PE=1 SV=3 :P63218 Guanine nucleotide-binding protein G(I)/G(S)/G(O) subunit gamma-5 OS=Homo sapiens GN=GNG5 PE=1 SV=3 :P63218 Guanine nucleotide-binding protein G(I)/G(S)/G(O) subunit gamma-5 OS=Homo sapiens GN=GNG5 PE=1 SV=3 :,
SVTVVEDDEDEDGDDLLHHHHGSHC*SSSGDPAEYNLR	1.23705	0.422842	0.306903	3	C471 C458 C570 C458 C570 C570	LMNA	P02545-5 Isoform 5 of Prelamin-A/C OS=Homo sapiens GN=LMNA :P02545-4 Isoform 4 of Prelamin-A/C OS=Homo sapiens GN=LMNA :P02545-6 Isoform 6 of Prelamin-A/C OS=Homo sapiens GN=LMNA :,P02545-5 Isoform 5 of Prelamin-A/C OS=Homo sapiens GN=LMNA :P02545-4 Isoform 4 of Prelamin-A/C OS=Homo sapiens GN=LMNA :P02545 Prelamin-A/C OS=Homo sapiens GN=LMNA PE=1 SV=1 :P02545-6 Isoform 6 of Prelamin-A/C OS=Homo sapiens GN=LMNA :,
HFADLLPGFLQAVNDSC*YQNDDSVLK	1.23677	0.449141	0.306573	3	C169 C229 C247 C231	IPO5	O00410-2 Isoform 2 of Importin-5 OS=Homo sapiens GN=IPO5 :O00410 Importin-5 OS=Homo sapiens GN=IPO5 PE=1 SV=4 :O00410-3 Isoform 3 of Importin-5 OS=Homo sapiens GN=IPO5 :H0Y8C6 Importin-5 (Fragment) OS=Homo sapiens GN=IPO5 PE=1 SV=1 :,
GIFGFTDSDC*IGK	1.23662	0.193132	0.306404	3	C233 C274	WARS	P23381-2 Isoform 2 of Tryptophan--tRNA ligase, cytoplasmic OS=Homo sapiens GN=WARS :P23381 Tryptophan--tRNA ligase, cytoplasmic OS=Homo sapiens GN=WARS PE=1 SV=2 :,
EVLDQVC*YR	1.23557	0.716774	0.305176	3	C179 C244 C179 C244 C179 C244 C244 C179 C244	SF3A1	Q15459-2 Isoform 2 of Splicing factor 3A subunit 1 OS=Homo sapiens GN=SF3A1 :Q15459 Splicing factor 3A subunit 1 OS=Homo sapiens GN=SF3A1 PE=1 SV=1 :Q15459-2 Isoform 2 of Splicing factor 3A subunit 1 OS=Homo sapiens GN=SF3A1 :Q15459 Splicing factor 3A subunit 1 OS=Homo sapiens GN=SF3A1 PE=1 SV=1 :Q15459-2 Isoform 2 of Splicing factor 3A subunit 1 OS=Homo sapiens GN=SF3A1 :Q15459 Splicing factor 3A subunit 1 OS=Homo sapiens GN=SF3A1 PE=1 SV=1 :,Q15459-2 Isoform 2 of Splicing factor 3A subunit 1 OS=Homo sapiens GN=SF3A1 :Q15459 Splicing factor 3A subunit 1 OS=Homo sapiens GN=SF3A1 PE=1 SV=1 :Q15459-2 Isoform 2 of Splicing factor 3A subunit 1 OS=Homo sapiens GN=SF3A1 :Q15459 Splicing factor 3A subunit 1 OS=Homo sapiens GN=SF3A1 PE=1 SV=1 :,
APESPPSADPALVAGPAEEAEC*PPPRQPQPAQNVLAAPR	1.23509	0.00387979	0.304611	3	C28 C28 C28 C28 C28	POLR2M	Q6EEV4 DNA-directed RNA polymerase II subunit GRINL1A, isoforms 4/5 OS=Homo sapiens GN=POLR2M PE=1 SV=1 :Q6EEV4-2 Isoform 5 of DNA-directed RNA polymerase II subunit GRINL1A, isoforms 4/5 OS=Homo sapiens GN=POLR2M :Q6EEV4 DNA-directed RNA polymerase II subunit GRINL1A, isoforms 4/5 OS=Homo sapiens GN=POLR2M PE=1 SV=1 :Q6EEV4-2 Isoform 5 of DNA-directed RNA polymerase II subunit GRINL1A, isoforms 4/5 OS=Homo sapiens GN=POLR2M :,Q6EEV4 DNA-directed RNA polymerase II subunit GRINL1A, isoforms 4/5 OS=Homo sapiens GN=POLR2M PE=1 SV=1 :Q6EEV4-2 Isoform 5 of DNA-directed RNA polymerase II subunit GRINL1A, isoforms 4/5 OS=Homo sapiens GN=POLR2M :,
VLILDEATSALDVQC*EQALQDWNSR	1.2347	0.537178	0.304161	3	C641 C641 C641 C641 C641 C641	TAP2
DISILQC*HGDCDPLVPLMFGSLTVEK	1.23457	0.530582	0.304013	3	C169	LYPLA1	O75608 Acyl-protein thioesterase 1 OS=Homo sapiens GN=LYPLA1 PE=1 SV=1 :,
VIVEVC*EVTR	1.23386	8.24669e-06	0.303176	3	C36 C36 C36 C36 C36 C36 C36 C36 C36 C36 C36 C36	TXNIP	Q9H3M7 Thioredoxin-interacting protein OS=Homo sapiens GN=TXNIP PE=1 SV=1 :Q9H3M7 Thioredoxin-interacting protein OS=Homo sapiens GN=TXNIP PE=1 SV=1 :Q9H3M7 Thioredoxin-interacting protein OS=Homo sapiens GN=TXNIP PE=1 SV=1 :Q9H3M7 Thioredoxin-interacting protein OS=Homo sapiens GN=TXNIP PE=1 SV=1 :Q9H3M7 Thioredoxin-interacting protein OS=Homo sapiens GN=TXNIP PE=1 SV=1 :Q9H3M7 Thioredoxin-interacting protein OS=Homo sapiens GN=TXNIP PE=1 SV=1 :Q9H3M7 Thioredoxin-interacting protein OS=Homo sapiens GN=TXNIP PE=1 SV=1 :,Q9H3M7 Thioredoxin-interacting protein OS=Homo sapiens GN=TXNIP PE=1 SV=1 :Q9H3M7 Thioredoxin-interacting protein OS=Homo sapiens GN=TXNIP PE=1 SV=1 :Q9H3M7 Thioredoxin-interacting protein OS=Homo sapiens GN=TXNIP PE=1 SV=1 :Q9H3M7 Thioredoxin-interacting protein OS=Homo sapiens GN=TXNIP PE=1 SV=1 :Q9H3M7 Thioredoxin-interacting protein OS=Homo sapiens GN=TXNIP PE=1 SV=1 :Q9H3M7 Thioredoxin-interacting protein OS=Homo sapiens GN=TXNIP PE=1 SV=1 :,
NDAPEEAGEGC*VAAILGETEVQQFLR	1.23371	0.318788	0.303001	3	C57 C57	TMCO6	Q96DC7-2 Isoform 2 of Transmembrane and coiled-coil domain-containing protein 6 OS=Homo sapiens GN=TMCO6 :Q96DC7 Transmembrane and coiled-coil domain-containing protein 6 OS=Homo sapiens GN=TMCO6 PE=1 SV=2 :,
LYPFQC*FLAHDQAVR	1.23273	0.00401219	0.301853	3	C117 C608 C10 C117 C608 C10 C608 C608 C10	GTF3C2	H0Y4Q6 General transcription factor 3C polypeptide 2 (Fragment) OS=Homo sapiens GN=GTF3C2 PE=1 SV=1 :Q8WUA4 General transcription factor 3C polypeptide 2 OS=Homo sapiens GN=GTF3C2 PE=1 SV=2 :H7C3X9 General transcription factor 3C polypeptide 2 (Fragment) OS=Homo sapiens GN=GTF3C2 PE=1 SV=2 :H0Y4Q6 General transcription factor 3C polypeptide 2 (Fragment) OS=Homo sapiens GN=GTF3C2 PE=1 SV=1 :Q8WUA4 General transcription factor 3C polypeptide 2 OS=Homo sapiens GN=GTF3C2 PE=1 SV=2 :H7C3X9 General transcription factor 3C polypeptide 2 (Fragment) OS=Homo sapiens GN=GTF3C2 PE=1 SV=2 :,Q8WUA4 General transcription factor 3C polypeptide 2 OS=Homo sapiens GN=GTF3C2 PE=1 SV=2 :Q8WUA4 General transcription factor 3C polypeptide 2 OS=Homo sapiens GN=GTF3C2 PE=1 SV=2 :,H0Y4Q6 General transcription factor 3C polypeptide 2 (Fragment) OS=Homo sapiens GN=GTF3C2 PE=1 SV=1 :Q8WUA4 General transcription factor 3C polypeptide 2 OS=Homo sapiens GN=GTF3C2 PE=1 SV=2 :H7C3X9 General transcription factor 3C polypeptide 2 (Fragment) OS=Homo sapiens GN=GTF3C2 PE=1 SV=2 :,
AVLFC*LSEDKK	1.23262	0.143029	0.301728	3	C22 C39 C77 C39 C22 C39 C77 C39 C22 C39 C77 C39 C22 C39 C77 C39 C22 C39 C77 C39 C22 C39 C77 C39 C39 C77 C39 C22 C39 C77 C39 C22 C39 C77 C39 C22 C39 C77 C39 C22 C39 C77 C39 C22 C39 C77 C39 C22 C39 C77 C39	CFL1	G3V1A4 Cofilin 1 (Non-muscle), isoform CRA_a OS=Homo sapiens GN=CFL1 PE=1 SV=1 :P23528 Cofilin-1 OS=Homo sapiens GN=CFL1 PE=1 SV=3 :E9PK25 Cofilin-1 OS=Homo sapiens GN=CFL1 PE=1 SV=1 :E9PP50 Cofilin-1 (Fragment) OS=Homo sapiens GN=CFL1 PE=1 SV=7 :G3V1A4 Cofilin 1 (Non-muscle), isoform CRA_a OS=Homo sapiens GN=CFL1 PE=1 SV=1 :P23528 Cofilin-1 OS=Homo sapiens GN=CFL1 PE=1 SV=3 :E9PK25 Cofilin-1 OS=Homo sapiens GN=CFL1 PE=1 SV=1 :E9PP50 Cofilin-1 (Fragment) OS=Homo sapiens GN=CFL1 PE=1 SV=7 :G3V1A4 Cofilin 1 (Non-muscle), isoform CRA_a OS=Homo sapiens GN=CFL1 PE=1 SV=1 :P23528 Cofilin-1 OS=Homo sapiens GN=CFL1 PE=1 SV=3 :E9PK25 Cofilin-1 OS=Homo sapiens GN=CFL1 PE=1 SV=1 :E9PP50 Cofilin-1 (Fragment) OS=Homo sapiens GN=CFL1 PE=1 SV=7 :G3V1A4 Cofilin 1 (Non-muscle), isoform CRA_a OS=Homo sapiens GN=CFL1 PE=1 SV=1 :P23528 Cofilin-1 OS=Homo sapiens GN=CFL1 PE=1 SV=3 :E9PK25 Cofilin-1 OS=Homo sapiens GN=CFL1 PE=1 SV=1 :E9PP50 Cofilin-1 (Fragment) OS=Homo sapiens GN=CFL1 PE=1 SV=7 :G3V1A4 Cofilin 1 (Non-muscle), isoform CRA_a OS=Homo sapiens GN=CFL1 PE=1 SV=1 :P23528 Cofilin-1 OS=Homo sapiens GN=CFL1 PE=1 SV=3 :E9PK25 Cofilin-1 OS=Homo sapiens GN=CFL1 PE=1 SV=1 :E9PP50 Cofilin-1 (Fragment) OS=Homo sapiens GN=CFL1 PE=1 SV=7 :G3V1A4 Cofilin 1 (Non-muscle), isoform CRA_a OS=Homo sapiens GN=CFL1 PE=1 SV=1 :P23528 Cofilin-1 OS=Homo sapiens GN=CFL1 PE=1 SV=3 :E9PK25 Cofilin-1 OS=Homo sapiens GN=CFL1 PE=1 SV=1 :E9PP50 Cofilin-1 (Fragment) OS=Homo sapiens GN=CFL1 PE=1 SV=7 :,G3V1A4 Cofilin 1 (Non-muscle), isoform CRA_a OS=Homo sapiens GN=CFL1 PE=1 SV=1 :P23528 Cofilin-1 OS=Homo sapiens GN=CFL1 PE=1 SV=3 :E9PK25 Cofilin-1 OS=Homo sapiens GN=CFL1 PE=1 SV=1 :E9PP50 Cofilin-1 (Fragment) OS=Homo sapiens GN=CFL1 PE=1 SV=7 :G3V1A4 Cofilin 1 (Non-muscle), isoform CRA_a OS=Homo sapiens GN=CFL1 PE=1 SV=1 :P23528 Cofilin-1 OS=Homo sapiens GN=CFL1 PE=1 SV=3 :E9PK25 Cofilin-1 OS=Homo sapiens GN=CFL1 PE=1 SV=1 :E9PP50 Cofilin-1 (Fragment) OS=Homo sapiens GN=CFL1 PE=1 SV=7 :G3V1A4 Cofilin 1 (Non-muscle), isoform CRA_a OS=Homo sapiens GN=CFL1 PE=1 SV=1 :P23528 Cofilin-1 OS=Homo sapiens GN=CFL1 PE=1 SV=3 :E9PK25 Cofilin-1 OS=Homo sapiens GN=CFL1 PE=1 SV=1 :E9PP50 Cofilin-1 (Fragment) OS=Homo sapiens GN=CFL1 PE=1 SV=7 :G3V1A4 Cofilin 1 (Non-muscle), isoform CRA_a OS=Homo sapiens GN=CFL1 PE=1 SV=1 :P23528 Cofilin-1 OS=Homo sapiens GN=CFL1 PE=1 SV=3 :E9PK25 Cofilin-1 OS=Homo sapiens GN=CFL1 PE=1 SV=1 :E9PP50 Cofilin-1 (Fragment) OS=Homo sapiens GN=CFL1 PE=1 SV=7 :G3V1A4 Cofilin 1 (Non-muscle), isoform CRA_a OS=Homo sapiens GN=CFL1 PE=1 SV=1 :P23528 Cofilin-1 OS=Homo sapiens GN=CFL1 PE=1 SV=3 :E9PK25 Cofilin-1 OS=Homo sapiens GN=CFL1 PE=1 SV=1 :E9PP50 Cofilin-1 (Fragment) OS=Homo sapiens GN=CFL1 PE=1 SV=7 :G3V1A4 Cofilin 1 (Non-muscle), isoform CRA_a OS=Homo sapiens GN=CFL1 PE=1 SV=1 :P23528 Cofilin-1 OS=Homo sapiens GN=CFL1 PE=1 SV=3 :E9PK25 Cofilin-1 OS=Homo sapiens GN=CFL1 PE=1 SV=1 :E9PP50 Cofilin-1 (Fragment) OS=Homo sapiens GN=CFL1 PE=1 SV=7 :G3V1A4 Cofilin 1 (Non-muscle), isoform CRA_a OS=Homo sapiens GN=CFL1 PE=1 SV=1 :P23528 Cofilin-1 OS=Homo sapiens GN=CFL1 PE=1 SV=3 :E9PK25 Cofilin-1 OS=Homo sapiens GN=CFL1 PE=1 SV=1 :E9PP50 Cofilin-1 (Fragment) OS=Homo sapiens GN=CFL1 PE=1 SV=7 :,
SFYGSTLFLC*R	1.23245	0.616012	0.301523	3	C1403 C1401 C1403 C1401	FASN	P49327 Fatty acid synthase OS=Homo sapiens GN=FASN PE=1 SV=3 :A0A0U1RQF0 Fatty acid synthase OS=Homo sapiens GN=FASN PE=1 SV=1 :P49327 Fatty acid synthase OS=Homo sapiens GN=FASN PE=1 SV=3 :A0A0U1RQF0 Fatty acid synthase OS=Homo sapiens GN=FASN PE=1 SV=1 :,
IEALGGFVSHMDC*WR	1.23144	0.372843	0.300343	3	C315 C147 C211	PPM1F	P49593 Protein phosphatase 1F OS=Homo sapiens GN=PPM1F PE=1 SV=3 :B5MCT7 Protein phosphatase 1F OS=Homo sapiens GN=PPM1F PE=1 SV=1 :P49593-2 Isoform 2 of Protein phosphatase 1F OS=Homo sapiens GN=PPM1F :,
AC*GLVASNLNLKPGECLR	1.23136	0.00462009	0.300256	3	C3 C3	LGALS1	P09382 Galectin-1 OS=Homo sapiens GN=LGALS1 PE=1 SV=2 :,P09382 Galectin-1 OS=Homo sapiens GN=LGALS1 PE=1 SV=2 :P09382 Galectin-1 OS=Homo sapiens GN=LGALS1 PE=1 SV=2 :,
DLC*FSPGLM+EASHVVNDVNEAVQLVFR	1.2309	0.302668	0.299717	3	C392,M398 C362,M368 C392,M398 C362,M368	CECR5	Q9BXW7 Cat eye syndrome critical region protein 5 OS=Homo sapiens GN=CECR5 PE=1 SV=1 :Q9BXW7-2 Isoform 1 of Cat eye syndrome critical region protein 5 OS=Homo sapiens GN=CECR5 :Q9BXW7 Cat eye syndrome critical region protein 5 OS=Homo sapiens GN=CECR5 PE=1 SV=1 :Q9BXW7-2 Isoform 1 of Cat eye syndrome critical region protein 5 OS=Homo sapiens GN=CECR5 :,
TVLIAC*NVK	1.23079	0.795609	0.299581	3	C308 C273 C263 C308 C273 C263 C308 C273 C263 C308 C273 C263 C308 C273 C263 C308 C273 C263 C273 C263 C308 C273 C263 C308 C273 C263 C273 C263 C308 C273 C263 C308 C273 C263 C308 C273 C263 C308 C273 C263 C308 C273 C263 C308 C273 C263	MCM3	P25205-2 Isoform 2 of DNA replication licensing factor MCM3 OS=Homo sapiens GN=MCM3 :J3KQ69 DNA replication licensing factor MCM3 OS=Homo sapiens GN=MCM3 PE=1 SV=2 :P25205 DNA replication licensing factor MCM3 OS=Homo sapiens GN=MCM3 PE=1 SV=3 :P25205-2 Isoform 2 of DNA replication licensing factor MCM3 OS=Homo sapiens GN=MCM3 :J3KQ69 DNA replication licensing factor MCM3 OS=Homo sapiens GN=MCM3 PE=1 SV=2 :P25205 DNA replication licensing factor MCM3 OS=Homo sapiens GN=MCM3 PE=1 SV=3 :P25205-2 Isoform 2 of DNA replication licensing factor MCM3 OS=Homo sapiens GN=MCM3 :J3KQ69 DNA replication licensing factor MCM3 OS=Homo sapiens GN=MCM3 PE=1 SV=2 :P25205 DNA replication licensing factor MCM3 OS=Homo sapiens GN=MCM3 PE=1 SV=3 :P25205-2 Isoform 2 of DNA replication licensing factor MCM3 OS=Homo sapiens GN=MCM3 :J3KQ69 DNA replication licensing factor MCM3 OS=Homo sapiens GN=MCM3 PE=1 SV=2 :P25205 DNA replication licensing factor MCM3 OS=Homo sapiens GN=MCM3 PE=1 SV=3 :P25205-2 Isoform 2 of DNA replication licensing factor MCM3 OS=Homo sapiens GN=MCM3 :J3KQ69 DNA replication licensing factor MCM3 OS=Homo sapiens GN=MCM3 PE=1 SV=2 :P25205 DNA replication licensing factor MCM3 OS=Homo sapiens GN=MCM3 PE=1 SV=3 :P25205-2 Isoform 2 of DNA replication licensing factor MCM3 OS=Homo sapiens GN=MCM3 :J3KQ69 DNA replication licensing factor MCM3 OS=Homo sapiens GN=MCM3 PE=1 SV=2 :P25205 DNA replication licensing factor MCM3 OS=Homo sapiens GN=MCM3 PE=1 SV=3 :,P25205-2 Isoform 2 of DNA replication licensing factor MCM3 OS=Homo sapiens GN=MCM3 :J3KQ69 DNA replication licensing factor MCM3 OS=Homo sapiens GN=MCM3 PE=1 SV=2 :P25205 DNA replication licensing factor MCM3 OS=Homo sapiens GN=MCM3 PE=1 SV=3 :P25205-2 Isoform 2 of DNA replication licensing factor MCM3 OS=Homo sapiens GN=MCM3 :J3KQ69 DNA replication licensing factor MCM3 OS=Homo sapiens GN=MCM3 PE=1 SV=2 :P25205 DNA replication licensing factor MCM3 OS=Homo sapiens GN=MCM3 PE=1 SV=3 :P25205-2 Isoform 2 of DNA replication licensing factor MCM3 OS=Homo sapiens GN=MCM3 :J3KQ69 DNA replication licensing factor MCM3 OS=Homo sapiens GN=MCM3 PE=1 SV=2 :P25205 DNA replication licensing factor MCM3 OS=Homo sapiens GN=MCM3 PE=1 SV=3 :,P25205-2 Isoform 2 of DNA replication licensing factor MCM3 OS=Homo sapiens GN=MCM3 :J3KQ69 DNA replication licensing factor MCM3 OS=Homo sapiens GN=MCM3 PE=1 SV=2 :P25205 DNA replication licensing factor MCM3 OS=Homo sapiens GN=MCM3 PE=1 SV=3 :P25205-2 Isoform 2 of DNA replication licensing factor MCM3 OS=Homo sapiens GN=MCM3 :J3KQ69 DNA replication licensing factor MCM3 OS=Homo sapiens GN=MCM3 PE=1 SV=2 :P25205 DNA replication licensing factor MCM3 OS=Homo sapiens GN=MCM3 PE=1 SV=3 :P25205-2 Isoform 2 of DNA replication licensing factor MCM3 OS=Homo sapiens GN=MCM3 :J3KQ69 DNA replication licensing factor MCM3 OS=Homo sapiens GN=MCM3 PE=1 SV=2 :P25205 DNA replication licensing factor MCM3 OS=Homo sapiens GN=MCM3 PE=1 SV=3 :P25205-2 Isoform 2 of DNA replication licensing factor MCM3 OS=Homo sapiens GN=MCM3 :J3KQ69 DNA replication licensing factor MCM3 OS=Homo sapiens GN=MCM3 PE=1 SV=2 :P25205 DNA replication licensing factor MCM3 OS=Homo sapiens GN=MCM3 PE=1 SV=3 :P25205-2 Isoform 2 of DNA replication licensing factor MCM3 OS=Homo sapiens GN=MCM3 :J3KQ69 DNA replication licensing factor MCM3 OS=Homo sapiens GN=MCM3 PE=1 SV=2 :P25205 DNA replication licensing factor MCM3 OS=Homo sapiens GN=MCM3 PE=1 SV=3 :P25205-2 Isoform 2 of DNA replication licensing factor MCM3 OS=Homo sapiens GN=MCM3 :J3KQ69 DNA replication licensing factor MCM3 OS=Homo sapiens GN=MCM3 PE=1 SV=2 :P25205 DNA replication licensing factor MCM3 OS=Homo sapiens GN=MCM3 PE=1 SV=3 :P25205-2 Isoform 2 of DNA replication licensing factor MCM3 OS=Homo sapiens GN=MCM3 :J3KQ69 DNA replication licensing factor MCM3 OS=Homo sapiens GN=MCM3 PE=1 SV=2 :P25205 DNA replication licensing factor MCM3 OS=Homo sapiens GN=MCM3 PE=1 SV=3 :,
LAENFC*VCHLATGDM+LR	1.22862	0.297987	0.29704	3	C40,M49 C40,M49 C40,M49 C40,M49 C40,M49 C40,M49 C40,M49 C40,M49 C40,M49 C40,M49 C40,M49	AK2	P54819-2 Isoform 2 of Adenylate kinase 2, mitochondrial OS=Homo sapiens GN=AK2 :P54819-5 Isoform 5 of Adenylate kinase 2, mitochondrial OS=Homo sapiens GN=AK2 :F8W1A4 Adenylate kinase 2, mitochondrial OS=Homo sapiens GN=AK2 PE=1 SV=1 :P54819 Adenylate kinase 2, mitochondrial OS=Homo sapiens GN=AK2 PE=1 SV=2 :,P54819-2 Isoform 2 of Adenylate kinase 2, mitochondrial OS=Homo sapiens GN=AK2 :P54819-5 Isoform 5 of Adenylate kinase 2, mitochondrial OS=Homo sapiens GN=AK2 :P54819-3 Isoform 3 of Adenylate kinase 2, mitochondrial OS=Homo sapiens GN=AK2 :F8VZG5 Adenylate kinase 2, mitochondrial OS=Homo sapiens GN=AK2 PE=1 SV=1 :F8W1A4 Adenylate kinase 2, mitochondrial OS=Homo sapiens GN=AK2 PE=1 SV=1 :G3V213 Adenylate kinase 2, isoform CRA_a OS=Homo sapiens GN=AK2 PE=1 SV=1 :P54819 Adenylate kinase 2, mitochondrial OS=Homo sapiens GN=AK2 PE=1 SV=2 :,P54819 Adenylate kinase 2, mitochondrial OS=Homo sapiens GN=AK2 PE=1 SV=2 :P54819 Adenylate kinase 2, mitochondrial OS=Homo sapiens GN=AK2 PE=1 SV=2 :,
GQC*GENLAWASYDQTGK	1.22787	0.83492	0.296161	3	C63 C63	GLIPR2	Q9H4G4 Golgi-associated plant pathogenesis-related protein 1 OS=Homo sapiens GN=GLIPR2 PE=1 SV=3 :,Q9H4G4 Golgi-associated plant pathogenesis-related protein 1 OS=Homo sapiens GN=GLIPR2 PE=1 SV=3 :Q9H4G4 Golgi-associated plant pathogenesis-related protein 1 OS=Homo sapiens GN=GLIPR2 PE=1 SV=3 :,
ALQSGQC*AGAALDVFTEEPPRDR	1.2275	0.0122398	0.295719	3	C254 C254 C254 C254 C254 C254 C254 C254 C254 C254 C254 C254 C254 C254 C254 C254	PHGDH	O43175 D-3-phosphoglycerate dehydrogenase OS=Homo sapiens GN=PHGDH PE=1 SV=4 :O43175 D-3-phosphoglycerate dehydrogenase OS=Homo sapiens GN=PHGDH PE=1 SV=4 :O43175 D-3-phosphoglycerate dehydrogenase OS=Homo sapiens GN=PHGDH PE=1 SV=4 :O43175 D-3-phosphoglycerate dehydrogenase OS=Homo sapiens GN=PHGDH PE=1 SV=4 :O43175 D-3-phosphoglycerate dehydrogenase OS=Homo sapiens GN=PHGDH PE=1 SV=4 :O43175 D-3-phosphoglycerate dehydrogenase OS=Homo sapiens GN=PHGDH PE=1 SV=4 :,O43175 D-3-phosphoglycerate dehydrogenase OS=Homo sapiens GN=PHGDH PE=1 SV=4 :O43175 D-3-phosphoglycerate dehydrogenase OS=Homo sapiens GN=PHGDH PE=1 SV=4 :O43175 D-3-phosphoglycerate dehydrogenase OS=Homo sapiens GN=PHGDH PE=1 SV=4 :O43175 D-3-phosphoglycerate dehydrogenase OS=Homo sapiens GN=PHGDH PE=1 SV=4 :O43175 D-3-phosphoglycerate dehydrogenase OS=Homo sapiens GN=PHGDH PE=1 SV=4 :O43175 D-3-phosphoglycerate dehydrogenase OS=Homo sapiens GN=PHGDH PE=1 SV=4 :O43175 D-3-phosphoglycerate dehydrogenase OS=Homo sapiens GN=PHGDH PE=1 SV=4 :,O43175 D-3-phosphoglycerate dehydrogenase OS=Homo sapiens GN=PHGDH PE=1 SV=4 :O43175 D-3-phosphoglycerate dehydrogenase OS=Homo sapiens GN=PHGDH PE=1 SV=4 :O43175 D-3-phosphoglycerate dehydrogenase OS=Homo sapiens GN=PHGDH PE=1 SV=4 :O43175 D-3-phosphoglycerate dehydrogenase OS=Homo sapiens GN=PHGDH PE=1 SV=4 :O43175 D-3-phosphoglycerate dehydrogenase OS=Homo sapiens GN=PHGDH PE=1 SV=4 :,
YLAEVAC*GDDR	1.22714	0.00276422	0.2953	3	C134 C134 C134 C134 C134 C134 C134 C134 C134 C134 C134 C134 C134 C134	YWHAQ	E9PG15 14-3-3 protein theta (Fragment) OS=Homo sapiens GN=YWHAQ PE=1 SV=1 :P27348 14-3-3 protein theta OS=Homo sapiens GN=YWHAQ PE=1 SV=1 :E9PG15 14-3-3 protein theta (Fragment) OS=Homo sapiens GN=YWHAQ PE=1 SV=1 :P27348 14-3-3 protein theta OS=Homo sapiens GN=YWHAQ PE=1 SV=1 :E9PG15 14-3-3 protein theta (Fragment) OS=Homo sapiens GN=YWHAQ PE=1 SV=1 :P27348 14-3-3 protein theta OS=Homo sapiens GN=YWHAQ PE=1 SV=1 :E9PG15 14-3-3 protein theta (Fragment) OS=Homo sapiens GN=YWHAQ PE=1 SV=1 :P27348 14-3-3 protein theta OS=Homo sapiens GN=YWHAQ PE=1 SV=1 :E9PG15 14-3-3 protein theta (Fragment) OS=Homo sapiens GN=YWHAQ PE=1 SV=1 :P27348 14-3-3 protein theta OS=Homo sapiens GN=YWHAQ PE=1 SV=1 :E9PG15 14-3-3 protein theta (Fragment) OS=Homo sapiens GN=YWHAQ PE=1 SV=1 :P27348 14-3-3 protein theta OS=Homo sapiens GN=YWHAQ PE=1 SV=1 :E9PG15 14-3-3 protein theta (Fragment) OS=Homo sapiens GN=YWHAQ PE=1 SV=1 :P27348 14-3-3 protein theta OS=Homo sapiens GN=YWHAQ PE=1 SV=1 :,
QLC*GGSQAAIER	1.22619	0.756293	0.294184	3	C269 C610 C381	RANBP9	Q96S59-2 Isoform 2 of Ran-binding protein 9 OS=Homo sapiens GN=RANBP9 :Q96S59 Ran-binding protein 9 OS=Homo sapiens GN=RANBP9 PE=1 SV=1 :Q96S59-3 Isoform 3 of Ran-binding protein 9 OS=Homo sapiens GN=RANBP9 :,
ILDKC*NEIINWLDK	1.22615	0.393665	0.294136	3	C574 C428 C555	HSPA8	P11142 Heat shock cognate 71 kDa protein OS=Homo sapiens GN=HSPA8 PE=1 SV=1 :E9PNE6 Heat shock cognate 71 kDa protein OS=Homo sapiens GN=HSPA8 PE=1 SV=1 :E9PKE3 Heat shock cognate 71 kDa protein OS=Homo sapiens GN=HSPA8 PE=1 SV=1 :,
VSERLGEEC*DDGDLVSGDGCSK	1.22594	0.621629	0.29389	3	C1128	PAPPA2	Q9BXP8 Pappalysin-2 OS=Homo sapiens GN=PAPPA2 PE=1 SV=4 :,
TTSGGEWPQILVFPEGTC*TNR	1.22582	0.0428418	0.293751	3	C223	LPCAT2	Q7L5N7 Lysophosphatidylcholine acyltransferase 2 OS=Homo sapiens GN=LPCAT2 PE=1 SV=1 :,
TGSQGQC*TQVR	1.22538	1.13467e-05	0.293228	3	C27 C27 C27 C27 C27	RPS28	P62857 40S ribosomal protein S28 OS=Homo sapiens GN=RPS28 PE=1 SV=1 :P62857 40S ribosomal protein S28 OS=Homo sapiens GN=RPS28 PE=1 SV=1 :P62857 40S ribosomal protein S28 OS=Homo sapiens GN=RPS28 PE=1 SV=1 :P62857 40S ribosomal protein S28 OS=Homo sapiens GN=RPS28 PE=1 SV=1 :P62857 40S ribosomal protein S28 OS=Homo sapiens GN=RPS28 PE=1 SV=1 :,
FASYC*LTEPGSGSDAASLLTSAK	1.22483	0.277974	0.292587	3	C159 C159	ACAD8	Q9UKU7 Isobutyryl-CoA dehydrogenase, mitochondrial OS=Homo sapiens GN=ACAD8 PE=1 SV=1 :,Q9UKU7-3 Isoform 3 of Isobutyryl-CoA dehydrogenase, mitochondrial OS=Homo sapiens GN=ACAD8 :Q9UKU7 Isobutyryl-CoA dehydrogenase, mitochondrial OS=Homo sapiens GN=ACAD8 PE=1 SV=1 :,
QALAVMSC*EVLR	1.22379	0.55786	0.291361	3	C325 C325 C325 C325 C325 C325 C325 C325 C325 C325 C325 C325 C325 C325	CORO7	P57737 Coronin-7 OS=Homo sapiens GN=CORO7 PE=1 SV=2 :P57737-3 Isoform 3 of Coronin-7 OS=Homo sapiens GN=CORO7 :A0A0A6YYL4 Coronin OS=Homo sapiens GN=CORO7-PAM16 PE=3 SV=1 :P57737 Coronin-7 OS=Homo sapiens GN=CORO7 PE=1 SV=2 :P57737-3 Isoform 3 of Coronin-7 OS=Homo sapiens GN=CORO7 :A0A0A6YYL4 Coronin OS=Homo sapiens GN=CORO7-PAM16 PE=3 SV=1 :,P57737 Coronin-7 OS=Homo sapiens GN=CORO7 PE=1 SV=2 :P57737-3 Isoform 3 of Coronin-7 OS=Homo sapiens GN=CORO7 :A0A0A6YYL4 Coronin OS=Homo sapiens GN=CORO7-PAM16 PE=3 SV=1 :P57737 Coronin-7 OS=Homo sapiens GN=CORO7 PE=1 SV=2 :P57737-3 Isoform 3 of Coronin-7 OS=Homo sapiens GN=CORO7 :A0A0A6YYL4 Coronin OS=Homo sapiens GN=CORO7-PAM16 PE=3 SV=1 :P57737 Coronin-7 OS=Homo sapiens GN=CORO7 PE=1 SV=2 :P57737-3 Isoform 3 of Coronin-7 OS=Homo sapiens GN=CORO7 :A0A0A6YYL4 Coronin OS=Homo sapiens GN=CORO7-PAM16 PE=3 SV=1 :,
LDADIHTNTC*R	1.2237	0.463989	0.291249	3	C442 C415 C387	EEFSEC	P57772 Selenocysteine-specific elongation factor OS=Homo sapiens GN=EEFSEC PE=1 SV=4 :P57772-2 Isoform 2 of Selenocysteine-specific elongation factor OS=Homo sapiens GN=EEFSEC :C9J8T0 Selenocysteine-specific elongation factor OS=Homo sapiens GN=EEFSEC PE=1 SV=1 :,
PAPAPSPAPTPAC*R	1.22273	0.0113362	0.290111	3	C423 C409 C423 C409	RENBP	P51606 N-acylglucosamine 2-epimerase OS=Homo sapiens GN=RENBP PE=1 SV=2 :A6NKZ2 N-acylglucosamine 2-epimerase OS=Homo sapiens GN=RENBP PE=1 SV=2 :P51606 N-acylglucosamine 2-epimerase OS=Homo sapiens GN=RENBP PE=1 SV=2 :A6NKZ2 N-acylglucosamine 2-epimerase OS=Homo sapiens GN=RENBP PE=1 SV=2 :,
VTFSC*AAGFGQR	1.22257	0.0403504	0.289912	3	C1227 C1227 C1227 C1113 C1252 C1230 C1227 C1210 C1118 C1245 C1113 C1252 C1230 C1227 C1210 C1118 C1245 C1113 C1252 C1230 C1227 C1210 C1118 C1245 C1113 C1252 C1230 C1227 C1210 C1118 C1113 C1252 C1230 C1227 C1210 C1118 C1245 C1113 C1252 C1230 C1227 C1210 C1118 C1245 C1113 C1252 C1230 C1227 C1210 C1118	DCTN1	Q14203-4 Isoform 4 of Dynactin subunit 1 OS=Homo sapiens GN=DCTN1 :Q14203-4 Isoform 4 of Dynactin subunit 1 OS=Homo sapiens GN=DCTN1 :Q14203-4 Isoform 4 of Dynactin subunit 1 OS=Homo sapiens GN=DCTN1 :,Q14203-6 Isoform 6 of Dynactin subunit 1 OS=Homo sapiens GN=DCTN1 :Q14203-5 Isoform 5 of Dynactin subunit 1 OS=Homo sapiens GN=DCTN1 :Q14203 Dynactin subunit 1 OS=Homo sapiens GN=DCTN1 PE=1 SV=3 :E7EX90 Dynactin subunit 1 OS=Homo sapiens GN=DCTN1 PE=1 SV=1 :Q14203-4 Isoform 4 of Dynactin subunit 1 OS=Homo sapiens GN=DCTN1 :Q14203-3 Isoform 3 of Dynactin subunit 1 OS=Homo sapiens GN=DCTN1 :Q14203-2 Isoform p135 of Dynactin subunit 1 OS=Homo sapiens GN=DCTN1 :Q14203-6 Isoform 6 of Dynactin subunit 1 OS=Homo sapiens GN=DCTN1 :Q14203-5 Isoform 5 of Dynactin subunit 1 OS=Homo sapiens GN=DCTN1 :Q14203 Dynactin subunit 1 OS=Homo sapiens GN=DCTN1 PE=1 SV=3 :E7EX90 Dynactin subunit 1 OS=Homo sapiens GN=DCTN1 PE=1 SV=1 :Q14203-4 Isoform 4 of Dynactin subunit 1 OS=Homo sapiens GN=DCTN1 :Q14203-3 Isoform 3 of Dynactin subunit 1 OS=Homo sapiens GN=DCTN1 :Q14203-2 Isoform p135 of Dynactin subunit 1 OS=Homo sapiens GN=DCTN1 :Q14203-6 Isoform 6 of Dynactin subunit 1 OS=Homo sapiens GN=DCTN1 :Q14203-5 Isoform 5 of Dynactin subunit 1 OS=Homo sapiens GN=DCTN1 :Q14203 Dynactin subunit 1 OS=Homo sapiens GN=DCTN1 PE=1 SV=3 :E7EX90 Dynactin subunit 1 OS=Homo sapiens GN=DCTN1 PE=1 SV=1 :Q14203-4 Isoform 4 of Dynactin subunit 1 OS=Homo sapiens GN=DCTN1 :Q14203-3 Isoform 3 of Dynactin subunit 1 OS=Homo sapiens GN=DCTN1 :Q14203-2 Isoform p135 of Dynactin subunit 1 OS=Homo sapiens GN=DCTN1 :Q14203-6 Isoform 6 of Dynactin subunit 1 OS=Homo sapiens GN=DCTN1 :Q14203-5 Isoform 5 of Dynactin subunit 1 OS=Homo sapiens GN=DCTN1 :Q14203 Dynactin subunit 1 OS=Homo sapiens GN=DCTN1 PE=1 SV=3 :E7EX90 Dynactin subunit 1 OS=Homo sapiens GN=DCTN1 PE=1 SV=1 :Q14203-4 Isoform 4 of Dynactin subunit 1 OS=Homo sapiens GN=DCTN1 :Q14203-3 Isoform 3 of Dynactin subunit 1 OS=Homo sapiens GN=DCTN1 :Q14203-2 Isoform p135 of Dynactin subunit 1 OS=Homo sapiens GN=DCTN1 :,Q14203-6 Isoform 6 of Dynactin subunit 1 OS=Homo sapiens GN=DCTN1 :Q14203-5 Isoform 5 of Dynactin subunit 1 OS=Homo sapiens GN=DCTN1 :Q14203 Dynactin subunit 1 OS=Homo sapiens GN=DCTN1 PE=1 SV=3 :E7EX90 Dynactin subunit 1 OS=Homo sapiens GN=DCTN1 PE=1 SV=1 :Q14203-4 Isoform 4 of Dynactin subunit 1 OS=Homo sapiens GN=DCTN1 :Q14203-3 Isoform 3 of Dynactin subunit 1 OS=Homo sapiens GN=DCTN1 :Q14203-2 Isoform p135 of Dynactin subunit 1 OS=Homo sapiens GN=DCTN1 :Q14203-6 Isoform 6 of Dynactin subunit 1 OS=Homo sapiens GN=DCTN1 :Q14203-5 Isoform 5 of Dynactin subunit 1 OS=Homo sapiens GN=DCTN1 :Q14203 Dynactin subunit 1 OS=Homo sapiens GN=DCTN1 PE=1 SV=3 :E7EX90 Dynactin subunit 1 OS=Homo sapiens GN=DCTN1 PE=1 SV=1 :Q14203-4 Isoform 4 of Dynactin subunit 1 OS=Homo sapiens GN=DCTN1 :Q14203-3 Isoform 3 of Dynactin subunit 1 OS=Homo sapiens GN=DCTN1 :Q14203-2 Isoform p135 of Dynactin subunit 1 OS=Homo sapiens GN=DCTN1 :Q14203-6 Isoform 6 of Dynactin subunit 1 OS=Homo sapiens GN=DCTN1 :Q14203-5 Isoform 5 of Dynactin subunit 1 OS=Homo sapiens GN=DCTN1 :Q14203 Dynactin subunit 1 OS=Homo sapiens GN=DCTN1 PE=1 SV=3 :E7EX90 Dynactin subunit 1 OS=Homo sapiens GN=DCTN1 PE=1 SV=1 :Q14203-4 Isoform 4 of Dynactin subunit 1 OS=Homo sapiens GN=DCTN1 :Q14203-3 Isoform 3 of Dynactin subunit 1 OS=Homo sapiens GN=DCTN1 :Q14203-2 Isoform p135 of Dynactin subunit 1 OS=Homo sapiens GN=DCTN1 :,
C*GDYGGALAAYTQALGLDATPQDQAVLHR	1.22251	0.252884	0.289852	3	C19 C34 C34 C19 C34	UNC45A	Q9H3U1-2 Isoform 2 of Protein unc-45 homolog A OS=Homo sapiens GN=UNC45A :Q9H3U1 Protein unc-45 homolog A OS=Homo sapiens GN=UNC45A PE=1 SV=1 :,Q9H3U1-2 Isoform 2 of Protein unc-45 homolog A OS=Homo sapiens GN=UNC45A :Q9H3U1 Protein unc-45 homolog A OS=Homo sapiens GN=UNC45A PE=1 SV=1 :Q9H3U1-2 Isoform 2 of Protein unc-45 homolog A OS=Homo sapiens GN=UNC45A :Q9H3U1 Protein unc-45 homolog A OS=Homo sapiens GN=UNC45A PE=1 SV=1 :,
LQINQSIIFC*NSSQR	1.22178	0.342823	0.28899	3	C341 C341 C341	DDX6	P26196 Probable ATP-dependent RNA helicase DDX6 OS=Homo sapiens GN=DDX6 PE=1 SV=2 :P26196 Probable ATP-dependent RNA helicase DDX6 OS=Homo sapiens GN=DDX6 PE=1 SV=2 :P26196 Probable ATP-dependent RNA helicase DDX6 OS=Homo sapiens GN=DDX6 PE=1 SV=2 :,P26196 Probable ATP-dependent RNA helicase DDX6 OS=Homo sapiens GN=DDX6 PE=1 SV=2 :,
ALDLDSSC*K	1.22149	0.697663	0.288637	3	C461 C508 C437 C461 C508 C437 C461 C508 C437	STIP1	P31948 Stress-induced-phosphoprotein 1 OS=Homo sapiens GN=STIP1 PE=1 SV=1 :P31948-2 Isoform 2 of Stress-induced-phosphoprotein 1 OS=Homo sapiens GN=STIP1 :P31948-3 Isoform 3 of Stress-induced-phosphoprotein 1 OS=Homo sapiens GN=STIP1 :P31948 Stress-induced-phosphoprotein 1 OS=Homo sapiens GN=STIP1 PE=1 SV=1 :P31948-2 Isoform 2 of Stress-induced-phosphoprotein 1 OS=Homo sapiens GN=STIP1 :P31948-3 Isoform 3 of Stress-induced-phosphoprotein 1 OS=Homo sapiens GN=STIP1 :P31948 Stress-induced-phosphoprotein 1 OS=Homo sapiens GN=STIP1 PE=1 SV=1 :P31948-2 Isoform 2 of Stress-induced-phosphoprotein 1 OS=Homo sapiens GN=STIP1 :P31948-3 Isoform 3 of Stress-induced-phosphoprotein 1 OS=Homo sapiens GN=STIP1 :,
C*GVTSVPDIR	1.22144	2.24332e-06	0.288588	3	C301 C301 C301 C301	ILKAP	Q9H0C8 Integrin-linked kinase-associated serine/threonine phosphatase 2C OS=Homo sapiens GN=ILKAP PE=1 SV=1 :Q9H0C8 Integrin-linked kinase-associated serine/threonine phosphatase 2C OS=Homo sapiens GN=ILKAP PE=1 SV=1 :Q9H0C8 Integrin-linked kinase-associated serine/threonine phosphatase 2C OS=Homo sapiens GN=ILKAP PE=1 SV=1 :,Q9H0C8 Integrin-linked kinase-associated serine/threonine phosphatase 2C OS=Homo sapiens GN=ILKAP PE=1 SV=1 :Q9H0C8 Integrin-linked kinase-associated serine/threonine phosphatase 2C OS=Homo sapiens GN=ILKAP PE=1 SV=1 :,
C*PQVEEAIVQSGQK	1.22102	1	0.288081	3	C158 C146 C158 C146	GNL3	Q9BVP2 Guanine nucleotide-binding protein-like 3 OS=Homo sapiens GN=GNL3 PE=1 SV=2 :Q9BVP2-2 Isoform 2 of Guanine nucleotide-binding protein-like 3 OS=Homo sapiens GN=GNL3 :Q9BVP2 Guanine nucleotide-binding protein-like 3 OS=Homo sapiens GN=GNL3 PE=1 SV=2 :Q9BVP2-2 Isoform 2 of Guanine nucleotide-binding protein-like 3 OS=Homo sapiens GN=GNL3 :,
SGLTPNDIDVIELHDC*FSTNELLTYEALGLCPEGQGATLVDR	1.22084	0.74448	0.287878	3	C307	SCP2	P22307 Non-specific lipid-transfer protein OS=Homo sapiens GN=SCP2 PE=1 SV=2 :,
C*FQEM+LEEEEEHEWFIPAR	1.21989	0.0734528	0.286751	3	C60,M64 C60,M64 C60,M64 C60,M64 C60,M64 C60,M64 C60,M64 C60,M64 C60,M64	PAIP2	D6RA77 Polyadenylate-binding protein-interacting protein 2 (Fragment) OS=Homo sapiens GN=PAIP2 PE=1 SV=1 :Q9BPZ3 Polyadenylate-binding protein-interacting protein 2 OS=Homo sapiens GN=PAIP2 PE=1 SV=1 :D6RA77 Polyadenylate-binding protein-interacting protein 2 (Fragment) OS=Homo sapiens GN=PAIP2 PE=1 SV=1 :Q9BPZ3 Polyadenylate-binding protein-interacting protein 2 OS=Homo sapiens GN=PAIP2 PE=1 SV=1 :,D6RA77 Polyadenylate-binding protein-interacting protein 2 (Fragment) OS=Homo sapiens GN=PAIP2 PE=1 SV=1 :Q9BPZ3 Polyadenylate-binding protein-interacting protein 2 OS=Homo sapiens GN=PAIP2 PE=1 SV=1 :D6RA77 Polyadenylate-binding protein-interacting protein 2 (Fragment) OS=Homo sapiens GN=PAIP2 PE=1 SV=1 :Q9BPZ3 Polyadenylate-binding protein-interacting protein 2 OS=Homo sapiens GN=PAIP2 PE=1 SV=1 :D6RA77 Polyadenylate-binding protein-interacting protein 2 (Fragment) OS=Homo sapiens GN=PAIP2 PE=1 SV=1 :Q9BPZ3 Polyadenylate-binding protein-interacting protein 2 OS=Homo sapiens GN=PAIP2 PE=1 SV=1 :,
FMTILC*TR	1.21958	0.00217309	0.286383	3	C552 C520 C552 C520 C552 C520 C520 C552 C520 C520 C552 C520 C552 C520 C552 C520	ANXA6	P08133 Annexin A6 OS=Homo sapiens GN=ANXA6 PE=1 SV=3 :P08133-2 Isoform 2 of Annexin A6 OS=Homo sapiens GN=ANXA6 :P08133 Annexin A6 OS=Homo sapiens GN=ANXA6 PE=1 SV=3 :P08133-2 Isoform 2 of Annexin A6 OS=Homo sapiens GN=ANXA6 :P08133 Annexin A6 OS=Homo sapiens GN=ANXA6 PE=1 SV=3 :P08133-2 Isoform 2 of Annexin A6 OS=Homo sapiens GN=ANXA6 :,P08133 Annexin A6 OS=Homo sapiens GN=ANXA6 PE=1 SV=3 :P08133-2 Isoform 2 of Annexin A6 OS=Homo sapiens GN=ANXA6 :P08133 Annexin A6 OS=Homo sapiens GN=ANXA6 PE=1 SV=3 :P08133-2 Isoform 2 of Annexin A6 OS=Homo sapiens GN=ANXA6 :,P08133 Annexin A6 OS=Homo sapiens GN=ANXA6 PE=1 SV=3 :P08133-2 Isoform 2 of Annexin A6 OS=Homo sapiens GN=ANXA6 :P08133 Annexin A6 OS=Homo sapiens GN=ANXA6 PE=1 SV=3 :P08133-2 Isoform 2 of Annexin A6 OS=Homo sapiens GN=ANXA6 :P08133 Annexin A6 OS=Homo sapiens GN=ANXA6 PE=1 SV=3 :P08133-2 Isoform 2 of Annexin A6 OS=Homo sapiens GN=ANXA6 :P08133 Annexin A6 OS=Homo sapiens GN=ANXA6 PE=1 SV=3 :P08133-2 Isoform 2 of Annexin A6 OS=Homo sapiens GN=ANXA6 :,
YFTQGNC*VNLTEALSLYEEQLGR	1.21936	0.283574	0.286121	3	C265 C318 C265 C318	SMS	P52788-2 Isoform 2 of Spermine synthase OS=Homo sapiens GN=SMS :P52788 Spermine synthase OS=Homo sapiens GN=SMS PE=1 SV=2 :P52788-2 Isoform 2 of Spermine synthase OS=Homo sapiens GN=SMS :P52788 Spermine synthase OS=Homo sapiens GN=SMS PE=1 SV=2 :,
GHESEVFIC*AWNPVSDLLASGSGDSTAR	1.21902	0.0819057	0.285724	3	C187 C238 C175	TBL1XR1,TBL1X	O60907-2 Isoform 2 of F-box-like/WD repeat-containing protein TBL1X OS=Homo sapiens GN=TBL1X :O60907 F-box-like/WD repeat-containing protein TBL1X OS=Homo sapiens GN=TBL1X PE=1 SV=3 :Q9BZK7 F-box-like/WD repeat-containing protein TBL1XR1 OS=Homo sapiens GN=TBL1XR1 PE=1 SV=1 :,
ELVSC*SNCTDYQAR	1.21837	0.583094	0.284951	3	C395 C395	SARS	P49591 Serine--tRNA ligase, cytoplasmic OS=Homo sapiens GN=SARS PE=1 SV=3 :Q5T5C7 Serine--tRNA ligase, cytoplasmic OS=Homo sapiens GN=SARS PE=1 SV=1 :,
KADC*TITM+ADSDFLALMTGK	1.21806	0.559581	0.284581	3	C495,M499 C495,M499	SCP2	P22307 Non-specific lipid-transfer protein OS=Homo sapiens GN=SCP2 PE=1 SV=2 :P22307 Non-specific lipid-transfer protein OS=Homo sapiens GN=SCP2 PE=1 SV=2 :,
QPPWC*DPLGPFVVGGEDLDPFGPR	1.21806	0.175421	0.284581	3	C185 C185 C11 C185 C11 C185 C185 C11	PSMF1	Q5QPM7 Proteasome inhibitor PI31 subunit OS=Homo sapiens GN=PSMF1 PE=1 SV=2 :Q92530 Proteasome inhibitor PI31 subunit OS=Homo sapiens GN=PSMF1 PE=1 SV=2 :F5H4Z3 Proteasome inhibitor PI31 subunit (Fragment) OS=Homo sapiens GN=PSMF1 PE=1 SV=2 :,Q5QPM7 Proteasome inhibitor PI31 subunit OS=Homo sapiens GN=PSMF1 PE=1 SV=2 :Q92530 Proteasome inhibitor PI31 subunit OS=Homo sapiens GN=PSMF1 PE=1 SV=2 :F5H4Z3 Proteasome inhibitor PI31 subunit (Fragment) OS=Homo sapiens GN=PSMF1 PE=1 SV=2 :Q5QPM7 Proteasome inhibitor PI31 subunit OS=Homo sapiens GN=PSMF1 PE=1 SV=2 :Q92530 Proteasome inhibitor PI31 subunit OS=Homo sapiens GN=PSMF1 PE=1 SV=2 :F5H4Z3 Proteasome inhibitor PI31 subunit (Fragment) OS=Homo sapiens GN=PSMF1 PE=1 SV=2 :,
SLATWENENKIHC*TQTLLEGDGPK	1.21738	0.427313	0.283781	3	C96 C96	CRABP1	P29762 Cellular retinoic acid-binding protein 1 OS=Homo sapiens GN=CRABP1 PE=1 SV=2 :,P29762 Cellular retinoic acid-binding protein 1 OS=Homo sapiens GN=CRABP1 PE=1 SV=2 :P29762 Cellular retinoic acid-binding protein 1 OS=Homo sapiens GN=CRABP1 PE=1 SV=2 :,
C*ALSSPSLAFTPPIK	1.21716	0.192017	0.283517	3	C238 C120 C255	NUP35	Q8NFH5-2 Isoform 2 of Nucleoporin NUP53 OS=Homo sapiens GN=NUP35 :Q8NFH5-3 Isoform 3 of Nucleoporin NUP53 OS=Homo sapiens GN=NUP35 :Q8NFH5 Nucleoporin NUP53 OS=Homo sapiens GN=NUP35 PE=1 SV=1 :,
LLNWYGC*VEGQQPIVR	1.21538	0.458454	0.281413	3	C110 C110 C110 C110 C110 C110 C110 C110 C110 C110	USP4	Q13107 Ubiquitin carboxyl-terminal hydrolase 4 OS=Homo sapiens GN=USP4 PE=1 SV=3 :Q13107-2 Isoform 2 of Ubiquitin carboxyl-terminal hydrolase 4 OS=Homo sapiens GN=USP4 :Q13107 Ubiquitin carboxyl-terminal hydrolase 4 OS=Homo sapiens GN=USP4 PE=1 SV=3 :Q13107-2 Isoform 2 of Ubiquitin carboxyl-terminal hydrolase 4 OS=Homo sapiens GN=USP4 :,Q13107 Ubiquitin carboxyl-terminal hydrolase 4 OS=Homo sapiens GN=USP4 PE=1 SV=3 :Q13107-2 Isoform 2 of Ubiquitin carboxyl-terminal hydrolase 4 OS=Homo sapiens GN=USP4 :,Q13107 Ubiquitin carboxyl-terminal hydrolase 4 OS=Homo sapiens GN=USP4 PE=1 SV=3 :Q13107-2 Isoform 2 of Ubiquitin carboxyl-terminal hydrolase 4 OS=Homo sapiens GN=USP4 :Q13107 Ubiquitin carboxyl-terminal hydrolase 4 OS=Homo sapiens GN=USP4 PE=1 SV=3 :Q13107-2 Isoform 2 of Ubiquitin carboxyl-terminal hydrolase 4 OS=Homo sapiens GN=USP4 :C9JNU9 Ubiquitin carboxyl-terminal hydrolase 4 OS=Homo sapiens GN=USP4 PE=1 SV=1 :C9JNU9 Ubiquitin carboxyl-terminal hydrolase 4 OS=Homo sapiens GN=USP4 PE=1 SV=1 :,
EIVESC*DLK	1.21413	0.0286024	0.279923	3	C377 C639 C644 C605 C644 C605 C644 C644 C605 C644 C644 C605 C644 C605 C644 C644 C605 C644	SEC31A	H7BXG7 Protein transport protein Sec31A OS=Homo sapiens GN=SEC31A PE=1 SV=1 :O94979-9 Isoform 9 of Protein transport protein Sec31A OS=Homo sapiens GN=SEC31A :O94979-8 Isoform 8 of Protein transport protein Sec31A OS=Homo sapiens GN=SEC31A :O94979-4 Isoform 4 of Protein transport protein Sec31A OS=Homo sapiens GN=SEC31A :O94979-2 Isoform 2 of Protein transport protein Sec31A OS=Homo sapiens GN=SEC31A :O94979-6 Isoform 6 of Protein transport protein Sec31A OS=Homo sapiens GN=SEC31A :O94979-3 Isoform 3 of Protein transport protein Sec31A OS=Homo sapiens GN=SEC31A :O94979 Protein transport protein Sec31A OS=Homo sapiens GN=SEC31A PE=1 SV=3 :O94979-10 Isoform 10 of Protein transport protein Sec31A OS=Homo sapiens GN=SEC31A :D6REX3 Protein transport protein Sec31A OS=Homo sapiens GN=SEC31A PE=1 SV=1 :,O94979-9 Isoform 9 of Protein transport protein Sec31A OS=Homo sapiens GN=SEC31A :O94979-8 Isoform 8 of Protein transport protein Sec31A OS=Homo sapiens GN=SEC31A :O94979-4 Isoform 4 of Protein transport protein Sec31A OS=Homo sapiens GN=SEC31A :O94979-2 Isoform 2 of Protein transport protein Sec31A OS=Homo sapiens GN=SEC31A :O94979-6 Isoform 6 of Protein transport protein Sec31A OS=Homo sapiens GN=SEC31A :O94979-3 Isoform 3 of Protein transport protein Sec31A OS=Homo sapiens GN=SEC31A :O94979 Protein transport protein Sec31A OS=Homo sapiens GN=SEC31A PE=1 SV=3 :O94979-10 Isoform 10 of Protein transport protein Sec31A OS=Homo sapiens GN=SEC31A :D6REX3 Protein transport protein Sec31A OS=Homo sapiens GN=SEC31A PE=1 SV=1 :,
ILLAGC*PSYDK	1.21409	0.257312	0.279873	3	C214 C178 C183 C183 C124 C178 C183 C124 C214 C178 C183 C124	GNE	Q9Y223-2 Isoform 2 of Bifunctional UDP-N-acetylglucosamine 2-epimerase/N-acetylmannosamine kinase OS=Homo sapiens GN=GNE :Q9Y223-3 Isoform 3 of Bifunctional UDP-N-acetylglucosamine 2-epimerase/N-acetylmannosamine kinase OS=Homo sapiens GN=GNE :Q9Y223 Bifunctional UDP-N-acetylglucosamine 2-epimerase/N-acetylmannosamine kinase OS=Homo sapiens GN=GNE PE=1 SV=1 :Q9Y223-4 Isoform 4 of Bifunctional UDP-N-acetylglucosamine 2-epimerase/N-acetylmannosamine kinase OS=Homo sapiens GN=GNE :Q9Y223-5 Isoform 5 of Bifunctional UDP-N-acetylglucosamine 2-epimerase/N-acetylmannosamine kinase OS=Homo sapiens GN=GNE :,Q9Y223-2 Isoform 2 of Bifunctional UDP-N-acetylglucosamine 2-epimerase/N-acetylmannosamine kinase OS=Homo sapiens GN=GNE :Q9Y223-3 Isoform 3 of Bifunctional UDP-N-acetylglucosamine 2-epimerase/N-acetylmannosamine kinase OS=Homo sapiens GN=GNE :Q9Y223 Bifunctional UDP-N-acetylglucosamine 2-epimerase/N-acetylmannosamine kinase OS=Homo sapiens GN=GNE PE=1 SV=1 :Q9Y223-5 Isoform 5 of Bifunctional UDP-N-acetylglucosamine 2-epimerase/N-acetylmannosamine kinase OS=Homo sapiens GN=GNE :Q9Y223-2 Isoform 2 of Bifunctional UDP-N-acetylglucosamine 2-epimerase/N-acetylmannosamine kinase OS=Homo sapiens GN=GNE :Q9Y223-3 Isoform 3 of Bifunctional UDP-N-acetylglucosamine 2-epimerase/N-acetylmannosamine kinase OS=Homo sapiens GN=GNE :Q9Y223 Bifunctional UDP-N-acetylglucosamine 2-epimerase/N-acetylmannosamine kinase OS=Homo sapiens GN=GNE PE=1 SV=1 :Q9Y223-5 Isoform 5 of Bifunctional UDP-N-acetylglucosamine 2-epimerase/N-acetylmannosamine kinase OS=Homo sapiens GN=GNE :,
C*EIEATLER	1.21281	0.00187868	0.278359	3	C285 C285 C285 C285 C285 C285 C285 C285	pk,ZAK	D4Q8H0 Mitogen-activated protein kinase kinase kinase MLT OS=Homo sapiens GN=pk PE=1 SV=1 :Q9NYL2-2 Isoform 2 of Mitogen-activated protein kinase kinase kinase MLT OS=Homo sapiens GN=ZAK :Q9NYL2 Mitogen-activated protein kinase kinase kinase MLT OS=Homo sapiens GN=ZAK PE=1 SV=3 :D4Q8H0 Mitogen-activated protein kinase kinase kinase MLT OS=Homo sapiens GN=pk PE=1 SV=1 :Q9NYL2-2 Isoform 2 of Mitogen-activated protein kinase kinase kinase MLT OS=Homo sapiens GN=ZAK :Q9NYL2 Mitogen-activated protein kinase kinase kinase MLT OS=Homo sapiens GN=ZAK PE=1 SV=3 :,D4Q8H0 Mitogen-activated protein kinase kinase kinase MLT OS=Homo sapiens GN=pk PE=1 SV=1 :Q9NYL2-2 Isoform 2 of Mitogen-activated protein kinase kinase kinase MLT OS=Homo sapiens GN=ZAK :Q9NYL2 Mitogen-activated protein kinase kinase kinase MLT OS=Homo sapiens GN=ZAK PE=1 SV=3 :,
ELNARPLEVFMC*SVLK	1.21272	0.140345	0.278249	3	C178 C110 C110	SAR1B,DKFZp434B2017	Q9Y6B6 GTP-binding protein SAR1b OS=Homo sapiens GN=SAR1B PE=1 SV=1 :Q9H029 GTP-binding protein SAR1b OS=Homo sapiens GN=DKFZp434B2017 PE=1 SV=1 :D6R9R5 GTP-binding protein SAR1b (Fragment) OS=Homo sapiens GN=SAR1B PE=1 SV=7 :,
SAQSLEYC*AELLGLDQDDLR	1.21242	0.484029	0.277892	3	C375 C375 C375 C375 C375 C375 C375 C375 C375	MYO6	Q9UM54-1 Isoform 1 of Unconventional myosin-VI OS=Homo sapiens GN=MYO6 :E7EW20 Unconventional myosin-VI OS=Homo sapiens GN=MYO6 PE=1 SV=2 :Q9UM54-2 Isoform 2 of Unconventional myosin-VI OS=Homo sapiens GN=MYO6 :A0A0D9SGC1 Unconventional myosin-VI OS=Homo sapiens GN=MYO6 PE=1 SV=1 :Q9UM54 Unconventional myosin-VI OS=Homo sapiens GN=MYO6 PE=1 SV=4 :Q9UM54-4 Isoform 4 of Unconventional myosin-VI OS=Homo sapiens GN=MYO6 :Q9UM54-6 Isoform 6 of Unconventional myosin-VI OS=Homo sapiens GN=MYO6 :Q9UM54-5 Isoform 5 of Unconventional myosin-VI OS=Homo sapiens GN=MYO6 :A0A0A0MRM8 Unconventional myosin-VI OS=Homo sapiens GN=MYO6 PE=1 SV=1 :,
LSSC*DSFTSTINELNHCLSLR	1.21242	1	0.277887	3	C92 C92 C92 C92 C92 C92	EPRS	P07814 Bifunctional glutamate/proline--tRNA ligase OS=Homo sapiens GN=EPRS PE=1 SV=5 :P07814 Bifunctional glutamate/proline--tRNA ligase OS=Homo sapiens GN=EPRS PE=1 SV=5 :P07814 Bifunctional glutamate/proline--tRNA ligase OS=Homo sapiens GN=EPRS PE=1 SV=5 :P07814 Bifunctional glutamate/proline--tRNA ligase OS=Homo sapiens GN=EPRS PE=1 SV=5 :,P07814 Bifunctional glutamate/proline--tRNA ligase OS=Homo sapiens GN=EPRS PE=1 SV=5 :P07814 Bifunctional glutamate/proline--tRNA ligase OS=Homo sapiens GN=EPRS PE=1 SV=5 :P07814 Bifunctional glutamate/proline--tRNA ligase OS=Homo sapiens GN=EPRS PE=1 SV=5 :,
AWSTGDC*DNGGDEWEQEIR	1.21237	0.00886401	0.277827	3	C54 C54	CPPED1	Q9BRF8 Serine/threonine-protein phosphatase CPPED1 OS=Homo sapiens GN=CPPED1 PE=1 SV=3 :Q9BRF8 Serine/threonine-protein phosphatase CPPED1 OS=Homo sapiens GN=CPPED1 PE=1 SV=3 :,
ERESLNASIVDAINQAADC*WGIR	1.21104	0.0719875	0.27625	3	C121 C167 C167 C121 C167	STOML2	A0A087WYB4 Stomatin-like protein 2, mitochondrial OS=Homo sapiens GN=STOML2 PE=1 SV=1 :Q9UJZ1 Stomatin-like protein 2, mitochondrial OS=Homo sapiens GN=STOML2 PE=1 SV=1 :,A0A087WYB4 Stomatin-like protein 2, mitochondrial OS=Homo sapiens GN=STOML2 PE=1 SV=1 :Q9UJZ1 Stomatin-like protein 2, mitochondrial OS=Homo sapiens GN=STOML2 PE=1 SV=1 :A0A087WYB4 Stomatin-like protein 2, mitochondrial OS=Homo sapiens GN=STOML2 PE=1 SV=1 :Q9UJZ1 Stomatin-like protein 2, mitochondrial OS=Homo sapiens GN=STOML2 PE=1 SV=1 :,
GAAQLAELGPPGVGGVGAC*K	1.21101	0.335247	0.276212	3	C945 C930 C941 C930 C941 C945 C930 C941	PLCB2	Q00722 1-phosphatidylinositol 4,5-bisphosphate phosphodiesterase beta-2 OS=Homo sapiens GN=PLCB2 PE=1 SV=2 :Q00722-3 Isoform 3 of 1-phosphatidylinositol 4,5-bisphosphate phosphodiesterase beta-2 OS=Homo sapiens GN=PLCB2 :Q00722-2 Isoform 2 of 1-phosphatidylinositol 4,5-bisphosphate phosphodiesterase beta-2 OS=Homo sapiens GN=PLCB2 :,Q00722 1-phosphatidylinositol 4,5-bisphosphate phosphodiesterase beta-2 OS=Homo sapiens GN=PLCB2 PE=1 SV=2 :Q00722-3 Isoform 3 of 1-phosphatidylinositol 4,5-bisphosphate phosphodiesterase beta-2 OS=Homo sapiens GN=PLCB2 :Q00722-2 Isoform 2 of 1-phosphatidylinositol 4,5-bisphosphate phosphodiesterase beta-2 OS=Homo sapiens GN=PLCB2 :Q00722 1-phosphatidylinositol 4,5-bisphosphate phosphodiesterase beta-2 OS=Homo sapiens GN=PLCB2 PE=1 SV=2 :Q00722-3 Isoform 3 of 1-phosphatidylinositol 4,5-bisphosphate phosphodiesterase beta-2 OS=Homo sapiens GN=PLCB2 :Q00722-2 Isoform 2 of 1-phosphatidylinositol 4,5-bisphosphate phosphodiesterase beta-2 OS=Homo sapiens GN=PLCB2 :,
ADIIVSELLGSFADNELSPEC*LDGAQHFLK	1.21061	0.131709	0.275736	3	C449 C405	PRMT5	O14744 Protein arginine N-methyltransferase 5 OS=Homo sapiens GN=PRMT5 PE=1 SV=4 :O14744-5 Isoform 5 of Protein arginine N-methyltransferase 5 OS=Homo sapiens GN=PRMT5 :,
EFC*TDSGLVVPSISYELHK	1.21021	0.306983	0.275259	3	C272 C272	EDC3	Q96F86 Enhancer of mRNA-decapping protein 3 OS=Homo sapiens GN=EDC3 PE=1 SV=1 :,Q96F86 Enhancer of mRNA-decapping protein 3 OS=Homo sapiens GN=EDC3 PE=1 SV=1 :Q96F86 Enhancer of mRNA-decapping protein 3 OS=Homo sapiens GN=EDC3 PE=1 SV=1 :,
VWNLANC*K	1.21008	0.000817119	0.275101	3	C138 C138 C138 C138 C138 C182 C138 C182 C138 C182 C138 C182 C138 C182 C138 C182 C138 C182 C182 C138 C182 C138 C182 C138 C182 C138 C182	RACK1	J3KPE3 Receptor of-activated protein C kinase 1 OS=Homo sapiens GN=RACK1 PE=1 SV=1 :J3KPE3 Receptor of-activated protein C kinase 1 OS=Homo sapiens GN=RACK1 PE=1 SV=1 :J3KPE3 Receptor of-activated protein C kinase 1 OS=Homo sapiens GN=RACK1 PE=1 SV=1 :J3KPE3 Receptor of-activated protein C kinase 1 OS=Homo sapiens GN=RACK1 PE=1 SV=1 :J3KPE3 Receptor of-activated protein C kinase 1 OS=Homo sapiens GN=RACK1 PE=1 SV=1 :,J3KPE3 Receptor of-activated protein C kinase 1 OS=Homo sapiens GN=RACK1 PE=1 SV=1 :P63244 Receptor of activated protein C kinase 1 OS=Homo sapiens GN=RACK1 PE=1 SV=3 :J3KPE3 Receptor of-activated protein C kinase 1 OS=Homo sapiens GN=RACK1 PE=1 SV=1 :P63244 Receptor of activated protein C kinase 1 OS=Homo sapiens GN=RACK1 PE=1 SV=3 :J3KPE3 Receptor of-activated protein C kinase 1 OS=Homo sapiens GN=RACK1 PE=1 SV=1 :P63244 Receptor of activated protein C kinase 1 OS=Homo sapiens GN=RACK1 PE=1 SV=3 :J3KPE3 Receptor of-activated protein C kinase 1 OS=Homo sapiens GN=RACK1 PE=1 SV=1 :P63244 Receptor of activated protein C kinase 1 OS=Homo sapiens GN=RACK1 PE=1 SV=3 :J3KPE3 Receptor of-activated protein C kinase 1 OS=Homo sapiens GN=RACK1 PE=1 SV=1 :P63244 Receptor of activated protein C kinase 1 OS=Homo sapiens GN=RACK1 PE=1 SV=3 :J3KPE3 Receptor of-activated protein C kinase 1 OS=Homo sapiens GN=RACK1 PE=1 SV=1 :P63244 Receptor of activated protein C kinase 1 OS=Homo sapiens GN=RACK1 PE=1 SV=3 :J3KPE3 Receptor of-activated protein C kinase 1 OS=Homo sapiens GN=RACK1 PE=1 SV=1 :P63244 Receptor of activated protein C kinase 1 OS=Homo sapiens GN=RACK1 PE=1 SV=3 :,J3KPE3 Receptor of-activated protein C kinase 1 OS=Homo sapiens GN=RACK1 PE=1 SV=1 :P63244 Receptor of activated protein C kinase 1 OS=Homo sapiens GN=RACK1 PE=1 SV=3 :J3KPE3 Receptor of-activated protein C kinase 1 OS=Homo sapiens GN=RACK1 PE=1 SV=1 :P63244 Receptor of activated protein C kinase 1 OS=Homo sapiens GN=RACK1 PE=1 SV=3 :J3KPE3 Receptor of-activated protein C kinase 1 OS=Homo sapiens GN=RACK1 PE=1 SV=1 :P63244 Receptor of activated protein C kinase 1 OS=Homo sapiens GN=RACK1 PE=1 SV=3 :J3KPE3 Receptor of-activated protein C kinase 1 OS=Homo sapiens GN=RACK1 PE=1 SV=1 :P63244 Receptor of activated protein C kinase 1 OS=Homo sapiens GN=RACK1 PE=1 SV=3 :J3KPE3 Receptor of-activated protein C kinase 1 OS=Homo sapiens GN=RACK1 PE=1 SV=1 :P63244 Receptor of activated protein C kinase 1 OS=Homo sapiens GN=RACK1 PE=1 SV=3 :,
GDPLGGC*QVSPEGYAHLTHLLMGLASGR	1.20937	0.160451	0.274261	3	C752 C600	HDAC6	Q9UBN7 Histone deacetylase 6 OS=Homo sapiens GN=HDAC6 PE=1 SV=2 :Q9UBN7-2 Isoform 2 of Histone deacetylase 6 OS=Homo sapiens GN=HDAC6 :,
ESLC*DSPHQNLSRPLLENK	1.20822	0.118623	0.27288	3	C35 C65 C65 C45 C65 C65 C67 C65 C35 C65 C65 C45 C65 C65 C67 C65 C65 C65 C65 C65 C65	U2SURP	C9JDJ7 U2 snRNP-associated SURP motif-containing protein (Fragment) OS=Homo sapiens GN=U2SURP PE=1 SV=7 :O15042-2 Isoform 2 of U2 snRNP-associated SURP motif-containing protein OS=Homo sapiens GN=U2SURP :C9J5L1 U2 snRNP-associated SURP motif-containing protein (Fragment) OS=Homo sapiens GN=U2SURP PE=1 SV=1 :U3KPT1 U2 snRNP-associated SURP motif-containing protein (Fragment) OS=Homo sapiens GN=U2SURP PE=1 SV=1 :O15042 U2 snRNP-associated SURP motif-containing protein OS=Homo sapiens GN=U2SURP PE=1 SV=2 :E7ET15 U2 snRNP-associated SURP motif-containing protein OS=Homo sapiens GN=U2SURP PE=1 SV=1 :H0Y8D9 U2 snRNP-associated SURP motif-containing protein (Fragment) OS=Homo sapiens GN=U2SURP PE=1 SV=1 :E7EW00 U2 snRNP-associated SURP motif-containing protein OS=Homo sapiens GN=U2SURP PE=1 SV=1 :C9JDJ7 U2 snRNP-associated SURP motif-containing protein (Fragment) OS=Homo sapiens GN=U2SURP PE=1 SV=7 :O15042-2 Isoform 2 of U2 snRNP-associated SURP motif-containing protein OS=Homo sapiens GN=U2SURP :C9J5L1 U2 snRNP-associated SURP motif-containing protein (Fragment) OS=Homo sapiens GN=U2SURP PE=1 SV=1 :U3KPT1 U2 snRNP-associated SURP motif-containing protein (Fragment) OS=Homo sapiens GN=U2SURP PE=1 SV=1 :O15042 U2 snRNP-associated SURP motif-containing protein OS=Homo sapiens GN=U2SURP PE=1 SV=2 :E7ET15 U2 snRNP-associated SURP motif-containing protein OS=Homo sapiens GN=U2SURP PE=1 SV=1 :H0Y8D9 U2 snRNP-associated SURP motif-containing protein (Fragment) OS=Homo sapiens GN=U2SURP PE=1 SV=1 :E7EW00 U2 snRNP-associated SURP motif-containing protein OS=Homo sapiens GN=U2SURP PE=1 SV=1 :,O15042-2 Isoform 2 of U2 snRNP-associated SURP motif-containing protein OS=Homo sapiens GN=U2SURP :O15042 U2 snRNP-associated SURP motif-containing protein OS=Homo sapiens GN=U2SURP PE=1 SV=2 :E7ET15 U2 snRNP-associated SURP motif-containing protein OS=Homo sapiens GN=U2SURP PE=1 SV=1 :O15042-2 Isoform 2 of U2 snRNP-associated SURP motif-containing protein OS=Homo sapiens GN=U2SURP :O15042 U2 snRNP-associated SURP motif-containing protein OS=Homo sapiens GN=U2SURP PE=1 SV=2 :E7ET15 U2 snRNP-associated SURP motif-containing protein OS=Homo sapiens GN=U2SURP PE=1 SV=1 :,
AILFSQPLQITDTQQGC*IAPVELR	1.20762	0.274888	0.272171	3	C716 C357	NHLRC2	Q8NBF2 NHL repeat-containing protein 2 OS=Homo sapiens GN=NHLRC2 PE=1 SV=1 :,Q8NBF2 NHL repeat-containing protein 2 OS=Homo sapiens GN=NHLRC2 PE=1 SV=1 :Q8NBF2-2 Isoform 2 of NHL repeat-containing protein 2 OS=Homo sapiens GN=NHLRC2 :,
GFFICDQPYEPVSPYSC*K	1.20672	0.0200847	0.271097	3	C692	EPRS	P07814 Bifunctional glutamate/proline--tRNA ligase OS=Homo sapiens GN=EPRS PE=1 SV=5 :,
CPEALFQPCFLGMESC*GIHETTFNSIMK	1.20543	0.261957	0.269552	3	C972 C972 C935 C972 C972 C935 C972	POTEF,POTEJ,POTEE,POTEI	A5A3E0 POTE ankyrin domain family member F OS=Homo sapiens GN=POTEF PE=1 SV=2 :Q6S8J3 POTE ankyrin domain family member E OS=Homo sapiens GN=POTEE PE=1 SV=3 :P0CG39 POTE ankyrin domain family member J OS=Homo sapiens GN=POTEJ PE=3 SV=1 :P0CG38 POTE ankyrin domain family member I OS=Homo sapiens GN=POTEI PE=3 SV=1 :,Q6S8J3 POTE ankyrin domain family member E OS=Homo sapiens GN=POTEE PE=1 SV=3 :A5A3E0 POTE ankyrin domain family member F OS=Homo sapiens GN=POTEF PE=1 SV=2 :P0CG39 POTE ankyrin domain family member J OS=Homo sapiens GN=POTEJ PE=3 SV=1 :P0CG38 POTE ankyrin domain family member I OS=Homo sapiens GN=POTEI PE=3 SV=1 :,
FRCPEALFQPSFLGM+ESC*GIHETTFNSIMK	1.20505	0.600895	0.269088	3	M269,C272 M269,C272 M269,C272 M269,C272 M269,C272 M269,C272 M269,C272 M269,C272 M269,C272 M269,C272 M269,C272	ACTG1,ACTB	P60709 Actin, cytoplasmic 1 OS=Homo sapiens GN=ACTB PE=1 SV=1 :P63261 Actin, cytoplasmic 2 OS=Homo sapiens GN=ACTG1 PE=1 SV=1 :P60709 Actin, cytoplasmic 1 OS=Homo sapiens GN=ACTB PE=1 SV=1 :P63261 Actin, cytoplasmic 2 OS=Homo sapiens GN=ACTG1 PE=1 SV=1 :,P60709 Actin, cytoplasmic 1 OS=Homo sapiens GN=ACTB PE=1 SV=1 :P63261 Actin, cytoplasmic 2 OS=Homo sapiens GN=ACTG1 PE=1 SV=1 :P60709 Actin, cytoplasmic 1 OS=Homo sapiens GN=ACTB PE=1 SV=1 :P63261 Actin, cytoplasmic 2 OS=Homo sapiens GN=ACTG1 PE=1 SV=1 :P60709 Actin, cytoplasmic 1 OS=Homo sapiens GN=ACTB PE=1 SV=1 :P63261 Actin, cytoplasmic 2 OS=Homo sapiens GN=ACTG1 PE=1 SV=1 :P60709 Actin, cytoplasmic 1 OS=Homo sapiens GN=ACTB PE=1 SV=1 :P63261 Actin, cytoplasmic 2 OS=Homo sapiens GN=ACTG1 PE=1 SV=1 :,
C*LHNFLTDGVPAEGAFTEDFQGLR	1.20485	0.00945413	0.268848	3	C316 C268 C268 C316 C268	GSDMD	G3V1A6 Gasdermin domain containing 1, isoform CRA_d OS=Homo sapiens GN=GSDMD PE=1 SV=1 :P57764 Gasdermin-D OS=Homo sapiens GN=GSDMD PE=1 SV=1 :,G3V1A6 Gasdermin domain containing 1, isoform CRA_d OS=Homo sapiens GN=GSDMD PE=1 SV=1 :P57764 Gasdermin-D OS=Homo sapiens GN=GSDMD PE=1 SV=1 :G3V1A6 Gasdermin domain containing 1, isoform CRA_d OS=Homo sapiens GN=GSDMD PE=1 SV=1 :P57764 Gasdermin-D OS=Homo sapiens GN=GSDMD PE=1 SV=1 :,
FGFIFNC*DIK	1.20481	0.709345	0.26881	3	C166 C153 C166 C153	RTCA	O00442-2 Isoform 2 of RNA 3'-terminal phosphate cyclase OS=Homo sapiens GN=RTCA :O00442 RNA 3'-terminal phosphate cyclase OS=Homo sapiens GN=RTCA PE=1 SV=1 :O00442-2 Isoform 2 of RNA 3'-terminal phosphate cyclase OS=Homo sapiens GN=RTCA :O00442 RNA 3'-terminal phosphate cyclase OS=Homo sapiens GN=RTCA PE=1 SV=1 :,
SLSGGASYVDFLC*HMHK	1.20468	0.0191568	0.268652	3	C1083 C331 C331 C1083 C331 C1083	SEC24C	P53992 Protein transport protein Sec24C OS=Homo sapiens GN=SEC24C PE=1 SV=3 :P53992-2 Isoform 2 of Protein transport protein Sec24C OS=Homo sapiens GN=SEC24C :,P53992 Protein transport protein Sec24C OS=Homo sapiens GN=SEC24C PE=1 SV=3 :P53992-2 Isoform 2 of Protein transport protein Sec24C OS=Homo sapiens GN=SEC24C :P53992 Protein transport protein Sec24C OS=Homo sapiens GN=SEC24C PE=1 SV=3 :P53992-2 Isoform 2 of Protein transport protein Sec24C OS=Homo sapiens GN=SEC24C :,P53992 Protein transport protein Sec24C OS=Homo sapiens GN=SEC24C PE=1 SV=3 :P53992 Protein transport protein Sec24C OS=Homo sapiens GN=SEC24C PE=1 SV=3 :,
IAC*IFSIQLER	1.20468	0.160501	0.268652	3	C988	ARFGEF1	Q9Y6D6 Brefeldin A-inhibited guanine nucleotide-exchange protein 1 OS=Homo sapiens GN=ARFGEF1 PE=1 SV=2 :,
NEC*DPALALLSDYVLHNSNTMR	1.20447	0.368218	0.2684	3	C459 C459 C300 C459 C329 C300 C459	PSMD2	Q13200 26S proteasome non-ATPase regulatory subunit 2 OS=Homo sapiens GN=PSMD2 PE=1 SV=3 :Q13200 26S proteasome non-ATPase regulatory subunit 2 OS=Homo sapiens GN=PSMD2 PE=1 SV=3 :,Q13200-3 Isoform 3 of 26S proteasome non-ATPase regulatory subunit 2 OS=Homo sapiens GN=PSMD2 :Q13200-2 Isoform 2 of 26S proteasome non-ATPase regulatory subunit 2 OS=Homo sapiens GN=PSMD2 :Q13200 26S proteasome non-ATPase regulatory subunit 2 OS=Homo sapiens GN=PSMD2 PE=1 SV=3 :Q13200-3 Isoform 3 of 26S proteasome non-ATPase regulatory subunit 2 OS=Homo sapiens GN=PSMD2 :Q13200-2 Isoform 2 of 26S proteasome non-ATPase regulatory subunit 2 OS=Homo sapiens GN=PSMD2 :Q13200 26S proteasome non-ATPase regulatory subunit 2 OS=Homo sapiens GN=PSMD2 PE=1 SV=3 :,
SQPDMAIMAVNTFVKDC*EDPNPLIR	1.20427	0.388055	0.268157	3	C95 C95 C95 C95 C95	AP1B1	Q10567-3 Isoform C of AP-1 complex subunit beta-1 OS=Homo sapiens GN=AP1B1 :Q10567-2 Isoform B of AP-1 complex subunit beta-1 OS=Homo sapiens GN=AP1B1 :Q10567-4 Isoform 4 of AP-1 complex subunit beta-1 OS=Homo sapiens GN=AP1B1 :Q10567 AP-1 complex subunit beta-1 OS=Homo sapiens GN=AP1B1 PE=1 SV=2 :,Q10567-2 Isoform B of AP-1 complex subunit beta-1 OS=Homo sapiens GN=AP1B1 :Q10567 AP-1 complex subunit beta-1 OS=Homo sapiens GN=AP1B1 PE=1 SV=2 :,
LAFDM+ATNAAC*ASLLK	1.20378	0.586897	0.267573	3	M179,C185 M179,C185 M179,C185	OSTF1	Q92882 Osteoclast-stimulating factor 1 OS=Homo sapiens GN=OSTF1 PE=1 SV=2 :Q92882 Osteoclast-stimulating factor 1 OS=Homo sapiens GN=OSTF1 PE=1 SV=2 :Q92882 Osteoclast-stimulating factor 1 OS=Homo sapiens GN=OSTF1 PE=1 SV=2 :,
ILVC*LLQGSR	1.20365	0.77364	0.267417	3	C161 C199 C99 C99 C199 C161	ANXA8,ANXA8L1	P13928 Annexin A8 OS=Homo sapiens GN=ANXA8 PE=1 SV=3 :A0A075B752 Annexin OS=Homo sapiens GN=ANXA8L1 PE=1 SV=1 :P13928-3 Isoform 3 of Annexin A8 OS=Homo sapiens GN=ANXA8 :A0A087WUP0 Annexin OS=Homo sapiens GN=ANXA8L1 PE=1 SV=1 :A0A087WTN9 Annexin OS=Homo sapiens GN=ANXA8 PE=1 SV=1 :Q5VT79 Annexin A8-like protein 1 OS=Homo sapiens GN=ANXA8L1 PE=2 SV=2 :,
LLGLDVPSLC*LAELVK	1.20324	0.450738	0.26693	3	C168 C168 C145	BRF2	Q9HAW0 Transcription factor IIIB 50 kDa subunit OS=Homo sapiens GN=BRF2 PE=1 SV=1 :E5RGX1 Transcription factor IIIB 50 kDa subunit OS=Homo sapiens GN=BRF2 PE=1 SV=1 :Q9HAW0-2 Isoform 2 of Transcription factor IIIB 50 kDa subunit OS=Homo sapiens GN=BRF2 :,
STC*SLTPALAAHFSENLIK	1.20316	0.0434564	0.266831	3	C450 C508 C553 C401	WAC	Q9BTA9-5 Isoform 4 of WW domain-containing adapter protein with coiled-coil OS=Homo sapiens GN=WAC :Q9BTA9-2 Isoform 2 of WW domain-containing adapter protein with coiled-coil OS=Homo sapiens GN=WAC :Q9BTA9 WW domain-containing adapter protein with coiled-coil OS=Homo sapiens GN=WAC PE=1 SV=3 :A0A0A0MRT2 WW domain-containing adapter protein with coiled-coil OS=Homo sapiens GN=WAC PE=1 SV=1 :,
AEGAALATPAPFPC*C*SPHLVLSLGR	1.20247	0.93629	0.265997	3	C298,C298 C298,C298	FOXD4L6,FOXD4L3	Q6VB84 Forkhead box protein D4-like 3 OS=Homo sapiens GN=FOXD4L3 PE=2 SV=2 :Q3SYB3 Forkhead box protein D4-like 6 OS=Homo sapiens GN=FOXD4L6 PE=1 SV=2 :,
AQQAC*IEAK	1.20237	0.0633223	0.26588	3	C199 C180 C127 C66 C105 C180 C127 C66 C105 C199 C180 C127 C66 C105	STUB1	Q9UNE7 E3 ubiquitin-protein ligase CHIP OS=Homo sapiens GN=STUB1 PE=1 SV=2 :H3BS86 E3 ubiquitin-protein ligase CHIP (Fragment) OS=Homo sapiens GN=STUB1 PE=1 SV=7 :Q9UNE7-2 Isoform 2 of E3 ubiquitin-protein ligase CHIP OS=Homo sapiens GN=STUB1 :H3BTA3 E3 ubiquitin-protein ligase CHIP (Fragment) OS=Homo sapiens GN=STUB1 PE=1 SV=1 :H3BUD0 E3 ubiquitin-protein ligase CHIP (Fragment) OS=Homo sapiens GN=STUB1 PE=1 SV=2 :,Q9UNE7 E3 ubiquitin-protein ligase CHIP OS=Homo sapiens GN=STUB1 PE=1 SV=2 :H3BS86 E3 ubiquitin-protein ligase CHIP (Fragment) OS=Homo sapiens GN=STUB1 PE=1 SV=7 :Q9UNE7-2 Isoform 2 of E3 ubiquitin-protein ligase CHIP OS=Homo sapiens GN=STUB1 :H3BTA3 E3 ubiquitin-protein ligase CHIP (Fragment) OS=Homo sapiens GN=STUB1 PE=1 SV=1 :H3BUD0 E3 ubiquitin-protein ligase CHIP (Fragment) OS=Homo sapiens GN=STUB1 PE=1 SV=2 :Q9UNE7 E3 ubiquitin-protein ligase CHIP OS=Homo sapiens GN=STUB1 PE=1 SV=2 :H3BS86 E3 ubiquitin-protein ligase CHIP (Fragment) OS=Homo sapiens GN=STUB1 PE=1 SV=7 :Q9UNE7-2 Isoform 2 of E3 ubiquitin-protein ligase CHIP OS=Homo sapiens GN=STUB1 :H3BTA3 E3 ubiquitin-protein ligase CHIP (Fragment) OS=Homo sapiens GN=STUB1 PE=1 SV=1 :H3BUD0 E3 ubiquitin-protein ligase CHIP (Fragment) OS=Homo sapiens GN=STUB1 PE=1 SV=2 :,
LVAEVEESPETAAHPGPIVVHC*SAGIGR	1.20167	0.00429824	0.265045	3	C396 C372	PTPN7	P35236-3 Isoform 3 of Tyrosine-protein phosphatase non-receptor type 7 OS=Homo sapiens GN=PTPN7 :J3KR55 Tyrosine-protein phosphatase non-receptor type 7 (Fragment) OS=Homo sapiens GN=PTPN7 PE=1 SV=1 :,P35236-3 Isoform 3 of Tyrosine-protein phosphatase non-receptor type 7 OS=Homo sapiens GN=PTPN7 :,
VIEINPYLLGTMSGC*AADCQYWER	1.20109	0.0928927	0.264344	3	C116 C120 C120 C120 C120 C116 C120 C120 C116 C120 C120	PSM8,PSMB8	P28062-2 Isoform 2 of Proteasome subunit beta type-8 OS=Homo sapiens GN=PSMB8 :P28062 Proteasome subunit beta type-8 OS=Homo sapiens GN=PSMB8 PE=1 SV=3 :X5D2R7 Proteasome subunit beta type OS=Homo sapiens GN=PSM8 PE=1 SV=1 :,P28062-2 Isoform 2 of Proteasome subunit beta type-8 OS=Homo sapiens GN=PSMB8 :P28062 Proteasome subunit beta type-8 OS=Homo sapiens GN=PSMB8 PE=1 SV=3 :X5D2R7 Proteasome subunit beta type OS=Homo sapiens GN=PSM8 PE=1 SV=1 :P28062-2 Isoform 2 of Proteasome subunit beta type-8 OS=Homo sapiens GN=PSMB8 :P28062 Proteasome subunit beta type-8 OS=Homo sapiens GN=PSMB8 PE=1 SV=3 :X5D2R7 Proteasome subunit beta type OS=Homo sapiens GN=PSM8 PE=1 SV=1 :P28062-2 Isoform 2 of Proteasome subunit beta type-8 OS=Homo sapiens GN=PSMB8 :P28062 Proteasome subunit beta type-8 OS=Homo sapiens GN=PSMB8 PE=1 SV=3 :X5D2R7 Proteasome subunit beta type OS=Homo sapiens GN=PSM8 PE=1 SV=1 :,
GC*EVIQEIK	1.20043	0.00298537	0.263551	3	C71 C71 C71 C71 C71 C71 C71 C71 C71 C71	TROVE2	P10155-3 Isoform 3 of 60 kDa SS-A/Ro ribonucleoprotein OS=Homo sapiens GN=TROVE2 :P10155-4 Isoform 4 of 60 kDa SS-A/Ro ribonucleoprotein OS=Homo sapiens GN=TROVE2 :P10155 60 kDa SS-A/Ro ribonucleoprotein OS=Homo sapiens GN=TROVE2 PE=1 SV=2 :P10155-2 Isoform Short of 60 kDa SS-A/Ro ribonucleoprotein OS=Homo sapiens GN=TROVE2 :P10155-5 Isoform 5 of 60 kDa SS-A/Ro ribonucleoprotein OS=Homo sapiens GN=TROVE2 :,H0Y9N5 60 kDa SS-A/Ro ribonucleoprotein (Fragment) OS=Homo sapiens GN=TROVE2 PE=1 SV=7 :P10155-3 Isoform 3 of 60 kDa SS-A/Ro ribonucleoprotein OS=Homo sapiens GN=TROVE2 :P10155-4 Isoform 4 of 60 kDa SS-A/Ro ribonucleoprotein OS=Homo sapiens GN=TROVE2 :P10155 60 kDa SS-A/Ro ribonucleoprotein OS=Homo sapiens GN=TROVE2 PE=1 SV=2 :P10155-2 Isoform Short of 60 kDa SS-A/Ro ribonucleoprotein OS=Homo sapiens GN=TROVE2 :P10155-5 Isoform 5 of 60 kDa SS-A/Ro ribonucleoprotein OS=Homo sapiens GN=TROVE2 :,
ASEVC*LDDTVTTEKELDTVEVLK	1.20008	0.335983	0.263137	3	C436 C436 C436 C436	NISCH	Q9Y2I1-3 Isoform 3 of Nischarin OS=Homo sapiens GN=NISCH :,Q9Y2I1-4 Isoform 4 of Nischarin OS=Homo sapiens GN=NISCH :C9J715 Nischarin OS=Homo sapiens GN=NISCH PE=1 SV=1 :Q9Y2I1 Nischarin OS=Homo sapiens GN=NISCH PE=1 SV=3 :Q9Y2I1-3 Isoform 3 of Nischarin OS=Homo sapiens GN=NISCH :,
AFYMEEGVPYC*ERDYEK	1.19979	0.431668	0.262787	3	C388 C354 C388 C354 C354	PDLIM7	Q9NR12 PDZ and LIM domain protein 7 OS=Homo sapiens GN=PDLIM7 PE=1 SV=1 :Q9NR12-2 Isoform 2 of PDZ and LIM domain protein 7 OS=Homo sapiens GN=PDLIM7 :Q9NR12 PDZ and LIM domain protein 7 OS=Homo sapiens GN=PDLIM7 PE=1 SV=1 :Q9NR12-2 Isoform 2 of PDZ and LIM domain protein 7 OS=Homo sapiens GN=PDLIM7 :,Q9NR12 PDZ and LIM domain protein 7 OS=Homo sapiens GN=PDLIM7 PE=1 SV=1 :Q9NR12-2 Isoform 2 of PDZ and LIM domain protein 7 OS=Homo sapiens GN=PDLIM7 :,
TTSEELAC*PR	1.19935	0.439862	0.262247	3	C22 C159 C145	XPO6	I3L2K0 Exportin-6 (Fragment) OS=Homo sapiens GN=XPO6 PE=1 SV=1 :Q96QU8 Exportin-6 OS=Homo sapiens GN=XPO6 PE=1 SV=1 :Q96QU8-2 Isoform 2 of Exportin-6 OS=Homo sapiens GN=XPO6 :,
LASGETVAAFC*LTEPSSGSDAASIR	1.19924	0.276425	0.262118	3	C215 C193 C238 C215 C193 C238 C193 C238	ACADVL	P49748 Very long-chain specific acyl-CoA dehydrogenase, mitochondrial OS=Homo sapiens GN=ACADVL PE=1 SV=1 :P49748-2 Isoform 2 of Very long-chain specific acyl-CoA dehydrogenase, mitochondrial OS=Homo sapiens GN=ACADVL :P49748-3 Isoform 3 of Very long-chain specific acyl-CoA dehydrogenase, mitochondrial OS=Homo sapiens GN=ACADVL :P49748 Very long-chain specific acyl-CoA dehydrogenase, mitochondrial OS=Homo sapiens GN=ACADVL PE=1 SV=1 :P49748-2 Isoform 2 of Very long-chain specific acyl-CoA dehydrogenase, mitochondrial OS=Homo sapiens GN=ACADVL :P49748-3 Isoform 3 of Very long-chain specific acyl-CoA dehydrogenase, mitochondrial OS=Homo sapiens GN=ACADVL :,P49748 Very long-chain specific acyl-CoA dehydrogenase, mitochondrial OS=Homo sapiens GN=ACADVL PE=1 SV=1 :P49748-2 Isoform 2 of Very long-chain specific acyl-CoA dehydrogenase, mitochondrial OS=Homo sapiens GN=ACADVL :P49748-3 Isoform 3 of Very long-chain specific acyl-CoA dehydrogenase, mitochondrial OS=Homo sapiens GN=ACADVL :,
SPEAC*CELTLQPLRR	1.19866	0.00378367	0.261418	3	C65	UROD	P06132 Uroporphyrinogen decarboxylase OS=Homo sapiens GN=UROD PE=1 SV=2 :,
SHFEQWGTLTDC*VVMRDPNTK	1.19805	0.448234	0.260692	3	C43 C43 C43 C43	HNRNPA1	F8W6I7 Heterogeneous nuclear ribonucleoprotein A1 OS=Homo sapiens GN=HNRNPA1 PE=1 SV=2 :P09651-3 Isoform 2 of Heterogeneous nuclear ribonucleoprotein A1 OS=Homo sapiens GN=HNRNPA1 :P09651 Heterogeneous nuclear ribonucleoprotein A1 OS=Homo sapiens GN=HNRNPA1 PE=1 SV=5 :P09651-2 Isoform A1-A of Heterogeneous nuclear ribonucleoprotein A1 OS=Homo sapiens GN=HNRNPA1 :,
AALALSESEQC*LSQIQELIGSM+PKPNHDTLR	1.19794	0.491137	0.260561	3	C647,M658 C482,M493 C737,M748 C136,M147 C463,M474 C666,M677	ARHGAP9	Q9BRR9-2 Isoform 2 of Rho GTPase-activating protein 9 OS=Homo sapiens GN=ARHGAP9 :Q9BRR9-3 Isoform 3 of Rho GTPase-activating protein 9 OS=Homo sapiens GN=ARHGAP9 :J3KPQ4 Rho GTPase activating protein 9, isoform CRA_a OS=Homo sapiens GN=ARHGAP9 PE=1 SV=1 :H0YI36 Rho GTPase-activating protein 9 (Fragment) OS=Homo sapiens GN=ARHGAP9 PE=1 SV=1 :Q9BRR9-4 Isoform 4 of Rho GTPase-activating protein 9 OS=Homo sapiens GN=ARHGAP9 :Q9BRR9 Rho GTPase-activating protein 9 OS=Homo sapiens GN=ARHGAP9 PE=1 SV=2 :,
QLLDC*DTPSVDLEMIDVHVLADAFK	1.19635	0.404537	0.258634	3	C167 C167	PIK3R1	P27986 Phosphatidylinositol 3-kinase regulatory subunit alpha OS=Homo sapiens GN=PIK3R1 PE=1 SV=2 :P27986-4 Isoform 4 of Phosphatidylinositol 3-kinase regulatory subunit alpha OS=Homo sapiens GN=PIK3R1 :,
DRSDC*LGEHLYVM+VNAK	1.1961	0.0814699	0.258343	3	C73,M81 C73,M81 C73,M81 C73,M81 C73,M81 C73,M81 C73,M81 C73,M81 C73,M81 C73,M81 C73,M81	CLNS1A	P54105 Methylosome subunit pICln OS=Homo sapiens GN=CLNS1A PE=1 SV=1 :E9PMI6 Methylosome subunit pICln OS=Homo sapiens GN=CLNS1A PE=1 SV=1 :J3KN38 Methylosome subunit pICln OS=Homo sapiens GN=CLNS1A PE=1 SV=1 :E9PJF4 Methylosome subunit pICln OS=Homo sapiens GN=CLNS1A PE=1 SV=1 :P54105 Methylosome subunit pICln OS=Homo sapiens GN=CLNS1A PE=1 SV=1 :E9PMI6 Methylosome subunit pICln OS=Homo sapiens GN=CLNS1A PE=1 SV=1 :J3KN38 Methylosome subunit pICln OS=Homo sapiens GN=CLNS1A PE=1 SV=1 :E9PJF4 Methylosome subunit pICln OS=Homo sapiens GN=CLNS1A PE=1 SV=1 :,P54105 Methylosome subunit pICln OS=Homo sapiens GN=CLNS1A PE=1 SV=1 :E9PMI6 Methylosome subunit pICln OS=Homo sapiens GN=CLNS1A PE=1 SV=1 :J3KN38 Methylosome subunit pICln OS=Homo sapiens GN=CLNS1A PE=1 SV=1 :E9PJF4 Methylosome subunit pICln OS=Homo sapiens GN=CLNS1A PE=1 SV=1 :,
TPSVSAPLALSC*PR	1.1959	0.112067	0.258095	3	C305 C305 C305 C305	LIMD1	C9JRJ5 LIM domain-containing protein 1 OS=Homo sapiens GN=LIMD1 PE=1 SV=1 :Q9UGP4 LIM domain-containing protein 1 OS=Homo sapiens GN=LIMD1 PE=1 SV=1 :C9JRJ5 LIM domain-containing protein 1 OS=Homo sapiens GN=LIMD1 PE=1 SV=1 :Q9UGP4 LIM domain-containing protein 1 OS=Homo sapiens GN=LIMD1 PE=1 SV=1 :,
YWLEEAEC*RDQYSVIFESGDR	1.19542	0.122884	0.257519	3	C302 C302 C302 C30	EIF3B	P55884 Eukaryotic translation initiation factor 3 subunit B OS=Homo sapiens GN=EIF3B PE=1 SV=3 :P55884-2 Isoform 2 of Eukaryotic translation initiation factor 3 subunit B OS=Homo sapiens GN=EIF3B :,P55884 Eukaryotic translation initiation factor 3 subunit B OS=Homo sapiens GN=EIF3B PE=1 SV=3 :P55884-2 Isoform 2 of Eukaryotic translation initiation factor 3 subunit B OS=Homo sapiens GN=EIF3B :C9JQN7 Eukaryotic translation initiation factor 3 subunit B (Fragment) OS=Homo sapiens GN=EIF3B PE=1 SV=1 :,
GLDTETTVEVAWC*ELQDR	1.19493	0.500815	0.256928	3	C250 C250 C250 C250 C250 C250 C250 C250 C250 C250 C250 C250 C250 C250 C250 C250 C250 C250 C250	WNK1	Q9H4A3-5 Isoform 4 of Serine/threonine-protein kinase WNK1 OS=Homo sapiens GN=WNK1 :Q9H4A3-7 Isoform 6 of Serine/threonine-protein kinase WNK1 OS=Homo sapiens GN=WNK1 :F6UYG0 Serine/threonine-protein kinase WNK1 OS=Homo sapiens GN=WNK1 PE=1 SV=1 :Q9H4A3-6 Isoform 5 of Serine/threonine-protein kinase WNK1 OS=Homo sapiens GN=WNK1 :F5GWT4 Serine/threonine-protein kinase WNK1 OS=Homo sapiens GN=WNK1 PE=1 SV=1 :Q9H4A3-2 Isoform 2 of Serine/threonine-protein kinase WNK1 OS=Homo sapiens GN=WNK1 :Q9H4A3 Serine/threonine-protein kinase WNK1 OS=Homo sapiens GN=WNK1 PE=1 SV=2 :Q9H4A3-5 Isoform 4 of Serine/threonine-protein kinase WNK1 OS=Homo sapiens GN=WNK1 :Q9H4A3-7 Isoform 6 of Serine/threonine-protein kinase WNK1 OS=Homo sapiens GN=WNK1 :F6UYG0 Serine/threonine-protein kinase WNK1 OS=Homo sapiens GN=WNK1 PE=1 SV=1 :Q9H4A3-6 Isoform 5 of Serine/threonine-protein kinase WNK1 OS=Homo sapiens GN=WNK1 :F5GWT4 Serine/threonine-protein kinase WNK1 OS=Homo sapiens GN=WNK1 PE=1 SV=1 :Q9H4A3-2 Isoform 2 of Serine/threonine-protein kinase WNK1 OS=Homo sapiens GN=WNK1 :Q9H4A3 Serine/threonine-protein kinase WNK1 OS=Homo sapiens GN=WNK1 PE=1 SV=2 :,Q9H4A3-5 Isoform 4 of Serine/threonine-protein kinase WNK1 OS=Homo sapiens GN=WNK1 :Q9H4A3-7 Isoform 6 of Serine/threonine-protein kinase WNK1 OS=Homo sapiens GN=WNK1 :Q9H4A3-6 Isoform 5 of Serine/threonine-protein kinase WNK1 OS=Homo sapiens GN=WNK1 :F5GWT4 Serine/threonine-protein kinase WNK1 OS=Homo sapiens GN=WNK1 PE=1 SV=1 :Q9H4A3-2 Isoform 2 of Serine/threonine-protein kinase WNK1 OS=Homo sapiens GN=WNK1 :Q9H4A3 Serine/threonine-protein kinase WNK1 OS=Homo sapiens GN=WNK1 PE=1 SV=2 :,
GISSQPFPELHC*AALK	1.19443	0.195955	0.256328	3	C412 C369 C412 C369	PSMD5	Q16401 26S proteasome non-ATPase regulatory subunit 5 OS=Homo sapiens GN=PSMD5 PE=1 SV=3 :Q16401-2 Isoform 2 of 26S proteasome non-ATPase regulatory subunit 5 OS=Homo sapiens GN=PSMD5 :Q16401 26S proteasome non-ATPase regulatory subunit 5 OS=Homo sapiens GN=PSMD5 PE=1 SV=3 :Q16401-2 Isoform 2 of 26S proteasome non-ATPase regulatory subunit 5 OS=Homo sapiens GN=PSMD5 :,
LSHLDYDITLQEAGLC*PQETVFVQER	1.1942	0.166067	0.256048	3	C478 C316	UBXN7	O94888 UBX domain-containing protein 7 OS=Homo sapiens GN=UBXN7 PE=1 SV=2 :C9JAT7 UBX domain-containing protein 7 OS=Homo sapiens GN=UBXN7 PE=1 SV=1 :,
PSETPQAEVGPTGC*PHR	1.19352	0.0324433	0.255227	3	C15 C15 C15 C15 C15 C15	CBSL,CBS	P0DN79 Cystathionine beta-synthase-like protein OS=Homo sapiens GN=CBSL PE=3 SV=1 :P35520-2 Isoform 2 of Cystathionine beta-synthase OS=Homo sapiens GN=CBS :P35520 Cystathionine beta-synthase OS=Homo sapiens GN=CBS PE=1 SV=2 :P0DN79 Cystathionine beta-synthase-like protein OS=Homo sapiens GN=CBSL PE=3 SV=1 :P35520-2 Isoform 2 of Cystathionine beta-synthase OS=Homo sapiens GN=CBS :P35520 Cystathionine beta-synthase OS=Homo sapiens GN=CBS PE=1 SV=2 :,
AKENDENC*GPTTTVFVGNISEK	1.19325	0.188196	0.254891	3	C83 C83	RBM25	P49756 RNA-binding protein 25 OS=Homo sapiens GN=RBM25 PE=1 SV=3 :P49756 RNA-binding protein 25 OS=Homo sapiens GN=RBM25 PE=1 SV=3 :,P49756 RNA-binding protein 25 OS=Homo sapiens GN=RBM25 PE=1 SV=3 :,
SITFLC*GDAGPLAVAAVLYHK	1.19324	0.73315	0.254886	3	C108 C108	LANCL1	E9PHS0 LanC-like protein 1 (Fragment) OS=Homo sapiens GN=LANCL1 PE=1 SV=1 :O43813 LanC-like protein 1 OS=Homo sapiens GN=LANCL1 PE=1 SV=1 :,O43813 LanC-like protein 1 OS=Homo sapiens GN=LANCL1 PE=1 SV=1 :,
INDALSC*EYECR	1.19307	0.358153	0.254678	3	C216 C216 C216 C216	FAM98B	Q52LJ0 Protein FAM98B OS=Homo sapiens GN=FAM98B PE=1 SV=1 :Q52LJ0-2 Isoform 2 of Protein FAM98B OS=Homo sapiens GN=FAM98B :Q52LJ0 Protein FAM98B OS=Homo sapiens GN=FAM98B PE=1 SV=1 :Q52LJ0-2 Isoform 2 of Protein FAM98B OS=Homo sapiens GN=FAM98B :,
TTSSANNPNLM+YQDEC*DR	1.19301	0.0501689	0.254612	3	M502,C507 M502,C507 M581,C586 M579,C584 M500,C505	DDX17	Q92841-3 Isoform 4 of Probable ATP-dependent RNA helicase DDX17 OS=Homo sapiens GN=DDX17 :Q92841-2 Isoform 3 of Probable ATP-dependent RNA helicase DDX17 OS=Homo sapiens GN=DDX17 :H3BLZ8 Probable ATP-dependent RNA helicase DDX17 OS=Homo sapiens GN=DDX17 PE=1 SV=1 :Q92841 Probable ATP-dependent RNA helicase DDX17 OS=Homo sapiens GN=DDX17 PE=1 SV=2 :Q92841-1 Isoform 2 of Probable ATP-dependent RNA helicase DDX17 OS=Homo sapiens GN=DDX17 :,
VVMALGDYMGASC*HACIGGTNVR	1.1927	0.463439	0.254227	3	C129 C131 C14 C131 C131 C129 C95 C95 C115 C131 C142	EIF4A1	J3KS25 Eukaryotic initiation factor 4A-I (Fragment) OS=Homo sapiens GN=EIF4A1 PE=1 SV=7 :J3QL43 Eukaryotic initiation factor 4A-I (Fragment) OS=Homo sapiens GN=EIF4A1 PE=1 SV=1 :J3KSZ0 Eukaryotic initiation factor 4A-I (Fragment) OS=Homo sapiens GN=EIF4A1 PE=1 SV=1 :J3KT12 Eukaryotic initiation factor 4A-I OS=Homo sapiens GN=EIF4A1 PE=1 SV=1 :P60842 Eukaryotic initiation factor 4A-I OS=Homo sapiens GN=EIF4A1 PE=1 SV=1 :J3QS69 Eukaryotic initiation factor 4A-I (Fragment) OS=Homo sapiens GN=EIF4A1 PE=1 SV=1 :J3QKZ9 Eukaryotic initiation factor 4A-I (Fragment) OS=Homo sapiens GN=EIF4A1 PE=1 SV=7 :J3QLN6 Eukaryotic initiation factor 4A-I (Fragment) OS=Homo sapiens GN=EIF4A1 PE=1 SV=1 :J3KTB5 Eukaryotic initiation factor 4A-I (Fragment) OS=Homo sapiens GN=EIF4A1 PE=1 SV=1 :P60842-2 Isoform 2 of Eukaryotic initiation factor 4A-I OS=Homo sapiens GN=EIF4A1 :J3QR64 Eukaryotic initiation factor 4A-I (Fragment) OS=Homo sapiens GN=EIF4A1 PE=1 SV=1 :,J3KSZ0 Eukaryotic initiation factor 4A-I (Fragment) OS=Homo sapiens GN=EIF4A1 PE=1 SV=1 :,
QTC*DIEGLVELLNR	1.1922	0.186746	0.253625	3	C344 C367 C496	RGS14	O43566-5 Isoform 3 of Regulator of G-protein signaling 14 OS=Homo sapiens GN=RGS14 :H0Y8W3 Regulator of G-protein-signaling 14 (Fragment) OS=Homo sapiens GN=RGS14 PE=1 SV=1 :O43566 Regulator of G-protein signaling 14 OS=Homo sapiens GN=RGS14 PE=1 SV=4 :,
ALAGC*DFLTISPK	1.19104	0.0623813	0.252217	3	C250 C250 C250 C250 C250 C250 C250 C250 C250	TALDO1	F2Z393 Transaldolase OS=Homo sapiens GN=TALDO1 PE=1 SV=1 :P37837 Transaldolase OS=Homo sapiens GN=TALDO1 PE=1 SV=2 :F2Z393 Transaldolase OS=Homo sapiens GN=TALDO1 PE=1 SV=1 :P37837 Transaldolase OS=Homo sapiens GN=TALDO1 PE=1 SV=2 :,F2Z393 Transaldolase OS=Homo sapiens GN=TALDO1 PE=1 SV=1 :P37837 Transaldolase OS=Homo sapiens GN=TALDO1 PE=1 SV=2 :F2Z393 Transaldolase OS=Homo sapiens GN=TALDO1 PE=1 SV=1 :P37837 Transaldolase OS=Homo sapiens GN=TALDO1 PE=1 SV=2 :F2Z393 Transaldolase OS=Homo sapiens GN=TALDO1 PE=1 SV=1 :P37837 Transaldolase OS=Homo sapiens GN=TALDO1 PE=1 SV=2 :,
FIQSSGQPVPLVVESC*IR	1.19077	0.0348925	0.251896	3	C527 C567 C506 C527 C567 C506 C527 C567 C506 C527 C567 C506 C567 C506 C527 C567 C506 C527 C567 C506 C527 C567 C506 C527 C567 C506 C567 C506 C527 C567 C506 C527 C567 C506	ARHGAP4	P98171 Rho GTPase-activating protein 4 OS=Homo sapiens GN=ARHGAP4 PE=1 SV=2 :P98171-2 Isoform 2 of Rho GTPase-activating protein 4 OS=Homo sapiens GN=ARHGAP4 :E7EQN5 Rho GTPase-activating protein 4 OS=Homo sapiens GN=ARHGAP4 PE=1 SV=1 :P98171 Rho GTPase-activating protein 4 OS=Homo sapiens GN=ARHGAP4 PE=1 SV=2 :P98171-2 Isoform 2 of Rho GTPase-activating protein 4 OS=Homo sapiens GN=ARHGAP4 :E7EQN5 Rho GTPase-activating protein 4 OS=Homo sapiens GN=ARHGAP4 PE=1 SV=1 :P98171 Rho GTPase-activating protein 4 OS=Homo sapiens GN=ARHGAP4 PE=1 SV=2 :P98171-2 Isoform 2 of Rho GTPase-activating protein 4 OS=Homo sapiens GN=ARHGAP4 :E7EQN5 Rho GTPase-activating protein 4 OS=Homo sapiens GN=ARHGAP4 PE=1 SV=1 :P98171 Rho GTPase-activating protein 4 OS=Homo sapiens GN=ARHGAP4 PE=1 SV=2 :P98171-2 Isoform 2 of Rho GTPase-activating protein 4 OS=Homo sapiens GN=ARHGAP4 :E7EQN5 Rho GTPase-activating protein 4 OS=Homo sapiens GN=ARHGAP4 PE=1 SV=1 :,P98171 Rho GTPase-activating protein 4 OS=Homo sapiens GN=ARHGAP4 PE=1 SV=2 :P98171-2 Isoform 2 of Rho GTPase-activating protein 4 OS=Homo sapiens GN=ARHGAP4 :E7EQN5 Rho GTPase-activating protein 4 OS=Homo sapiens GN=ARHGAP4 PE=1 SV=1 :P98171 Rho GTPase-activating protein 4 OS=Homo sapiens GN=ARHGAP4 PE=1 SV=2 :P98171-2 Isoform 2 of Rho GTPase-activating protein 4 OS=Homo sapiens GN=ARHGAP4 :E7EQN5 Rho GTPase-activating protein 4 OS=Homo sapiens GN=ARHGAP4 PE=1 SV=1 :P98171 Rho GTPase-activating protein 4 OS=Homo sapiens GN=ARHGAP4 PE=1 SV=2 :P98171-2 Isoform 2 of Rho GTPase-activating protein 4 OS=Homo sapiens GN=ARHGAP4 :E7EQN5 Rho GTPase-activating protein 4 OS=Homo sapiens GN=ARHGAP4 PE=1 SV=1 :P98171 Rho GTPase-activating protein 4 OS=Homo sapiens GN=ARHGAP4 PE=1 SV=2 :P98171-2 Isoform 2 of Rho GTPase-activating protein 4 OS=Homo sapiens GN=ARHGAP4 :E7EQN5 Rho GTPase-activating protein 4 OS=Homo sapiens GN=ARHGAP4 PE=1 SV=1 :P98171 Rho GTPase-activating protein 4 OS=Homo sapiens GN=ARHGAP4 PE=1 SV=2 :P98171-2 Isoform 2 of Rho GTPase-activating protein 4 OS=Homo sapiens GN=ARHGAP4 :E7EQN5 Rho GTPase-activating protein 4 OS=Homo sapiens GN=ARHGAP4 PE=1 SV=1 :,P98171 Rho GTPase-activating protein 4 OS=Homo sapiens GN=ARHGAP4 PE=1 SV=2 :P98171-2 Isoform 2 of Rho GTPase-activating protein 4 OS=Homo sapiens GN=ARHGAP4 :E7EQN5 Rho GTPase-activating protein 4 OS=Homo sapiens GN=ARHGAP4 PE=1 SV=1 :P98171 Rho GTPase-activating protein 4 OS=Homo sapiens GN=ARHGAP4 PE=1 SV=2 :P98171-2 Isoform 2 of Rho GTPase-activating protein 4 OS=Homo sapiens GN=ARHGAP4 :E7EQN5 Rho GTPase-activating protein 4 OS=Homo sapiens GN=ARHGAP4 PE=1 SV=1 :P98171 Rho GTPase-activating protein 4 OS=Homo sapiens GN=ARHGAP4 PE=1 SV=2 :P98171-2 Isoform 2 of Rho GTPase-activating protein 4 OS=Homo sapiens GN=ARHGAP4 :E7EQN5 Rho GTPase-activating protein 4 OS=Homo sapiens GN=ARHGAP4 PE=1 SV=1 :,
NC*SSPEFSK	1.1897	0.161854	0.250603	3	C53 C53 C58 C53 C53 C58 C53 C53 C58 C53 C53 C58 C53 C53 C58 C53 C53 C58 C53 C53 C53 C53 C53 C53 C53 C53 C53 C53 C53 C58 C53 C53 C53 C53 C53 C53 C53 C53 C53 C53 C53 C53 C53 C53 C53 C53 C53 C58 C53 C53 C53 C53 C53 C53 C53 C53 C53 C53 C53 C53 C53 C53 C53 C53 C53 C58 C53 C53 C53 C53 C53 C53 C53 C53 C53 C53 C53 C53 C53 C53 C53 C53 C53 C58 C53 C53 C53 C53 C53 C53 C53 C53 C53 C53 C53 C53 C53 C53 C53 C53 C53 C58 C53 C53 C53 C53 C53 C53 C53 C53 C53 C53 C53 C53 C53 C53 C53 C53 C53 C58 C53 C53 C53 C53 C53 C53 C58 C53 C53 C58 C53 C53 C58 C53 C53 C58 C53 C53 C58 C53 C53 C58	CPNE1	Q99829 Copine-1 OS=Homo sapiens GN=CPNE1 PE=1 SV=1 :F2Z2V0 Copine-1 (Fragment) OS=Homo sapiens GN=CPNE1 PE=1 SV=1 :B0QZ18 Copine-1 OS=Homo sapiens GN=CPNE1 PE=1 SV=1 :Q99829 Copine-1 OS=Homo sapiens GN=CPNE1 PE=1 SV=1 :F2Z2V0 Copine-1 (Fragment) OS=Homo sapiens GN=CPNE1 PE=1 SV=1 :B0QZ18 Copine-1 OS=Homo sapiens GN=CPNE1 PE=1 SV=1 :Q99829 Copine-1 OS=Homo sapiens GN=CPNE1 PE=1 SV=1 :F2Z2V0 Copine-1 (Fragment) OS=Homo sapiens GN=CPNE1 PE=1 SV=1 :B0QZ18 Copine-1 OS=Homo sapiens GN=CPNE1 PE=1 SV=1 :Q99829 Copine-1 OS=Homo sapiens GN=CPNE1 PE=1 SV=1 :F2Z2V0 Copine-1 (Fragment) OS=Homo sapiens GN=CPNE1 PE=1 SV=1 :B0QZ18 Copine-1 OS=Homo sapiens GN=CPNE1 PE=1 SV=1 :Q99829 Copine-1 OS=Homo sapiens GN=CPNE1 PE=1 SV=1 :F2Z2V0 Copine-1 (Fragment) OS=Homo sapiens GN=CPNE1 PE=1 SV=1 :B0QZ18 Copine-1 OS=Homo sapiens GN=CPNE1 PE=1 SV=1 :Q99829 Copine-1 OS=Homo sapiens GN=CPNE1 PE=1 SV=1 :F2Z2V0 Copine-1 (Fragment) OS=Homo sapiens GN=CPNE1 PE=1 SV=1 :B0QZ18 Copine-1 OS=Homo sapiens GN=CPNE1 PE=1 SV=1 :,Q99829 Copine-1 OS=Homo sapiens GN=CPNE1 PE=1 SV=1 :Q5JX52 Copine-1 (Fragment) OS=Homo sapiens GN=CPNE1 PE=1 SV=1 :E7ENH5 Copine-1 OS=Homo sapiens GN=CPNE1 PE=1 SV=1 :Q5JX61 Copine-1 (Fragment) OS=Homo sapiens GN=CPNE1 PE=1 SV=1 :E7EV27 Copine-1 OS=Homo sapiens GN=CPNE1 PE=1 SV=1 :Q5JX59 Copine-1 (Fragment) OS=Homo sapiens GN=CPNE1 PE=1 SV=1 :Q5JX54 Copine-1 (Fragment) OS=Homo sapiens GN=CPNE1 PE=1 SV=1 :Q5JX53 Copine-1 (Fragment) OS=Homo sapiens GN=CPNE1 PE=1 SV=7 :A6PVH9 Copine-1 OS=Homo sapiens GN=CPNE1 PE=1 SV=1 :Q5JX45 Copine-1 (Fragment) OS=Homo sapiens GN=CPNE1 PE=1 SV=1 :Q5JX56 Copine-1 (Fragment) OS=Homo sapiens GN=CPNE1 PE=1 SV=1 :F2Z2V0 Copine-1 (Fragment) OS=Homo sapiens GN=CPNE1 PE=1 SV=1 :B0QZ18 Copine-1 OS=Homo sapiens GN=CPNE1 PE=1 SV=1 :Q5JX57 Copine-1 (Fragment) OS=Homo sapiens GN=CPNE1 PE=1 SV=7 :Q5JX58 Copine-1 (Fragment) OS=Homo sapiens GN=CPNE1 PE=1 SV=7 :Q5JX60 Copine-1 (Fragment) OS=Homo sapiens GN=CPNE1 PE=1 SV=1 :Q5JX55 Copine-1 (Fragment) OS=Homo sapiens GN=CPNE1 PE=1 SV=1 :Q5JX44 Copine-1 (Fragment) OS=Homo sapiens GN=CPNE1 PE=1 SV=1 :Q99829 Copine-1 OS=Homo sapiens GN=CPNE1 PE=1 SV=1 :Q5JX52 Copine-1 (Fragment) OS=Homo sapiens GN=CPNE1 PE=1 SV=1 :E7ENH5 Copine-1 OS=Homo sapiens GN=CPNE1 PE=1 SV=1 :Q5JX61 Copine-1 (Fragment) OS=Homo sapiens GN=CPNE1 PE=1 SV=1 :E7EV27 Copine-1 OS=Homo sapiens GN=CPNE1 PE=1 SV=1 :Q5JX59 Copine-1 (Fragment) OS=Homo sapiens GN=CPNE1 PE=1 SV=1 :Q5JX54 Copine-1 (Fragment) OS=Homo sapiens GN=CPNE1 PE=1 SV=1 :Q5JX53 Copine-1 (Fragment) OS=Homo sapiens GN=CPNE1 PE=1 SV=7 :A6PVH9 Copine-1 OS=Homo sapiens GN=CPNE1 PE=1 SV=1 :Q5JX45 Copine-1 (Fragment) OS=Homo sapiens GN=CPNE1 PE=1 SV=1 :Q5JX56 Copine-1 (Fragment) OS=Homo sapiens GN=CPNE1 PE=1 SV=1 :F2Z2V0 Copine-1 (Fragment) OS=Homo sapiens GN=CPNE1 PE=1 SV=1 :B0QZ18 Copine-1 OS=Homo sapiens GN=CPNE1 PE=1 SV=1 :Q5JX57 Copine-1 (Fragment) OS=Homo sapiens GN=CPNE1 PE=1 SV=7 :Q5JX58 Copine-1 (Fragment) OS=Homo sapiens GN=CPNE1 PE=1 SV=7 :Q5JX60 Copine-1 (Fragment) OS=Homo sapiens GN=CPNE1 PE=1 SV=1 :Q5JX55 Copine-1 (Fragment) OS=Homo sapiens GN=CPNE1 PE=1 SV=1 :Q5JX44 Copine-1 (Fragment) OS=Homo sapiens GN=CPNE1 PE=1 SV=1 :Q99829 Copine-1 OS=Homo sapiens GN=CPNE1 PE=1 SV=1 :Q5JX52 Copine-1 (Fragment) OS=Homo sapiens GN=CPNE1 PE=1 SV=1 :E7ENH5 Copine-1 OS=Homo sapiens GN=CPNE1 PE=1 SV=1 :Q5JX61 Copine-1 (Fragment) OS=Homo sapiens GN=CPNE1 PE=1 SV=1 :E7EV27 Copine-1 OS=Homo sapiens GN=CPNE1 PE=1 SV=1 :Q5JX59 Copine-1 (Fragment) OS=Homo sapiens GN=CPNE1 PE=1 SV=1 :Q5JX54 Copine-1 (Fragment) OS=Homo sapiens GN=CPNE1 PE=1 SV=1 :Q5JX53 Copine-1 (Fragment) OS=Homo sapiens GN=CPNE1 PE=1 SV=7 :A6PVH9 Copine-1 OS=Homo sapiens GN=CPNE1 PE=1 SV=1 :Q5JX45 Copine-1 (Fragment) OS=Homo sapiens GN=CPNE1 PE=1 SV=1 :Q5JX56 Copine-1 (Fragment) OS=Homo sapiens GN=CPNE1 PE=1 SV=1 :F2Z2V0 Copine-1 (Fragment) OS=Homo sapiens GN=CPNE1 PE=1 SV=1 :B0QZ18 Copine-1 OS=Homo sapiens GN=CPNE1 PE=1 SV=1 :Q5JX57 Copine-1 (Fragment) OS=Homo sapiens GN=CPNE1 PE=1 SV=7 :Q5JX58 Copine-1 (Fragment) OS=Homo sapiens GN=CPNE1 PE=1 SV=7 :Q5JX60 Copine-1 (Fragment) OS=Homo sapiens GN=CPNE1 PE=1 SV=1 :Q5JX55 Copine-1 (Fragment) OS=Homo sapiens GN=CPNE1 PE=1 SV=1 :Q5JX44 Copine-1 (Fragment) OS=Homo sapiens GN=CPNE1 PE=1 SV=1 :Q99829 Copine-1 OS=Homo sapiens GN=CPNE1 PE=1 SV=1 :Q5JX52 Copine-1 (Fragment) OS=Homo sapiens GN=CPNE1 PE=1 SV=1 :E7ENH5 Copine-1 OS=Homo sapiens GN=CPNE1 PE=1 SV=1 :Q5JX61 Copine-1 (Fragment) OS=Homo sapiens GN=CPNE1 PE=1 SV=1 :E7EV27 Copine-1 OS=Homo sapiens GN=CPNE1 PE=1 SV=1 :Q5JX59 Copine-1 (Fragment) OS=Homo sapiens GN=CPNE1 PE=1 SV=1 :Q5JX54 Copine-1 (Fragment) OS=Homo sapiens GN=CPNE1 PE=1 SV=1 :Q5JX53 Copine-1 (Fragment) OS=Homo sapiens GN=CPNE1 PE=1 SV=7 :A6PVH9 Copine-1 OS=Homo sapiens GN=CPNE1 PE=1 SV=1 :Q5JX45 Copine-1 (Fragment) OS=Homo sapiens GN=CPNE1 PE=1 SV=1 :Q5JX56 Copine-1 (Fragment) OS=Homo sapiens GN=CPNE1 PE=1 SV=1 :F2Z2V0 Copine-1 (Fragment) OS=Homo sapiens GN=CPNE1 PE=1 SV=1 :B0QZ18 Copine-1 OS=Homo sapiens GN=CPNE1 PE=1 SV=1 :Q5JX57 Copine-1 (Fragment) OS=Homo sapiens GN=CPNE1 PE=1 SV=7 :Q5JX58 Copine-1 (Fragment) OS=Homo sapiens GN=CPNE1 PE=1 SV=7 :Q5JX60 Copine-1 (Fragment) OS=Homo sapiens GN=CPNE1 PE=1 SV=1 :Q5JX55 Copine-1 (Fragment) OS=Homo sapiens GN=CPNE1 PE=1 SV=1 :Q5JX44 Copine-1 (Fragment) OS=Homo sapiens GN=CPNE1 PE=1 SV=1 :Q99829 Copine-1 OS=Homo sapiens GN=CPNE1 PE=1 SV=1 :Q5JX52 Copine-1 (Fragment) OS=Homo sapiens GN=CPNE1 PE=1 SV=1 :E7ENH5 Copine-1 OS=Homo sapiens GN=CPNE1 PE=1 SV=1 :Q5JX61 Copine-1 (Fragment) OS=Homo sapiens GN=CPNE1 PE=1 SV=1 :E7EV27 Copine-1 OS=Homo sapiens GN=CPNE1 PE=1 SV=1 :Q5JX59 Copine-1 (Fragment) OS=Homo sapiens GN=CPNE1 PE=1 SV=1 :Q5JX54 Copine-1 (Fragment) OS=Homo sapiens GN=CPNE1 PE=1 SV=1 :Q5JX53 Copine-1 (Fragment) OS=Homo sapiens GN=CPNE1 PE=1 SV=7 :A6PVH9 Copine-1 OS=Homo sapiens GN=CPNE1 PE=1 SV=1 :Q5JX45 Copine-1 (Fragment) OS=Homo sapiens GN=CPNE1 PE=1 SV=1 :Q5JX56 Copine-1 (Fragment) OS=Homo sapiens GN=CPNE1 PE=1 SV=1 :F2Z2V0 Copine-1 (Fragment) OS=Homo sapiens GN=CPNE1 PE=1 SV=1 :B0QZ18 Copine-1 OS=Homo sapiens GN=CPNE1 PE=1 SV=1 :Q5JX57 Copine-1 (Fragment) OS=Homo sapiens GN=CPNE1 PE=1 SV=7 :Q5JX58 Copine-1 (Fragment) OS=Homo sapiens GN=CPNE1 PE=1 SV=7 :Q5JX60 Copine-1 (Fragment) OS=Homo sapiens GN=CPNE1 PE=1 SV=1 :Q5JX55 Copine-1 (Fragment) OS=Homo sapiens GN=CPNE1 PE=1 SV=1 :Q5JX44 Copine-1 (Fragment) OS=Homo sapiens GN=CPNE1 PE=1 SV=1 :Q99829 Copine-1 OS=Homo sapiens GN=CPNE1 PE=1 SV=1 :Q5JX52 Copine-1 (Fragment) OS=Homo sapiens GN=CPNE1 PE=1 SV=1 :E7ENH5 Copine-1 OS=Homo sapiens GN=CPNE1 PE=1 SV=1 :Q5JX61 Copine-1 (Fragment) OS=Homo sapiens GN=CPNE1 PE=1 SV=1 :E7EV27 Copine-1 OS=Homo sapiens GN=CPNE1 PE=1 SV=1 :Q5JX59 Copine-1 (Fragment) OS=Homo sapiens GN=CPNE1 PE=1 SV=1 :Q5JX54 Copine-1 (Fragment) OS=Homo sapiens GN=CPNE1 PE=1 SV=1 :Q5JX53 Copine-1 (Fragment) OS=Homo sapiens GN=CPNE1 PE=1 SV=7 :A6PVH9 Copine-1 OS=Homo sapiens GN=CPNE1 PE=1 SV=1 :Q5JX45 Copine-1 (Fragment) OS=Homo sapiens GN=CPNE1 PE=1 SV=1 :Q5JX56 Copine-1 (Fragment) OS=Homo sapiens GN=CPNE1 PE=1 SV=1 :F2Z2V0 Copine-1 (Fragment) OS=Homo sapiens GN=CPNE1 PE=1 SV=1 :B0QZ18 Copine-1 OS=Homo sapiens GN=CPNE1 PE=1 SV=1 :Q5JX57 Copine-1 (Fragment) OS=Homo sapiens GN=CPNE1 PE=1 SV=7 :Q5JX58 Copine-1 (Fragment) OS=Homo sapiens GN=CPNE1 PE=1 SV=7 :Q5JX60 Copine-1 (Fragment) OS=Homo sapiens GN=CPNE1 PE=1 SV=1 :Q5JX55 Copine-1 (Fragment) OS=Homo sapiens GN=CPNE1 PE=1 SV=1 :Q5JX44 Copine-1 (Fragment) OS=Homo sapiens GN=CPNE1 PE=1 SV=1 :,Q99829 Copine-1 OS=Homo sapiens GN=CPNE1 PE=1 SV=1 :A6PVH9 Copine-1 OS=Homo sapiens GN=CPNE1 PE=1 SV=1 :B0QZ18 Copine-1 OS=Homo sapiens GN=CPNE1 PE=1 SV=1 :Q99829 Copine-1 OS=Homo sapiens GN=CPNE1 PE=1 SV=1 :A6PVH9 Copine-1 OS=Homo sapiens GN=CPNE1 PE=1 SV=1 :B0QZ18 Copine-1 OS=Homo sapiens GN=CPNE1 PE=1 SV=1 :Q99829 Copine-1 OS=Homo sapiens GN=CPNE1 PE=1 SV=1 :A6PVH9 Copine-1 OS=Homo sapiens GN=CPNE1 PE=1 SV=1 :B0QZ18 Copine-1 OS=Homo sapiens GN=CPNE1 PE=1 SV=1 :Q99829 Copine-1 OS=Homo sapiens GN=CPNE1 PE=1 SV=1 :A6PVH9 Copine-1 OS=Homo sapiens GN=CPNE1 PE=1 SV=1 :B0QZ18 Copine-1 OS=Homo sapiens GN=CPNE1 PE=1 SV=1 :Q99829 Copine-1 OS=Homo sapiens GN=CPNE1 PE=1 SV=1 :A6PVH9 Copine-1 OS=Homo sapiens GN=CPNE1 PE=1 SV=1 :B0QZ18 Copine-1 OS=Homo sapiens GN=CPNE1 PE=1 SV=1 :Q99829 Copine-1 OS=Homo sapiens GN=CPNE1 PE=1 SV=1 :A6PVH9 Copine-1 OS=Homo sapiens GN=CPNE1 PE=1 SV=1 :B0QZ18 Copine-1 OS=Homo sapiens GN=CPNE1 PE=1 SV=1 :,
M+VLSRPC*HPDDQFTTSILR	1.18963	0.626913	0.250513	3	M860,C866 M859,C865 M372,C378 M859,C865 M372,C378 M860,C866 M859,C865 M372,C378	INTS3	Q68E01 Integrator complex subunit 3 OS=Homo sapiens GN=INTS3 PE=1 SV=1 :Q68E01-2 Isoform 2 of Integrator complex subunit 3 OS=Homo sapiens GN=INTS3 :Q68E01-4 Isoform 4 of Integrator complex subunit 3 OS=Homo sapiens GN=INTS3 :,Q68E01 Integrator complex subunit 3 OS=Homo sapiens GN=INTS3 PE=1 SV=1 :Q68E01-2 Isoform 2 of Integrator complex subunit 3 OS=Homo sapiens GN=INTS3 :Q68E01-4 Isoform 4 of Integrator complex subunit 3 OS=Homo sapiens GN=INTS3 :Q68E01 Integrator complex subunit 3 OS=Homo sapiens GN=INTS3 PE=1 SV=1 :Q68E01-2 Isoform 2 of Integrator complex subunit 3 OS=Homo sapiens GN=INTS3 :Q68E01-4 Isoform 4 of Integrator complex subunit 3 OS=Homo sapiens GN=INTS3 :,
SKGFGFVC*FSSPEEATK	1.18943	0.299294	0.250265	3	C314 C294 C339 C339 C241 C339 C339	PABPC4,PABPC1	A0A087WTT1 Polyadenylate-binding protein OS=Homo sapiens GN=PABPC1 PE=1 SV=1 :E7EQV3 Polyadenylate-binding protein OS=Homo sapiens GN=PABPC1 PE=1 SV=1 :P11940 Polyadenylate-binding protein 1 OS=Homo sapiens GN=PABPC1 PE=1 SV=2 :P11940-2 Isoform 2 of Polyadenylate-binding protein 1 OS=Homo sapiens GN=PABPC1 :H0Y5F5 Polyadenylate-binding protein (Fragment) OS=Homo sapiens GN=PABPC4 PE=1 SV=1 :Q13310 Polyadenylate-binding protein 4 OS=Homo sapiens GN=PABPC4 PE=1 SV=1 :Q13310-3 Isoform 3 of Polyadenylate-binding protein 4 OS=Homo sapiens GN=PABPC4 :,
FLGC*VDIKDLPVSEQQER	1.1894	0.196791	0.250228	3	C182 C182 C182 C182 C182 C182 C182	PSMD13	J3KNQ3 26S proteasome non-ATPase regulatory subunit 13 OS=Homo sapiens GN=PSMD13 PE=1 SV=1 :,J3KNQ3 26S proteasome non-ATPase regulatory subunit 13 OS=Homo sapiens GN=PSMD13 PE=1 SV=1 :Q9UNM6 26S proteasome non-ATPase regulatory subunit 13 OS=Homo sapiens GN=PSMD13 PE=1 SV=2 :J3KNQ3 26S proteasome non-ATPase regulatory subunit 13 OS=Homo sapiens GN=PSMD13 PE=1 SV=1 :Q9UNM6 26S proteasome non-ATPase regulatory subunit 13 OS=Homo sapiens GN=PSMD13 PE=1 SV=2 :J3KNQ3 26S proteasome non-ATPase regulatory subunit 13 OS=Homo sapiens GN=PSMD13 PE=1 SV=1 :Q9UNM6 26S proteasome non-ATPase regulatory subunit 13 OS=Homo sapiens GN=PSMD13 PE=1 SV=2 :,J3KNQ3 26S proteasome non-ATPase regulatory subunit 13 OS=Homo sapiens GN=PSMD13 PE=1 SV=1 :Q9UNM6 26S proteasome non-ATPase regulatory subunit 13 OS=Homo sapiens GN=PSMD13 PE=1 SV=2 :,
LNNC*GMGIGGGK	1.1891	0.298229	0.249866	3	C152 C152	RANGAP1	P46060 Ran GTPase-activating protein 1 OS=Homo sapiens GN=RANGAP1 PE=1 SV=1 :P46060 Ran GTPase-activating protein 1 OS=Homo sapiens GN=RANGAP1 PE=1 SV=1 :,P46060 Ran GTPase-activating protein 1 OS=Homo sapiens GN=RANGAP1 PE=1 SV=1 :,
VALALC*LGKPADVYLIDEPSAYLDSEQR	1.18892	0.0510355	0.249655	3	C475 C475 C475 C475	ABCE1	P61221 ATP-binding cassette sub-family E member 1 OS=Homo sapiens GN=ABCE1 PE=1 SV=1 :,P61221 ATP-binding cassette sub-family E member 1 OS=Homo sapiens GN=ABCE1 PE=1 SV=1 :P61221 ATP-binding cassette sub-family E member 1 OS=Homo sapiens GN=ABCE1 PE=1 SV=1 :,P61221 ATP-binding cassette sub-family E member 1 OS=Homo sapiens GN=ABCE1 PE=1 SV=1 :P61221 ATP-binding cassette sub-family E member 1 OS=Homo sapiens GN=ABCE1 PE=1 SV=1 :P61221 ATP-binding cassette sub-family E member 1 OS=Homo sapiens GN=ABCE1 PE=1 SV=1 :,
LC*SGPGIVGNVLVDPSAR	1.18891	0.0270492	0.249645	3	C245 C245	GMPPB	Q9Y5P6 Mannose-1-phosphate guanyltransferase beta OS=Homo sapiens GN=GMPPB PE=1 SV=2 :Q9Y5P6-2 Isoform 2 of Mannose-1-phosphate guanyltransferase beta OS=Homo sapiens GN=GMPPB :,
EVYPHVSTIINIC*LK	1.18888	0.55569	0.249598	3	C301 C301 C301	CAND1	Q86VP6 Cullin-associated NEDD8-dissociated protein 1 OS=Homo sapiens GN=CAND1 PE=1 SV=2 :Q86VP6 Cullin-associated NEDD8-dissociated protein 1 OS=Homo sapiens GN=CAND1 PE=1 SV=2 :,Q86VP6 Cullin-associated NEDD8-dissociated protein 1 OS=Homo sapiens GN=CAND1 PE=1 SV=2 :,Q86VP6-2 Isoform 2 of Cullin-associated NEDD8-dissociated protein 1 OS=Homo sapiens GN=CAND1 :Q86VP6 Cullin-associated NEDD8-dissociated protein 1 OS=Homo sapiens GN=CAND1 PE=1 SV=2 :,
VLTAEELNAAQTSVAYGC*IK	1.18862	0.669072	0.249282	3	C502 C502 C502 C502 C502 C502 C502 C502 C502 C502 C502 C502 C502	RARS	P54136 Arginine--tRNA ligase, cytoplasmic OS=Homo sapiens GN=RARS PE=1 SV=2 :P54136 Arginine--tRNA ligase, cytoplasmic OS=Homo sapiens GN=RARS PE=1 SV=2 :P54136 Arginine--tRNA ligase, cytoplasmic OS=Homo sapiens GN=RARS PE=1 SV=2 :P54136 Arginine--tRNA ligase, cytoplasmic OS=Homo sapiens GN=RARS PE=1 SV=2 :P54136 Arginine--tRNA ligase, cytoplasmic OS=Homo sapiens GN=RARS PE=1 SV=2 :P54136 Arginine--tRNA ligase, cytoplasmic OS=Homo sapiens GN=RARS PE=1 SV=2 :,P54136 Arginine--tRNA ligase, cytoplasmic OS=Homo sapiens GN=RARS PE=1 SV=2 :P54136 Arginine--tRNA ligase, cytoplasmic OS=Homo sapiens GN=RARS PE=1 SV=2 :P54136 Arginine--tRNA ligase, cytoplasmic OS=Homo sapiens GN=RARS PE=1 SV=2 :P54136 Arginine--tRNA ligase, cytoplasmic OS=Homo sapiens GN=RARS PE=1 SV=2 :,P54136 Arginine--tRNA ligase, cytoplasmic OS=Homo sapiens GN=RARS PE=1 SV=2 :P54136 Arginine--tRNA ligase, cytoplasmic OS=Homo sapiens GN=RARS PE=1 SV=2 :P54136 Arginine--tRNA ligase, cytoplasmic OS=Homo sapiens GN=RARS PE=1 SV=2 :P54136 Arginine--tRNA ligase, cytoplasmic OS=Homo sapiens GN=RARS PE=1 SV=2 :P54136 Arginine--tRNA ligase, cytoplasmic OS=Homo sapiens GN=RARS PE=1 SV=2 :,
MEEFKDQLPADEC*NK	1.18789	0.124828	0.248402	3	C608	HSPA9	P38646 Stress-70 protein, mitochondrial OS=Homo sapiens GN=HSPA9 PE=1 SV=2 :,
APGAEEPPAPTAVQC*FVYSR	1.18743	0.27298	0.247841	3	C116 C116	GGACT	Q9BVM4 Gamma-glutamylaminecyclotransferase OS=Homo sapiens GN=GGACT PE=1 SV=2 :,Q9BVM4 Gamma-glutamylaminecyclotransferase OS=Homo sapiens GN=GGACT PE=1 SV=2 :Q9BVM4 Gamma-glutamylaminecyclotransferase OS=Homo sapiens GN=GGACT PE=1 SV=2 :,
QC*IEIIENRVESAEIEER	1.18657	0.164368	0.246793	3	C255 C319 C331 C255 C319 C331	GABPB1	F5H7I4 GA-binding protein subunit beta-1 OS=Homo sapiens GN=GABPB1 PE=1 SV=1 :Q06547-2 Isoform 2 of GA-binding protein subunit beta-1 OS=Homo sapiens GN=GABPB1 :Q06547 GA-binding protein subunit beta-1 OS=Homo sapiens GN=GABPB1 PE=1 SV=2 :F5H7I4 GA-binding protein subunit beta-1 OS=Homo sapiens GN=GABPB1 PE=1 SV=1 :Q06547-2 Isoform 2 of GA-binding protein subunit beta-1 OS=Homo sapiens GN=GABPB1 :Q06547 GA-binding protein subunit beta-1 OS=Homo sapiens GN=GABPB1 PE=1 SV=2 :,
GLELIASENFC*SR	1.18582	0.0674922	0.245891	3	C80 C59 C80 C59 C59 C59 C80 C80 C59 C59 C59 C59	SHMT2	G3V2E4 Serine hydroxymethyltransferase, mitochondrial OS=Homo sapiens GN=SHMT2 PE=1 SV=1 :G3V4T0 Serine hydroxymethyltransferase, mitochondrial (Fragment) OS=Homo sapiens GN=SHMT2 PE=1 SV=1 :G3V4W5 Serine hydroxymethyltransferase, mitochondrial (Fragment) OS=Homo sapiens GN=SHMT2 PE=1 SV=1 :G3V3Y8 Serine hydroxymethyltransferase, mitochondrial (Fragment) OS=Homo sapiens GN=SHMT2 PE=1 SV=1 :G3V241 Serine hydroxymethyltransferase, mitochondrial (Fragment) OS=Homo sapiens GN=SHMT2 PE=1 SV=1 :P34897-3 Isoform 3 of Serine hydroxymethyltransferase, mitochondrial OS=Homo sapiens GN=SHMT2 :P34897-2 Isoform 2 of Serine hydroxymethyltransferase, mitochondrial OS=Homo sapiens GN=SHMT2 :P34897 Serine hydroxymethyltransferase, mitochondrial OS=Homo sapiens GN=SHMT2 PE=1 SV=3 :G3V540 Serine hydroxymethyltransferase, mitochondrial OS=Homo sapiens GN=SHMT2 PE=1 SV=1 :G3V4X0 Serine hydroxymethyltransferase, mitochondrial (Fragment) OS=Homo sapiens GN=SHMT2 PE=1 SV=1 :G3V5L0 Serine hydroxymethyltransferase, mitochondrial (Fragment) OS=Homo sapiens GN=SHMT2 PE=1 SV=1 :G3V2W0 Serine hydroxymethyltransferase, mitochondrial (Fragment) OS=Homo sapiens GN=SHMT2 PE=1 SV=1 :,
IVDTPC*NEM+NTDTFLEEINK	1.18469	0.258113	0.244505	3	C161,M164 C189,M192 C141,M144	NPEPL1	Q8NDH3-4 Isoform 4 of Probable aminopeptidase NPEPL1 OS=Homo sapiens GN=NPEPL1 :Q8NDH3 Probable aminopeptidase NPEPL1 OS=Homo sapiens GN=NPEPL1 PE=1 SV=3 :Q8NDH3-5 Isoform 5 of Probable aminopeptidase NPEPL1 OS=Homo sapiens GN=NPEPL1 :,
HGINC*FINR	1.18413	0.503162	0.243827	3	C289 C242 C289 C289 C242 C289 C289 C242 C289 C242 C289 C289 C242 C289 C289 C242 C289 C289 C242 C289 C289 C242 C289 C289 C242 C289 C289 C242 C289 C242 C289 C289 C242 C289 C289 C242 C289 C289 C242 C289 C289 C242 C289	CCT2	P78371 T-complex protein 1 subunit beta OS=Homo sapiens GN=CCT2 PE=1 SV=4 :P78371-2 Isoform 2 of T-complex protein 1 subunit beta OS=Homo sapiens GN=CCT2 :F5GWF6 T-complex protein 1 subunit beta OS=Homo sapiens GN=CCT2 PE=1 SV=2 :P78371 T-complex protein 1 subunit beta OS=Homo sapiens GN=CCT2 PE=1 SV=4 :P78371-2 Isoform 2 of T-complex protein 1 subunit beta OS=Homo sapiens GN=CCT2 :F5GWF6 T-complex protein 1 subunit beta OS=Homo sapiens GN=CCT2 PE=1 SV=2 :P78371 T-complex protein 1 subunit beta OS=Homo sapiens GN=CCT2 PE=1 SV=4 :P78371-2 Isoform 2 of T-complex protein 1 subunit beta OS=Homo sapiens GN=CCT2 :F5GWF6 T-complex protein 1 subunit beta OS=Homo sapiens GN=CCT2 PE=1 SV=2 :,P78371 T-complex protein 1 subunit beta OS=Homo sapiens GN=CCT2 PE=1 SV=4 :P78371-2 Isoform 2 of T-complex protein 1 subunit beta OS=Homo sapiens GN=CCT2 :F5GWF6 T-complex protein 1 subunit beta OS=Homo sapiens GN=CCT2 PE=1 SV=2 :P78371 T-complex protein 1 subunit beta OS=Homo sapiens GN=CCT2 PE=1 SV=4 :P78371-2 Isoform 2 of T-complex protein 1 subunit beta OS=Homo sapiens GN=CCT2 :F5GWF6 T-complex protein 1 subunit beta OS=Homo sapiens GN=CCT2 PE=1 SV=2 :P78371 T-complex protein 1 subunit beta OS=Homo sapiens GN=CCT2 PE=1 SV=4 :P78371-2 Isoform 2 of T-complex protein 1 subunit beta OS=Homo sapiens GN=CCT2 :F5GWF6 T-complex protein 1 subunit beta OS=Homo sapiens GN=CCT2 PE=1 SV=2 :P78371 T-complex protein 1 subunit beta OS=Homo sapiens GN=CCT2 PE=1 SV=4 :P78371-2 Isoform 2 of T-complex protein 1 subunit beta OS=Homo sapiens GN=CCT2 :F5GWF6 T-complex protein 1 subunit beta OS=Homo sapiens GN=CCT2 PE=1 SV=2 :P78371 T-complex protein 1 subunit beta OS=Homo sapiens GN=CCT2 PE=1 SV=4 :P78371-2 Isoform 2 of T-complex protein 1 subunit beta OS=Homo sapiens GN=CCT2 :F5GWF6 T-complex protein 1 subunit beta OS=Homo sapiens GN=CCT2 PE=1 SV=2 :P78371 T-complex protein 1 subunit beta OS=Homo sapiens GN=CCT2 PE=1 SV=4 :P78371-2 Isoform 2 of T-complex protein 1 subunit beta OS=Homo sapiens GN=CCT2 :F5GWF6 T-complex protein 1 subunit beta OS=Homo sapiens GN=CCT2 PE=1 SV=2 :P78371 T-complex protein 1 subunit beta OS=Homo sapiens GN=CCT2 PE=1 SV=4 :P78371-2 Isoform 2 of T-complex protein 1 subunit beta OS=Homo sapiens GN=CCT2 :F5GWF6 T-complex protein 1 subunit beta OS=Homo sapiens GN=CCT2 PE=1 SV=2 :,P78371 T-complex protein 1 subunit beta OS=Homo sapiens GN=CCT2 PE=1 SV=4 :P78371-2 Isoform 2 of T-complex protein 1 subunit beta OS=Homo sapiens GN=CCT2 :F5GWF6 T-complex protein 1 subunit beta OS=Homo sapiens GN=CCT2 PE=1 SV=2 :P78371 T-complex protein 1 subunit beta OS=Homo sapiens GN=CCT2 PE=1 SV=4 :P78371-2 Isoform 2 of T-complex protein 1 subunit beta OS=Homo sapiens GN=CCT2 :F5GWF6 T-complex protein 1 subunit beta OS=Homo sapiens GN=CCT2 PE=1 SV=2 :P78371 T-complex protein 1 subunit beta OS=Homo sapiens GN=CCT2 PE=1 SV=4 :P78371-2 Isoform 2 of T-complex protein 1 subunit beta OS=Homo sapiens GN=CCT2 :F5GWF6 T-complex protein 1 subunit beta OS=Homo sapiens GN=CCT2 PE=1 SV=2 :P78371 T-complex protein 1 subunit beta OS=Homo sapiens GN=CCT2 PE=1 SV=4 :P78371-2 Isoform 2 of T-complex protein 1 subunit beta OS=Homo sapiens GN=CCT2 :F5GWF6 T-complex protein 1 subunit beta OS=Homo sapiens GN=CCT2 PE=1 SV=2 :P78371 T-complex protein 1 subunit beta OS=Homo sapiens GN=CCT2 PE=1 SV=4 :P78371-2 Isoform 2 of T-complex protein 1 subunit beta OS=Homo sapiens GN=CCT2 :F5GWF6 T-complex protein 1 subunit beta OS=Homo sapiens GN=CCT2 PE=1 SV=2 :,
AVSTGVQAGIPMPC*FTTALSFYDGYR	1.18377	0.908805	0.24339	3	C409 C422 C409 C422 C409 C422 C409 C422 C409 C422 C422 C409 C422 C409 C422 C409 C422 C409 C422 C409 C422	PGD	P52209-2 Isoform 2 of 6-phosphogluconate dehydrogenase, decarboxylating OS=Homo sapiens GN=PGD :P52209 6-phosphogluconate dehydrogenase, decarboxylating OS=Homo sapiens GN=PGD PE=1 SV=3 :P52209-2 Isoform 2 of 6-phosphogluconate dehydrogenase, decarboxylating OS=Homo sapiens GN=PGD :P52209 6-phosphogluconate dehydrogenase, decarboxylating OS=Homo sapiens GN=PGD PE=1 SV=3 :P52209-2 Isoform 2 of 6-phosphogluconate dehydrogenase, decarboxylating OS=Homo sapiens GN=PGD :P52209 6-phosphogluconate dehydrogenase, decarboxylating OS=Homo sapiens GN=PGD PE=1 SV=3 :P52209-2 Isoform 2 of 6-phosphogluconate dehydrogenase, decarboxylating OS=Homo sapiens GN=PGD :P52209 6-phosphogluconate dehydrogenase, decarboxylating OS=Homo sapiens GN=PGD PE=1 SV=3 :P52209-2 Isoform 2 of 6-phosphogluconate dehydrogenase, decarboxylating OS=Homo sapiens GN=PGD :P52209 6-phosphogluconate dehydrogenase, decarboxylating OS=Homo sapiens GN=PGD PE=1 SV=3 :,P52209-2 Isoform 2 of 6-phosphogluconate dehydrogenase, decarboxylating OS=Homo sapiens GN=PGD :P52209 6-phosphogluconate dehydrogenase, decarboxylating OS=Homo sapiens GN=PGD PE=1 SV=3 :P52209-2 Isoform 2 of 6-phosphogluconate dehydrogenase, decarboxylating OS=Homo sapiens GN=PGD :P52209 6-phosphogluconate dehydrogenase, decarboxylating OS=Homo sapiens GN=PGD PE=1 SV=3 :P52209-2 Isoform 2 of 6-phosphogluconate dehydrogenase, decarboxylating OS=Homo sapiens GN=PGD :P52209 6-phosphogluconate dehydrogenase, decarboxylating OS=Homo sapiens GN=PGD PE=1 SV=3 :P52209-2 Isoform 2 of 6-phosphogluconate dehydrogenase, decarboxylating OS=Homo sapiens GN=PGD :P52209 6-phosphogluconate dehydrogenase, decarboxylating OS=Homo sapiens GN=PGD PE=1 SV=3 :P52209-2 Isoform 2 of 6-phosphogluconate dehydrogenase, decarboxylating OS=Homo sapiens GN=PGD :P52209 6-phosphogluconate dehydrogenase, decarboxylating OS=Homo sapiens GN=PGD PE=1 SV=3 :P52209-2 Isoform 2 of 6-phosphogluconate dehydrogenase, decarboxylating OS=Homo sapiens GN=PGD :P52209 6-phosphogluconate dehydrogenase, decarboxylating OS=Homo sapiens GN=PGD PE=1 SV=3 :,
NLLAAFC*K	1.18328	0.343642	0.242786	3	C869 C869 C869 C869 C869	STAG2	Q8N3U4-2 Isoform 2 of Cohesin subunit SA-2 OS=Homo sapiens GN=STAG2 :Q8N3U4 Cohesin subunit SA-2 OS=Homo sapiens GN=STAG2 PE=1 SV=3 :Q8N3U4-2 Isoform 2 of Cohesin subunit SA-2 OS=Homo sapiens GN=STAG2 :Q8N3U4 Cohesin subunit SA-2 OS=Homo sapiens GN=STAG2 PE=1 SV=3 :,Q8N3U4-2 Isoform 2 of Cohesin subunit SA-2 OS=Homo sapiens GN=STAG2 :Q8N3U4 Cohesin subunit SA-2 OS=Homo sapiens GN=STAG2 PE=1 SV=3 :,
C*M+ALAQLLVEQNFPAIAIHR	1.18319	0.15721	0.242682	3	C299,M300 C299,M300 C299,M300 C299,M300 C299,M300	DDX39A	O00148 ATP-dependent RNA helicase DDX39A OS=Homo sapiens GN=DDX39A PE=1 SV=2 :O00148 ATP-dependent RNA helicase DDX39A OS=Homo sapiens GN=DDX39A PE=1 SV=2 :O00148 ATP-dependent RNA helicase DDX39A OS=Homo sapiens GN=DDX39A PE=1 SV=2 :O00148 ATP-dependent RNA helicase DDX39A OS=Homo sapiens GN=DDX39A PE=1 SV=2 :O00148 ATP-dependent RNA helicase DDX39A OS=Homo sapiens GN=DDX39A PE=1 SV=2 :,
C*PTDELSLTNCAVVNEKDFQSGQHVIVR	1.18292	0.00567753	0.242351	3	C6 C11 C11 C6 C11	NSF	I3L0N3 Vesicle-fusing ATPase OS=Homo sapiens GN=NSF PE=1 SV=1 :P46459 Vesicle-fusing ATPase OS=Homo sapiens GN=NSF PE=1 SV=3 :,I3L0N3 Vesicle-fusing ATPase OS=Homo sapiens GN=NSF PE=1 SV=1 :P46459 Vesicle-fusing ATPase OS=Homo sapiens GN=NSF PE=1 SV=3 :I3L0N3 Vesicle-fusing ATPase OS=Homo sapiens GN=NSF PE=1 SV=1 :P46459 Vesicle-fusing ATPase OS=Homo sapiens GN=NSF PE=1 SV=3 :,
LM+SSNSTDLPLNIEC*FMNDKDVSGK	1.18272	0.303973	0.242114	3	M277,C290 M277,C290 M277,C290 M277,C290 M277,C290	HSPH1	Q92598-2 Isoform Beta of Heat shock protein 105 kDa OS=Homo sapiens GN=HSPH1 :Q92598-2 Isoform Beta of Heat shock protein 105 kDa OS=Homo sapiens GN=HSPH1 :Q92598 Heat shock protein 105 kDa OS=Homo sapiens GN=HSPH1 PE=1 SV=1 :Q92598 Heat shock protein 105 kDa OS=Homo sapiens GN=HSPH1 PE=1 SV=1 :,Q92598-2 Isoform Beta of Heat shock protein 105 kDa OS=Homo sapiens GN=HSPH1 :,Q92598-2 Isoform Beta of Heat shock protein 105 kDa OS=Homo sapiens GN=HSPH1 :Q92598 Heat shock protein 105 kDa OS=Homo sapiens GN=HSPH1 PE=1 SV=1 :,
IVSC*GNAIIAELLR	1.18219	0.520793	0.24146	3	C21	KIAA0196	Q12768 WASH complex subunit strumpellin OS=Homo sapiens GN=KIAA0196 PE=1 SV=1 :,
AAGPLLTDEC*R	1.18206	0.305606	0.241302	3	C199	MACROD1	Q9BQ69 O-acetyl-ADP-ribose deacetylase MACROD1 OS=Homo sapiens GN=MACROD1 PE=1 SV=2 :,
GFC*FITYTDEEPVKK	1.18164	0.445948	0.240788	3	C158 C158 C277 C277 C158 C158 C277 C277 C158 C158 C277 C277 C158 C277 C277 C158 C158 C277 C277 C158 C158 C277 C277 C158 C158 C277 C277 C158 C158 C277 C277	HNRNPDL	O14979-2 Isoform 2 of Heterogeneous nuclear ribonucleoprotein D-like OS=Homo sapiens GN=HNRNPDL :O14979-3 Isoform 3 of Heterogeneous nuclear ribonucleoprotein D-like OS=Homo sapiens GN=HNRNPDL :A0A087WUK2 Heterogeneous nuclear ribonucleoprotein D-like OS=Homo sapiens GN=HNRNPDL PE=1 SV=1 :O14979 Heterogeneous nuclear ribonucleoprotein D-like OS=Homo sapiens GN=HNRNPDL PE=1 SV=3 :O14979-2 Isoform 2 of Heterogeneous nuclear ribonucleoprotein D-like OS=Homo sapiens GN=HNRNPDL :O14979-3 Isoform 3 of Heterogeneous nuclear ribonucleoprotein D-like OS=Homo sapiens GN=HNRNPDL :A0A087WUK2 Heterogeneous nuclear ribonucleoprotein D-like OS=Homo sapiens GN=HNRNPDL PE=1 SV=1 :O14979 Heterogeneous nuclear ribonucleoprotein D-like OS=Homo sapiens GN=HNRNPDL PE=1 SV=3 :O14979-2 Isoform 2 of Heterogeneous nuclear ribonucleoprotein D-like OS=Homo sapiens GN=HNRNPDL :O14979-3 Isoform 3 of Heterogeneous nuclear ribonucleoprotein D-like OS=Homo sapiens GN=HNRNPDL :A0A087WUK2 Heterogeneous nuclear ribonucleoprotein D-like OS=Homo sapiens GN=HNRNPDL PE=1 SV=1 :O14979 Heterogeneous nuclear ribonucleoprotein D-like OS=Homo sapiens GN=HNRNPDL PE=1 SV=3 :,O14979-2 Isoform 2 of Heterogeneous nuclear ribonucleoprotein D-like OS=Homo sapiens GN=HNRNPDL :O14979-3 Isoform 3 of Heterogeneous nuclear ribonucleoprotein D-like OS=Homo sapiens GN=HNRNPDL :A0A087WUK2 Heterogeneous nuclear ribonucleoprotein D-like OS=Homo sapiens GN=HNRNPDL PE=1 SV=1 :O14979 Heterogeneous nuclear ribonucleoprotein D-like OS=Homo sapiens GN=HNRNPDL PE=1 SV=3 :O14979-2 Isoform 2 of Heterogeneous nuclear ribonucleoprotein D-like OS=Homo sapiens GN=HNRNPDL :O14979-3 Isoform 3 of Heterogeneous nuclear ribonucleoprotein D-like OS=Homo sapiens GN=HNRNPDL :A0A087WUK2 Heterogeneous nuclear ribonucleoprotein D-like OS=Homo sapiens GN=HNRNPDL PE=1 SV=1 :O14979 Heterogeneous nuclear ribonucleoprotein D-like OS=Homo sapiens GN=HNRNPDL PE=1 SV=3 :O14979-2 Isoform 2 of Heterogeneous nuclear ribonucleoprotein D-like OS=Homo sapiens GN=HNRNPDL :O14979-3 Isoform 3 of Heterogeneous nuclear ribonucleoprotein D-like OS=Homo sapiens GN=HNRNPDL :A0A087WUK2 Heterogeneous nuclear ribonucleoprotein D-like OS=Homo sapiens GN=HNRNPDL PE=1 SV=1 :O14979 Heterogeneous nuclear ribonucleoprotein D-like OS=Homo sapiens GN=HNRNPDL PE=1 SV=3 :O14979-2 Isoform 2 of Heterogeneous nuclear ribonucleoprotein D-like OS=Homo sapiens GN=HNRNPDL :O14979-3 Isoform 3 of Heterogeneous nuclear ribonucleoprotein D-like OS=Homo sapiens GN=HNRNPDL :A0A087WUK2 Heterogeneous nuclear ribonucleoprotein D-like OS=Homo sapiens GN=HNRNPDL PE=1 SV=1 :O14979 Heterogeneous nuclear ribonucleoprotein D-like OS=Homo sapiens GN=HNRNPDL PE=1 SV=3 :O14979-2 Isoform 2 of Heterogeneous nuclear ribonucleoprotein D-like OS=Homo sapiens GN=HNRNPDL :O14979-3 Isoform 3 of Heterogeneous nuclear ribonucleoprotein D-like OS=Homo sapiens GN=HNRNPDL :A0A087WUK2 Heterogeneous nuclear ribonucleoprotein D-like OS=Homo sapiens GN=HNRNPDL PE=1 SV=1 :O14979 Heterogeneous nuclear ribonucleoprotein D-like OS=Homo sapiens GN=HNRNPDL PE=1 SV=3 :,
LLGHWEEAAHDLALAC*K	1.1816	0.766972	0.240741	3	C209 C122 C94 C209 C122 C94 C122 C94	ST13	P50502 Hsc70-interacting protein OS=Homo sapiens GN=ST13 PE=1 SV=2 :H7C3I1 Hsc70-interacting protein (Fragment) OS=Homo sapiens GN=ST13 PE=1 SV=1 :A0A087X1H6 Hsc70-interacting protein OS=Homo sapiens GN=ST13 PE=1 SV=1 :P50502 Hsc70-interacting protein OS=Homo sapiens GN=ST13 PE=1 SV=2 :H7C3I1 Hsc70-interacting protein (Fragment) OS=Homo sapiens GN=ST13 PE=1 SV=1 :A0A087X1H6 Hsc70-interacting protein OS=Homo sapiens GN=ST13 PE=1 SV=1 :,P50502 Hsc70-interacting protein OS=Homo sapiens GN=ST13 PE=1 SV=2 :H7C3I1 Hsc70-interacting protein (Fragment) OS=Homo sapiens GN=ST13 PE=1 SV=1 :A0A087X1H6 Hsc70-interacting protein OS=Homo sapiens GN=ST13 PE=1 SV=1 :,P50502 Hsc70-interacting protein OS=Homo sapiens GN=ST13 PE=1 SV=2 :,
ILALC*MGNHELYMR	1.18112	0.0477308	0.240158	3	C284 C284 C284 C284 C284 C284 C284 C284 C284 C284 C284 C284 C284 C284 C284 C284 C284 C284 C284 C284	RDX,MSN	P26038 Moesin OS=Homo sapiens GN=MSN PE=1 SV=3 :P26038 Moesin OS=Homo sapiens GN=MSN PE=1 SV=3 :P26038 Moesin OS=Homo sapiens GN=MSN PE=1 SV=3 :P26038 Moesin OS=Homo sapiens GN=MSN PE=1 SV=3 :P26038 Moesin OS=Homo sapiens GN=MSN PE=1 SV=3 :P26038 Moesin OS=Homo sapiens GN=MSN PE=1 SV=3 :P35241-5 Isoform 5 of Radixin OS=Homo sapiens GN=RDX :P35241 Radixin OS=Homo sapiens GN=RDX PE=1 SV=1 :P35241-5 Isoform 5 of Radixin OS=Homo sapiens GN=RDX :P35241 Radixin OS=Homo sapiens GN=RDX PE=1 SV=1 :P35241-5 Isoform 5 of Radixin OS=Homo sapiens GN=RDX :P35241 Radixin OS=Homo sapiens GN=RDX PE=1 SV=1 :P35241-5 Isoform 5 of Radixin OS=Homo sapiens GN=RDX :P35241 Radixin OS=Homo sapiens GN=RDX PE=1 SV=1 :P35241-5 Isoform 5 of Radixin OS=Homo sapiens GN=RDX :P35241 Radixin OS=Homo sapiens GN=RDX PE=1 SV=1 :P35241-5 Isoform 5 of Radixin OS=Homo sapiens GN=RDX :P35241 Radixin OS=Homo sapiens GN=RDX PE=1 SV=1 :,P26038 Moesin OS=Homo sapiens GN=MSN PE=1 SV=3 :P26038 Moesin OS=Homo sapiens GN=MSN PE=1 SV=3 :P26038 Moesin OS=Homo sapiens GN=MSN PE=1 SV=3 :,
HHITPLLSAVYEGHVSC*VK	1.18104	0.0735653	0.240056	3	C83 C83 C83 C83	MTPN	P58546 Myotrophin OS=Homo sapiens GN=MTPN PE=1 SV=2 :P58546 Myotrophin OS=Homo sapiens GN=MTPN PE=1 SV=2 :P58546 Myotrophin OS=Homo sapiens GN=MTPN PE=1 SV=2 :,P58546 Myotrophin OS=Homo sapiens GN=MTPN PE=1 SV=2 :,P58546 Myotrophin OS=Homo sapiens GN=MTPN PE=1 SV=2 :P58546 Myotrophin OS=Homo sapiens GN=MTPN PE=1 SV=2 :,
YYDAIAC*LK	1.18087	0.220905	0.239848	3	C145 C208 C145 C208 C145 C208 C145 C208 C145 C208 C145 C208 C208 C145 C208 C145 C208 C145 C208 C208 C145 C208 C145 C208	AIP	E9PMH2 AH receptor-interacting protein (Fragment) OS=Homo sapiens GN=AIP PE=1 SV=2 :O00170 AH receptor-interacting protein OS=Homo sapiens GN=AIP PE=1 SV=2 :E9PMH2 AH receptor-interacting protein (Fragment) OS=Homo sapiens GN=AIP PE=1 SV=2 :O00170 AH receptor-interacting protein OS=Homo sapiens GN=AIP PE=1 SV=2 :E9PMH2 AH receptor-interacting protein (Fragment) OS=Homo sapiens GN=AIP PE=1 SV=2 :O00170 AH receptor-interacting protein OS=Homo sapiens GN=AIP PE=1 SV=2 :E9PMH2 AH receptor-interacting protein (Fragment) OS=Homo sapiens GN=AIP PE=1 SV=2 :O00170 AH receptor-interacting protein OS=Homo sapiens GN=AIP PE=1 SV=2 :E9PMH2 AH receptor-interacting protein (Fragment) OS=Homo sapiens GN=AIP PE=1 SV=2 :O00170 AH receptor-interacting protein OS=Homo sapiens GN=AIP PE=1 SV=2 :E9PMH2 AH receptor-interacting protein (Fragment) OS=Homo sapiens GN=AIP PE=1 SV=2 :O00170 AH receptor-interacting protein OS=Homo sapiens GN=AIP PE=1 SV=2 :,E9PMH2 AH receptor-interacting protein (Fragment) OS=Homo sapiens GN=AIP PE=1 SV=2 :O00170 AH receptor-interacting protein OS=Homo sapiens GN=AIP PE=1 SV=2 :E9PMH2 AH receptor-interacting protein (Fragment) OS=Homo sapiens GN=AIP PE=1 SV=2 :O00170 AH receptor-interacting protein OS=Homo sapiens GN=AIP PE=1 SV=2 :E9PMH2 AH receptor-interacting protein (Fragment) OS=Homo sapiens GN=AIP PE=1 SV=2 :O00170 AH receptor-interacting protein OS=Homo sapiens GN=AIP PE=1 SV=2 :E9PMH2 AH receptor-interacting protein (Fragment) OS=Homo sapiens GN=AIP PE=1 SV=2 :O00170 AH receptor-interacting protein OS=Homo sapiens GN=AIP PE=1 SV=2 :,E9PMH2 AH receptor-interacting protein (Fragment) OS=Homo sapiens GN=AIP PE=1 SV=2 :O00170 AH receptor-interacting protein OS=Homo sapiens GN=AIP PE=1 SV=2 :E9PMH2 AH receptor-interacting protein (Fragment) OS=Homo sapiens GN=AIP PE=1 SV=2 :O00170 AH receptor-interacting protein OS=Homo sapiens GN=AIP PE=1 SV=2 :E9PMH2 AH receptor-interacting protein (Fragment) OS=Homo sapiens GN=AIP PE=1 SV=2 :O00170 AH receptor-interacting protein OS=Homo sapiens GN=AIP PE=1 SV=2 :,
EQCC*YNCGKPGHLAR	1.17956	0.442943	0.238249	3	C91 C98 C99 C91 C92 C98 C100 C93 C99 C91 C92 C98 C100 C91 C98 C81 C88 C91 C98 C81	CNBP	P62633-2 Isoform 2 of Cellular nucleic acid-binding protein OS=Homo sapiens GN=CNBP :P62633 Cellular nucleic acid-binding protein OS=Homo sapiens GN=CNBP PE=1 SV=1 :,P62633-5 Isoform 5 of Cellular nucleic acid-binding protein OS=Homo sapiens GN=CNBP :P62633-4 Isoform 4 of Cellular nucleic acid-binding protein OS=Homo sapiens GN=CNBP :P62633-2 Isoform 2 of Cellular nucleic acid-binding protein OS=Homo sapiens GN=CNBP :P62633-8 Isoform 8 of Cellular nucleic acid-binding protein OS=Homo sapiens GN=CNBP :P62633 Cellular nucleic acid-binding protein OS=Homo sapiens GN=CNBP PE=1 SV=1 :P62633-6 Isoform 6 of Cellular nucleic acid-binding protein OS=Homo sapiens GN=CNBP :P62633-5 Isoform 5 of Cellular nucleic acid-binding protein OS=Homo sapiens GN=CNBP :P62633-4 Isoform 4 of Cellular nucleic acid-binding protein OS=Homo sapiens GN=CNBP :P62633-2 Isoform 2 of Cellular nucleic acid-binding protein OS=Homo sapiens GN=CNBP :P62633-8 Isoform 8 of Cellular nucleic acid-binding protein OS=Homo sapiens GN=CNBP :P62633 Cellular nucleic acid-binding protein OS=Homo sapiens GN=CNBP PE=1 SV=1 :P62633-6 Isoform 6 of Cellular nucleic acid-binding protein OS=Homo sapiens GN=CNBP :,P62633-3 Isoform 3 of Cellular nucleic acid-binding protein OS=Homo sapiens GN=CNBP :P62633-2 Isoform 2 of Cellular nucleic acid-binding protein OS=Homo sapiens GN=CNBP :P62633 Cellular nucleic acid-binding protein OS=Homo sapiens GN=CNBP PE=1 SV=1 :P62633-7 Isoform 7 of Cellular nucleic acid-binding protein OS=Homo sapiens GN=CNBP :P62633-3 Isoform 3 of Cellular nucleic acid-binding protein OS=Homo sapiens GN=CNBP :P62633-2 Isoform 2 of Cellular nucleic acid-binding protein OS=Homo sapiens GN=CNBP :P62633 Cellular nucleic acid-binding protein OS=Homo sapiens GN=CNBP PE=1 SV=1 :P62633-7 Isoform 7 of Cellular nucleic acid-binding protein OS=Homo sapiens GN=CNBP :,
INIASC*SLGAAHASVILTR	1.17953	0.0169777	0.238216	3	C283 C283 C206 C283 C283	ACAD8	Q9UKU7 Isobutyryl-CoA dehydrogenase, mitochondrial OS=Homo sapiens GN=ACAD8 PE=1 SV=1 :,Q9UKU7-3 Isoform 3 of Isobutyryl-CoA dehydrogenase, mitochondrial OS=Homo sapiens GN=ACAD8 :Q9UKU7 Isobutyryl-CoA dehydrogenase, mitochondrial OS=Homo sapiens GN=ACAD8 PE=1 SV=1 :Q9UKU7-3 Isoform 3 of Isobutyryl-CoA dehydrogenase, mitochondrial OS=Homo sapiens GN=ACAD8 :Q9UKU7 Isobutyryl-CoA dehydrogenase, mitochondrial OS=Homo sapiens GN=ACAD8 PE=1 SV=1 :,Q9UKU7-3 Isoform 3 of Isobutyryl-CoA dehydrogenase, mitochondrial OS=Homo sapiens GN=ACAD8 :Q9UKU7 Isobutyryl-CoA dehydrogenase, mitochondrial OS=Homo sapiens GN=ACAD8 PE=1 SV=1 :,
LLQDYPITDVC*QILQK	1.17936	0.129607	0.238002	3	C387 C387 C387 C387	TBC1D13	Q9NVG8 TBC1 domain family member 13 OS=Homo sapiens GN=TBC1D13 PE=1 SV=3 :,Q9NVG8 TBC1 domain family member 13 OS=Homo sapiens GN=TBC1D13 PE=1 SV=3 :Q9NVG8 TBC1 domain family member 13 OS=Homo sapiens GN=TBC1D13 PE=1 SV=3 :,Q9NVG8 TBC1 domain family member 13 OS=Homo sapiens GN=TBC1D13 PE=1 SV=3 :Q9NVG8 TBC1 domain family member 13 OS=Homo sapiens GN=TBC1D13 PE=1 SV=3 :Q9NVG8 TBC1 domain family member 13 OS=Homo sapiens GN=TBC1D13 PE=1 SV=3 :,
IASAC*LDELSCEFLLAGAGGAGAGAAPGPHLPPR	1.1789	0.24447	0.237442	3	C65	UBE2Q1	Q7Z7E8 Ubiquitin-conjugating enzyme E2 Q1 OS=Homo sapiens GN=UBE2Q1 PE=1 SV=1 :,
LSSCDSFTSTINELNHC*LSLR	1.17873	0.286949	0.237237	3	C105	EPRS	P07814 Bifunctional glutamate/proline--tRNA ligase OS=Homo sapiens GN=EPRS PE=1 SV=5 :,
RFQTIDIEPDIEALLSQGPSC*A	1.17835	0.107732	0.236771	3	C201 C202 C201 C202 C201 C202 C201 C202 C201 C202 C201 C202 C201 C202 C202 C201 C202 C201 C202 C201 C202 C201 C202 C201 C202	GPX1	A0A087WUQ6 Glutathione peroxidase OS=Homo sapiens GN=GPX1 PE=1 SV=1 :P07203 Glutathione peroxidase 1 OS=Homo sapiens GN=GPX1 PE=1 SV=4 :A0A087WUQ6 Glutathione peroxidase OS=Homo sapiens GN=GPX1 PE=1 SV=1 :P07203 Glutathione peroxidase 1 OS=Homo sapiens GN=GPX1 PE=1 SV=4 :A0A087WUQ6 Glutathione peroxidase OS=Homo sapiens GN=GPX1 PE=1 SV=1 :P07203 Glutathione peroxidase 1 OS=Homo sapiens GN=GPX1 PE=1 SV=4 :A0A087WUQ6 Glutathione peroxidase OS=Homo sapiens GN=GPX1 PE=1 SV=1 :P07203 Glutathione peroxidase 1 OS=Homo sapiens GN=GPX1 PE=1 SV=4 :A0A087WUQ6 Glutathione peroxidase OS=Homo sapiens GN=GPX1 PE=1 SV=1 :P07203 Glutathione peroxidase 1 OS=Homo sapiens GN=GPX1 PE=1 SV=4 :A0A087WUQ6 Glutathione peroxidase OS=Homo sapiens GN=GPX1 PE=1 SV=1 :P07203 Glutathione peroxidase 1 OS=Homo sapiens GN=GPX1 PE=1 SV=4 :A0A087WUQ6 Glutathione peroxidase OS=Homo sapiens GN=GPX1 PE=1 SV=1 :P07203 Glutathione peroxidase 1 OS=Homo sapiens GN=GPX1 PE=1 SV=4 :,A0A087WUQ6 Glutathione peroxidase OS=Homo sapiens GN=GPX1 PE=1 SV=1 :P07203 Glutathione peroxidase 1 OS=Homo sapiens GN=GPX1 PE=1 SV=4 :A0A087WUQ6 Glutathione peroxidase OS=Homo sapiens GN=GPX1 PE=1 SV=1 :P07203 Glutathione peroxidase 1 OS=Homo sapiens GN=GPX1 PE=1 SV=4 :A0A087WUQ6 Glutathione peroxidase OS=Homo sapiens GN=GPX1 PE=1 SV=1 :P07203 Glutathione peroxidase 1 OS=Homo sapiens GN=GPX1 PE=1 SV=4 :A0A087WUQ6 Glutathione peroxidase OS=Homo sapiens GN=GPX1 PE=1 SV=1 :P07203 Glutathione peroxidase 1 OS=Homo sapiens GN=GPX1 PE=1 SV=4 :A0A087WUQ6 Glutathione peroxidase OS=Homo sapiens GN=GPX1 PE=1 SV=1 :P07203 Glutathione peroxidase 1 OS=Homo sapiens GN=GPX1 PE=1 SV=4 :A0A087WUQ6 Glutathione peroxidase OS=Homo sapiens GN=GPX1 PE=1 SV=1 :P07203 Glutathione peroxidase 1 OS=Homo sapiens GN=GPX1 PE=1 SV=4 :,
ESVDGQWVC*ISDVNK	1.17745	0.478445	0.235664	3	C302 C345 C285 C299	SEC13	A0A0C4DFR6 Protein SEC13 homolog OS=Homo sapiens GN=SEC13 PE=1 SV=1 :P55735-3 Isoform 3 of Protein SEC13 homolog OS=Homo sapiens GN=SEC13 :P55735-2 Isoform 2 of Protein SEC13 homolog OS=Homo sapiens GN=SEC13 :P55735 Protein SEC13 homolog OS=Homo sapiens GN=SEC13 PE=1 SV=3 :,
YLLDSC*APLLR	1.17697	0.0232532	0.235082	3	C246 C246	GCN1	Q92616 eIF-2-alpha kinase activator GCN1 OS=Homo sapiens GN=GCN1 PE=1 SV=6 :,Q92616 eIF-2-alpha kinase activator GCN1 OS=Homo sapiens GN=GCN1 PE=1 SV=6 :Q92616 eIF-2-alpha kinase activator GCN1 OS=Homo sapiens GN=GCN1 PE=1 SV=6 :,
ANC*SDNEFTQALTAAIPPESLTR	1.17674	0.0104112	0.234795	3	C556 C504 C603 C592 C602 C458 C571 C556 C504 C603 C592 C602 C458 C571	IMMT	B9A067 MICOS complex subunit MIC60 OS=Homo sapiens GN=IMMT PE=1 SV=2 :C9J406 MICOS complex subunit MIC60 OS=Homo sapiens GN=IMMT PE=1 SV=1 :Q16891 MICOS complex subunit MIC60 OS=Homo sapiens GN=IMMT PE=1 SV=1 :Q16891-2 Isoform 2 of MICOS complex subunit MIC60 OS=Homo sapiens GN=IMMT :Q16891-4 Isoform 4 of MICOS complex subunit MIC60 OS=Homo sapiens GN=IMMT :H7C463 MICOS complex subunit MIC60 (Fragment) OS=Homo sapiens GN=IMMT PE=1 SV=1 :Q16891-3 Isoform 3 of MICOS complex subunit MIC60 OS=Homo sapiens GN=IMMT :B9A067 MICOS complex subunit MIC60 OS=Homo sapiens GN=IMMT PE=1 SV=2 :C9J406 MICOS complex subunit MIC60 OS=Homo sapiens GN=IMMT PE=1 SV=1 :Q16891 MICOS complex subunit MIC60 OS=Homo sapiens GN=IMMT PE=1 SV=1 :Q16891-2 Isoform 2 of MICOS complex subunit MIC60 OS=Homo sapiens GN=IMMT :Q16891-4 Isoform 4 of MICOS complex subunit MIC60 OS=Homo sapiens GN=IMMT :H7C463 MICOS complex subunit MIC60 (Fragment) OS=Homo sapiens GN=IMMT PE=1 SV=1 :Q16891-3 Isoform 3 of MICOS complex subunit MIC60 OS=Homo sapiens GN=IMMT :,
AC*LISLGYDVENDR	1.17646	0.282695	0.234449	3	C793 C793 C793 C793	ACTN4	O43707 Alpha-actinin-4 OS=Homo sapiens GN=ACTN4 PE=1 SV=2 :O43707 Alpha-actinin-4 OS=Homo sapiens GN=ACTN4 PE=1 SV=2 :O43707 Alpha-actinin-4 OS=Homo sapiens GN=ACTN4 PE=1 SV=2 :,O43707 Alpha-actinin-4 OS=Homo sapiens GN=ACTN4 PE=1 SV=2 :O43707 Alpha-actinin-4 OS=Homo sapiens GN=ACTN4 PE=1 SV=2 :,
KDEASGFC*YLNDAVLGILR	1.17588	0.522391	0.233738	3	C153 C153 C114 C153 C153 C153 C153	HDAC8	Q9BY41 Histone deacetylase 8 OS=Homo sapiens GN=HDAC8 PE=1 SV=2 :,Q9BY41-5 Isoform 5 of Histone deacetylase 8 OS=Homo sapiens GN=HDAC8 :E7EW22 Histone deacetylase 8 OS=Homo sapiens GN=HDAC8 PE=1 SV=1 :C9J8F0 Histone deacetylase 8 (Fragment) OS=Homo sapiens GN=HDAC8 PE=1 SV=7 :Q9BY41 Histone deacetylase 8 OS=Homo sapiens GN=HDAC8 PE=1 SV=2 :Q9BY41-2 Isoform 2 of Histone deacetylase 8 OS=Homo sapiens GN=HDAC8 :A6NMT1 Histone deacetylase 8 OS=Homo sapiens GN=HDAC8 PE=1 SV=1 :E7EVA8 Histone deacetylase 8 (Fragment) OS=Homo sapiens GN=HDAC8 PE=1 SV=1 :,
NPTFM+GLALHC*IASVGSR	1.17581	0.080178	0.233658	3	M128,C134 M106,C112 M128,C134 M128,C134 M106,C112	AP2A2	O94973-2 Isoform 2 of AP-2 complex subunit alpha-2 OS=Homo sapiens GN=AP2A2 :A0A0G2JQM1 AP-2 complex subunit alpha-2 (Fragment) OS=Homo sapiens GN=AP2A2 PE=1 SV=1 :O94973-3 Isoform 3 of AP-2 complex subunit alpha-2 OS=Homo sapiens GN=AP2A2 :O94973 AP-2 complex subunit alpha-2 OS=Homo sapiens GN=AP2A2 PE=1 SV=2 :A0A0G2JS82 AP-2 complex subunit alpha-2 (Fragment) OS=Homo sapiens GN=AP2A2 PE=1 SV=1 :,
TTPYQIAC*GISQGLADNTVIAK	1.17491	0.352182	0.232546	3	C107	TARS	P26639 Threonine--tRNA ligase, cytoplasmic OS=Homo sapiens GN=TARS PE=1 SV=3 :,
YPLNC*SDPTSER	1.17468	0.13823	0.232272	3	C102 C63 C102 C104 C63 C102 C104 C102 C63 C102 C104	PTPN6	P29350 Tyrosine-protein phosphatase non-receptor type 6 OS=Homo sapiens GN=PTPN6 PE=1 SV=1 :P29350-2 Isoform 3 of Tyrosine-protein phosphatase non-receptor type 6 OS=Homo sapiens GN=PTPN6 :P29350-4 Isoform 4 of Tyrosine-protein phosphatase non-receptor type 6 OS=Homo sapiens GN=PTPN6 :P29350-3 Isoform 2 of Tyrosine-protein phosphatase non-receptor type 6 OS=Homo sapiens GN=PTPN6 :,P29350 Tyrosine-protein phosphatase non-receptor type 6 OS=Homo sapiens GN=PTPN6 PE=1 SV=1 :P29350-2 Isoform 3 of Tyrosine-protein phosphatase non-receptor type 6 OS=Homo sapiens GN=PTPN6 :P29350-4 Isoform 4 of Tyrosine-protein phosphatase non-receptor type 6 OS=Homo sapiens GN=PTPN6 :P29350-3 Isoform 2 of Tyrosine-protein phosphatase non-receptor type 6 OS=Homo sapiens GN=PTPN6 :P29350 Tyrosine-protein phosphatase non-receptor type 6 OS=Homo sapiens GN=PTPN6 PE=1 SV=1 :P29350-2 Isoform 3 of Tyrosine-protein phosphatase non-receptor type 6 OS=Homo sapiens GN=PTPN6 :P29350-4 Isoform 4 of Tyrosine-protein phosphatase non-receptor type 6 OS=Homo sapiens GN=PTPN6 :P29350-3 Isoform 2 of Tyrosine-protein phosphatase non-receptor type 6 OS=Homo sapiens GN=PTPN6 :,
FLQQELC*AVQEEVSEWR	1.17429	0.0445819	0.231787	3	C302 C348 C348 C302 C348	JMJD4	A0A087WT84 JmjC domain-containing protein 4 OS=Homo sapiens GN=JMJD4 PE=1 SV=1 :Q9H9V9 JmjC domain-containing protein 4 OS=Homo sapiens GN=JMJD4 PE=1 SV=2 :,A0A087WT84 JmjC domain-containing protein 4 OS=Homo sapiens GN=JMJD4 PE=1 SV=1 :Q9H9V9 JmjC domain-containing protein 4 OS=Homo sapiens GN=JMJD4 PE=1 SV=2 :A0A087WT84 JmjC domain-containing protein 4 OS=Homo sapiens GN=JMJD4 PE=1 SV=1 :Q9H9V9 JmjC domain-containing protein 4 OS=Homo sapiens GN=JMJD4 PE=1 SV=2 :,
ARGEVDILGIVC*QLR	1.17421	0.849003	0.231689	3	C429	PTPN7	P35236-3 Isoform 3 of Tyrosine-protein phosphatase non-receptor type 7 OS=Homo sapiens GN=PTPN7 :,
FPDLAAEKEC*R	1.17401	0.366754	0.231447	3	C82 C150	CCDC25	Q86WR0-2 Isoform 2 of Coiled-coil domain-containing protein 25 OS=Homo sapiens GN=CCDC25 :Q86WR0 Coiled-coil domain-containing protein 25 OS=Homo sapiens GN=CCDC25 PE=1 SV=2 :,
TELQGLIGQLDEVSLEKNPC*IR	1.17392	0.515935	0.23133	3	C368 C327	BAG5	Q9UL15-2 Isoform 2 of BAG family molecular chaperone regulator 5 OS=Homo sapiens GN=BAG5 :Q9UL15 BAG family molecular chaperone regulator 5 OS=Homo sapiens GN=BAG5 PE=1 SV=1 :,
SC*LITFKPGAFIPGVPVQPVLLR	1.17385	1	0.231248	3	C228 C228 C228	LPCAT2	Q7L5N7 Lysophosphatidylcholine acyltransferase 2 OS=Homo sapiens GN=LPCAT2 PE=1 SV=1 :,Q7L5N7 Lysophosphatidylcholine acyltransferase 2 OS=Homo sapiens GN=LPCAT2 PE=1 SV=1 :Q7L5N7 Lysophosphatidylcholine acyltransferase 2 OS=Homo sapiens GN=LPCAT2 PE=1 SV=1 :Q7L5N7 Lysophosphatidylcholine acyltransferase 2 OS=Homo sapiens GN=LPCAT2 PE=1 SV=1 :,
YYAELC*APPGNSDPEQLKK	1.17365	0.312015	0.231002	3	C573 C573 C573 C573	PGM2	Q96G03 Phosphoglucomutase-2 OS=Homo sapiens GN=PGM2 PE=1 SV=4 :Q96G03 Phosphoglucomutase-2 OS=Homo sapiens GN=PGM2 PE=1 SV=4 :Q96G03 Phosphoglucomutase-2 OS=Homo sapiens GN=PGM2 PE=1 SV=4 :,Q96G03 Phosphoglucomutase-2 OS=Homo sapiens GN=PGM2 PE=1 SV=4 :,Q96G03 Phosphoglucomutase-2 OS=Homo sapiens GN=PGM2 PE=1 SV=4 :Q96G03 Phosphoglucomutase-2 OS=Homo sapiens GN=PGM2 PE=1 SV=4 :,
GVC*LIDEFDKMNDQDR	1.17285	0.418277	0.230025	3	C584 C516 C584 C516 C584 C516 C516 C584 C516	MCM2	P49736 DNA replication licensing factor MCM2 OS=Homo sapiens GN=MCM2 PE=1 SV=4 :H0Y8E6 DNA helicase (Fragment) OS=Homo sapiens GN=MCM2 PE=1 SV=1 :P49736 DNA replication licensing factor MCM2 OS=Homo sapiens GN=MCM2 PE=1 SV=4 :H0Y8E6 DNA helicase (Fragment) OS=Homo sapiens GN=MCM2 PE=1 SV=1 :P49736 DNA replication licensing factor MCM2 OS=Homo sapiens GN=MCM2 PE=1 SV=4 :H0Y8E6 DNA helicase (Fragment) OS=Homo sapiens GN=MCM2 PE=1 SV=1 :,P49736 DNA replication licensing factor MCM2 OS=Homo sapiens GN=MCM2 PE=1 SV=4 :H0Y8E6 DNA helicase (Fragment) OS=Homo sapiens GN=MCM2 PE=1 SV=1 :P49736 DNA replication licensing factor MCM2 OS=Homo sapiens GN=MCM2 PE=1 SV=4 :H0Y8E6 DNA helicase (Fragment) OS=Homo sapiens GN=MCM2 PE=1 SV=1 :,
IGFPETTEEELEEIASENSDC*IFPSAPDVKA	1.1725	0.188611	0.229589	3	C340 C353 C340 C353 C353	STRAP	Q9Y3F4 Serine-threonine kinase receptor-associated protein OS=Homo sapiens GN=STRAP PE=1 SV=1 :Q9Y3F4-2 Isoform 2 of Serine-threonine kinase receptor-associated protein OS=Homo sapiens GN=STRAP :Q9Y3F4 Serine-threonine kinase receptor-associated protein OS=Homo sapiens GN=STRAP PE=1 SV=1 :Q9Y3F4-2 Isoform 2 of Serine-threonine kinase receptor-associated protein OS=Homo sapiens GN=STRAP :,Q9Y3F4 Serine-threonine kinase receptor-associated protein OS=Homo sapiens GN=STRAP PE=1 SV=1 :Q9Y3F4-2 Isoform 2 of Serine-threonine kinase receptor-associated protein OS=Homo sapiens GN=STRAP :,
AFTELFQVACAKPPPLGLC*DYPSSR	1.17223	0.591011	0.22925	3	C572	TTLL12	Q14166 Tubulin--tyrosine ligase-like protein 12 OS=Homo sapiens GN=TTLL12 PE=1 SV=2 :,
LTNTYCLVAIGGSENFYSVFEGELSDTIPVVHASIAGC*R	1.17213	0.457613	0.229133	3	C56	EIF6	P56537 Eukaryotic translation initiation factor 6 OS=Homo sapiens GN=EIF6 PE=1 SV=1 :,
SYC*AEIAHNVSSK	1.17174	0.0731014	0.228658	3	C96 C96 C114 C96 C114 C96 C96 C114	RPL32	D3YTB1 60S ribosomal protein L32 (Fragment) OS=Homo sapiens GN=RPL32 PE=1 SV=1 :P62910 60S ribosomal protein L32 OS=Homo sapiens GN=RPL32 PE=1 SV=2 :F8W727 60S ribosomal protein L32 OS=Homo sapiens GN=RPL32 PE=1 SV=1 :,D3YTB1 60S ribosomal protein L32 (Fragment) OS=Homo sapiens GN=RPL32 PE=1 SV=1 :P62910 60S ribosomal protein L32 OS=Homo sapiens GN=RPL32 PE=1 SV=2 :F8W727 60S ribosomal protein L32 OS=Homo sapiens GN=RPL32 PE=1 SV=1 :D3YTB1 60S ribosomal protein L32 (Fragment) OS=Homo sapiens GN=RPL32 PE=1 SV=1 :P62910 60S ribosomal protein L32 OS=Homo sapiens GN=RPL32 PE=1 SV=2 :F8W727 60S ribosomal protein L32 OS=Homo sapiens GN=RPL32 PE=1 SV=1 :,
C*SVPFTPIEFHYENTR	1.17167	0.494391	0.228565	3	C143 C6 C83 C143 C186	NXF1	Q9UBU9 Nuclear RNA export factor 1 OS=Homo sapiens GN=NXF1 PE=1 SV=1 :B4E227 Nuclear RNA export factor 1 OS=Homo sapiens GN=NXF1 PE=1 SV=1 :E9PLA7 Nuclear RNA export factor 1 (Fragment) OS=Homo sapiens GN=NXF1 PE=1 SV=1 :Q9UBU9-2 Isoform 2 of Nuclear RNA export factor 1 OS=Homo sapiens GN=NXF1 :E9PIN3 Nuclear RNA export factor 1 (Fragment) OS=Homo sapiens GN=NXF1 PE=1 SV=1 :,
YLVLDC*VPEER	1.17128	0.65481	0.228091	3	C1062 C1041 C1062 C1041 C1041 C1062 C1041 C1062 C1041	TCERG1	O14776 Transcription elongation regulator 1 OS=Homo sapiens GN=TCERG1 PE=1 SV=2 :O14776-2 Isoform 2 of Transcription elongation regulator 1 OS=Homo sapiens GN=TCERG1 :O14776 Transcription elongation regulator 1 OS=Homo sapiens GN=TCERG1 PE=1 SV=2 :O14776-2 Isoform 2 of Transcription elongation regulator 1 OS=Homo sapiens GN=TCERG1 :,O14776 Transcription elongation regulator 1 OS=Homo sapiens GN=TCERG1 PE=1 SV=2 :O14776-2 Isoform 2 of Transcription elongation regulator 1 OS=Homo sapiens GN=TCERG1 :O14776 Transcription elongation regulator 1 OS=Homo sapiens GN=TCERG1 PE=1 SV=2 :O14776-2 Isoform 2 of Transcription elongation regulator 1 OS=Homo sapiens GN=TCERG1 :O14776 Transcription elongation regulator 1 OS=Homo sapiens GN=TCERG1 PE=1 SV=2 :O14776-2 Isoform 2 of Transcription elongation regulator 1 OS=Homo sapiens GN=TCERG1 :,
GNSPPSSGEAC*REEK	1.17009	0.00947691	0.226616	3	C194 C179 C194 C179 C179 C179 C194 C179 C194 C179	NAA10	P41227 N-alpha-acetyltransferase 10 OS=Homo sapiens GN=NAA10 PE=1 SV=1 :P41227-2 Isoform 2 of N-alpha-acetyltransferase 10 OS=Homo sapiens GN=NAA10 :P41227 N-alpha-acetyltransferase 10 OS=Homo sapiens GN=NAA10 PE=1 SV=1 :P41227-2 Isoform 2 of N-alpha-acetyltransferase 10 OS=Homo sapiens GN=NAA10 :,P41227 N-alpha-acetyltransferase 10 OS=Homo sapiens GN=NAA10 PE=1 SV=1 :P41227-2 Isoform 2 of N-alpha-acetyltransferase 10 OS=Homo sapiens GN=NAA10 :,P41227 N-alpha-acetyltransferase 10 OS=Homo sapiens GN=NAA10 PE=1 SV=1 :P41227-2 Isoform 2 of N-alpha-acetyltransferase 10 OS=Homo sapiens GN=NAA10 :P41227 N-alpha-acetyltransferase 10 OS=Homo sapiens GN=NAA10 PE=1 SV=1 :P41227-2 Isoform 2 of N-alpha-acetyltransferase 10 OS=Homo sapiens GN=NAA10 :P41227 N-alpha-acetyltransferase 10 OS=Homo sapiens GN=NAA10 PE=1 SV=1 :P41227-2 Isoform 2 of N-alpha-acetyltransferase 10 OS=Homo sapiens GN=NAA10 :,
C*VSKDAELAGSPELLEFLGTR	1.17	0.445466	0.226504	3	C118 C118 C118 C118	HS1BP3	Q53T59 HCLS1-binding protein 3 OS=Homo sapiens GN=HS1BP3 PE=1 SV=1 :Q53T59 HCLS1-binding protein 3 OS=Homo sapiens GN=HS1BP3 PE=1 SV=1 :Q53T59 HCLS1-binding protein 3 OS=Homo sapiens GN=HS1BP3 PE=1 SV=1 :,Q53T59 HCLS1-binding protein 3 OS=Homo sapiens GN=HS1BP3 PE=1 SV=1 :Q53T59 HCLS1-binding protein 3 OS=Homo sapiens GN=HS1BP3 PE=1 SV=1 :,
DPC*AAPNEGFCSAGVQTEAGVADLTWVGER	1.16949	0.2916	0.225875	3	C65	WDR77	Q9BQA1 Methylosome protein 50 OS=Homo sapiens GN=WDR77 PE=1 SV=1 :,
TALLDISC*VK	1.16927	0.243434	0.225607	3	C180 C221 C221 C180 C221	ACSL4	O60488-2 Isoform Short of Long-chain-fatty-acid--CoA ligase 4 OS=Homo sapiens GN=ACSL4 :O60488 Long-chain-fatty-acid--CoA ligase 4 OS=Homo sapiens GN=ACSL4 PE=1 SV=2 :,O60488-2 Isoform Short of Long-chain-fatty-acid--CoA ligase 4 OS=Homo sapiens GN=ACSL4 :O60488 Long-chain-fatty-acid--CoA ligase 4 OS=Homo sapiens GN=ACSL4 PE=1 SV=2 :O60488-2 Isoform Short of Long-chain-fatty-acid--CoA ligase 4 OS=Homo sapiens GN=ACSL4 :O60488 Long-chain-fatty-acid--CoA ligase 4 OS=Homo sapiens GN=ACSL4 PE=1 SV=2 :,
FQSSAVM+ALQEACEAYLVGLFEDTNLC*AIHAK	1.16884	0.652814	0.225075	3	M91,C111 M91,C111	HIST1H3A	P68431 Histone H3.1 OS=Homo sapiens GN=HIST1H3A PE=1 SV=2 :,P68431 Histone H3.1 OS=Homo sapiens GN=HIST1H3A PE=1 SV=2 :P68431 Histone H3.1 OS=Homo sapiens GN=HIST1H3A PE=1 SV=2 :,
VVLHWDLYVWDEEQEEM+ALQLINC*PDYK	1.16872	0.244535	0.224928	3	M308,C315	ANO9	A1A5B4 Anoctamin-9 OS=Homo sapiens GN=ANO9 PE=2 SV=3 :,
SDLYSSC*DR	1.16862	0.347683	0.224809	3	C338	RBMXL1	Q96E39 RNA binding motif protein, X-linked-like-1 OS=Homo sapiens GN=RBMXL1 PE=1 SV=1 :,
C*GSSEDLHDVR	1.1683	0.0743653	0.224414	3	C636 C631	HDGFRP2	Q7Z4V5-4 Isoform 4 of Hepatoma-derived growth factor-related protein 2 OS=Homo sapiens GN=HDGFRP2 :Q7Z4V5-2 Isoform 2 of Hepatoma-derived growth factor-related protein 2 OS=Homo sapiens GN=HDGFRP2 :,
IIC*SAGLSLLAEER	1.16734	0.00624721	0.223222	3	C195 C195 C195 C195 C107 C195 C107 C195 C107 C195	NTMT1	Q9BV86 N-terminal Xaa-Pro-Lys N-methyltransferase 1 OS=Homo sapiens GN=NTMT1 PE=1 SV=3 :Q9BV86 N-terminal Xaa-Pro-Lys N-methyltransferase 1 OS=Homo sapiens GN=NTMT1 PE=1 SV=3 :Q9BV86 N-terminal Xaa-Pro-Lys N-methyltransferase 1 OS=Homo sapiens GN=NTMT1 PE=1 SV=3 :,S4R338 N-terminal Xaa-Pro-Lys N-methyltransferase 1 OS=Homo sapiens GN=NTMT1 PE=1 SV=1 :Q9BV86 N-terminal Xaa-Pro-Lys N-methyltransferase 1 OS=Homo sapiens GN=NTMT1 PE=1 SV=3 :S4R338 N-terminal Xaa-Pro-Lys N-methyltransferase 1 OS=Homo sapiens GN=NTMT1 PE=1 SV=1 :Q9BV86 N-terminal Xaa-Pro-Lys N-methyltransferase 1 OS=Homo sapiens GN=NTMT1 PE=1 SV=3 :S4R338 N-terminal Xaa-Pro-Lys N-methyltransferase 1 OS=Homo sapiens GN=NTMT1 PE=1 SV=1 :Q9BV86 N-terminal Xaa-Pro-Lys N-methyltransferase 1 OS=Homo sapiens GN=NTMT1 PE=1 SV=3 :S4R338 N-terminal Xaa-Pro-Lys N-methyltransferase 1 OS=Homo sapiens GN=NTMT1 PE=1 SV=1 :Q9BV86 N-terminal Xaa-Pro-Lys N-methyltransferase 1 OS=Homo sapiens GN=NTMT1 PE=1 SV=3 :,
FRCPEALFQPSFLGMESC*GIHETTFNSIM+K	1.16687	0.911357	0.222644	3	C272,M283 C272,M283 C272,M283 C272,M283 C272,M283	ACTG1,ACTB	P60709 Actin, cytoplasmic 1 OS=Homo sapiens GN=ACTB PE=1 SV=1 :P63261 Actin, cytoplasmic 2 OS=Homo sapiens GN=ACTG1 PE=1 SV=1 :P60709 Actin, cytoplasmic 1 OS=Homo sapiens GN=ACTB PE=1 SV=1 :P63261 Actin, cytoplasmic 2 OS=Homo sapiens GN=ACTG1 PE=1 SV=1 :,P60709 Actin, cytoplasmic 1 OS=Homo sapiens GN=ACTB PE=1 SV=1 :P63261 Actin, cytoplasmic 2 OS=Homo sapiens GN=ACTG1 PE=1 SV=1 :,
ETVYC*LNDDDETEVLKEDIIQGFR	1.16661	0.005378	0.22232	3	C296 C296 C296 C296	XRCC5	P13010 X-ray repair cross-complementing protein 5 OS=Homo sapiens GN=XRCC5 PE=1 SV=3 :P13010 X-ray repair cross-complementing protein 5 OS=Homo sapiens GN=XRCC5 PE=1 SV=3 :,P13010 X-ray repair cross-complementing protein 5 OS=Homo sapiens GN=XRCC5 PE=1 SV=3 :P13010 X-ray repair cross-complementing protein 5 OS=Homo sapiens GN=XRCC5 PE=1 SV=3 :P13010 X-ray repair cross-complementing protein 5 OS=Homo sapiens GN=XRCC5 PE=1 SV=3 :,
VYSYFEC*R	1.16631	0.275205	0.221955	3	C39 C39	NAMPT	P43490 Nicotinamide phosphoribosyltransferase OS=Homo sapiens GN=NAMPT PE=1 SV=1 :A0A0C4DFS8 Nicotinamide phosphoribosyltransferase OS=Homo sapiens GN=NAMPT PE=1 SV=1 :,
C*VVVGDGAVGK	1.1663	0.137269	0.221941	3	C6 C6 C6 C6 C6 C6 C6 C6 C6 C6 C6 C6 C6 C6 C6 C6 C6 C6 C6 C6 C6 C6 C6 C6 C6 C6 C6 C6 C6 C6 C6 C6 C6 C6 C6 C6 C24 C24 C24 C24 C24 C24 C24 C24 C24 C24 C24 C24 C24 C24 C24 C24 C24 C24 C24 C24 C24 C24 C24 C24 C6 C6 C6 C6 C6 C6 C6 C6 C6 C6 C6 C6 C6 C6 C6 C6 C6 C6 C6 C6 C6 C6 C6 C6 C6 C6 C6 C6 C6 C6 C6 C6 C6 C6 C6 C6 C6 C6 C6 C6 C6	RAC2,CDC42,RAC1,RHOJ,RHOG	P63000 Ras-related C3 botulinum toxin substrate 1 OS=Homo sapiens GN=RAC1 PE=1 SV=1 :P63000 Ras-related C3 botulinum toxin substrate 1 OS=Homo sapiens GN=RAC1 PE=1 SV=1 :P63000 Ras-related C3 botulinum toxin substrate 1 OS=Homo sapiens GN=RAC1 PE=1 SV=1 :P63000 Ras-related C3 botulinum toxin substrate 1 OS=Homo sapiens GN=RAC1 PE=1 SV=1 :P63000 Ras-related C3 botulinum toxin substrate 1 OS=Homo sapiens GN=RAC1 PE=1 SV=1 :P63000 Ras-related C3 botulinum toxin substrate 1 OS=Homo sapiens GN=RAC1 PE=1 SV=1 :P84095 Rho-related GTP-binding protein RhoG OS=Homo sapiens GN=RHOG PE=1 SV=1 :P84095 Rho-related GTP-binding protein RhoG OS=Homo sapiens GN=RHOG PE=1 SV=1 :P84095 Rho-related GTP-binding protein RhoG OS=Homo sapiens GN=RHOG PE=1 SV=1 :P84095 Rho-related GTP-binding protein RhoG OS=Homo sapiens GN=RHOG PE=1 SV=1 :P84095 Rho-related GTP-binding protein RhoG OS=Homo sapiens GN=RHOG PE=1 SV=1 :P84095 Rho-related GTP-binding protein RhoG OS=Homo sapiens GN=RHOG PE=1 SV=1 :P15153 Ras-related C3 botulinum toxin substrate 2 OS=Homo sapiens GN=RAC2 PE=1 SV=1 :P15153 Ras-related C3 botulinum toxin substrate 2 OS=Homo sapiens GN=RAC2 PE=1 SV=1 :P15153 Ras-related C3 botulinum toxin substrate 2 OS=Homo sapiens GN=RAC2 PE=1 SV=1 :P15153 Ras-related C3 botulinum toxin substrate 2 OS=Homo sapiens GN=RAC2 PE=1 SV=1 :P15153 Ras-related C3 botulinum toxin substrate 2 OS=Homo sapiens GN=RAC2 PE=1 SV=1 :P15153 Ras-related C3 botulinum toxin substrate 2 OS=Homo sapiens GN=RAC2 PE=1 SV=1 :P60953 Cell division control protein 42 homolog OS=Homo sapiens GN=CDC42 PE=1 SV=2 :Q5JYX0 Cell division control protein 42 homolog (Fragment) OS=Homo sapiens GN=CDC42 PE=1 SV=1 :P60953-1 Isoform 1 of Cell division control protein 42 homolog OS=Homo sapiens GN=CDC42 :P60953 Cell division control protein 42 homolog OS=Homo sapiens GN=CDC42 PE=1 SV=2 :Q5JYX0 Cell division control protein 42 homolog (Fragment) OS=Homo sapiens GN=CDC42 PE=1 SV=1 :P60953-1 Isoform 1 of Cell division control protein 42 homolog OS=Homo sapiens GN=CDC42 :P60953 Cell division control protein 42 homolog OS=Homo sapiens GN=CDC42 PE=1 SV=2 :Q5JYX0 Cell division control protein 42 homolog (Fragment) OS=Homo sapiens GN=CDC42 PE=1 SV=1 :P60953-1 Isoform 1 of Cell division control protein 42 homolog OS=Homo sapiens GN=CDC42 :P60953 Cell division control protein 42 homolog OS=Homo sapiens GN=CDC42 PE=1 SV=2 :Q5JYX0 Cell division control protein 42 homolog (Fragment) OS=Homo sapiens GN=CDC42 PE=1 SV=1 :P60953-1 Isoform 1 of Cell division control protein 42 homolog OS=Homo sapiens GN=CDC42 :P60953 Cell division control protein 42 homolog OS=Homo sapiens GN=CDC42 PE=1 SV=2 :Q5JYX0 Cell division control protein 42 homolog (Fragment) OS=Homo sapiens GN=CDC42 PE=1 SV=1 :P60953-1 Isoform 1 of Cell division control protein 42 homolog OS=Homo sapiens GN=CDC42 :P60953 Cell division control protein 42 homolog OS=Homo sapiens GN=CDC42 PE=1 SV=2 :Q5JYX0 Cell division control protein 42 homolog (Fragment) OS=Homo sapiens GN=CDC42 PE=1 SV=1 :P60953-1 Isoform 1 of Cell division control protein 42 homolog OS=Homo sapiens GN=CDC42 :Q9H4E5 Rho-related GTP-binding protein RhoJ OS=Homo sapiens GN=RHOJ PE=1 SV=1 :Q9H4E5-2 Isoform 2 of Rho-related GTP-binding protein RhoJ OS=Homo sapiens GN=RHOJ :G3V4H1 Rho-related GTP-binding protein RhoJ OS=Homo sapiens GN=RHOJ PE=4 SV=1 :G3V476 Rho-related GTP-binding protein RhoJ OS=Homo sapiens GN=RHOJ PE=4 SV=1 :Q9H4E5 Rho-related GTP-binding protein RhoJ OS=Homo sapiens GN=RHOJ PE=1 SV=1 :Q9H4E5-2 Isoform 2 of Rho-related GTP-binding protein RhoJ OS=Homo sapiens GN=RHOJ :G3V4H1 Rho-related GTP-binding protein RhoJ OS=Homo sapiens GN=RHOJ PE=4 SV=1 :G3V476 Rho-related GTP-binding protein RhoJ OS=Homo sapiens GN=RHOJ PE=4 SV=1 :Q9H4E5 Rho-related GTP-binding protein RhoJ OS=Homo sapiens GN=RHOJ PE=1 SV=1 :Q9H4E5-2 Isoform 2 of Rho-related GTP-binding protein RhoJ OS=Homo sapiens GN=RHOJ :G3V4H1 Rho-related GTP-binding protein RhoJ OS=Homo sapiens GN=RHOJ PE=4 SV=1 :G3V476 Rho-related GTP-binding protein RhoJ OS=Homo sapiens GN=RHOJ PE=4 SV=1 :Q9H4E5 Rho-related GTP-binding protein RhoJ OS=Homo sapiens GN=RHOJ PE=1 SV=1 :Q9H4E5-2 Isoform 2 of Rho-related GTP-binding protein RhoJ OS=Homo sapiens GN=RHOJ :G3V4H1 Rho-related GTP-binding protein RhoJ OS=Homo sapiens GN=RHOJ PE=4 SV=1 :G3V476 Rho-related GTP-binding protein RhoJ OS=Homo sapiens GN=RHOJ PE=4 SV=1 :Q9H4E5 Rho-related GTP-binding protein RhoJ OS=Homo sapiens GN=RHOJ PE=1 SV=1 :Q9H4E5-2 Isoform 2 of Rho-related GTP-binding protein RhoJ OS=Homo sapiens GN=RHOJ :G3V4H1 Rho-related GTP-binding protein RhoJ OS=Homo sapiens GN=RHOJ PE=4 SV=1 :G3V476 Rho-related GTP-binding protein RhoJ OS=Homo sapiens GN=RHOJ PE=4 SV=1 :Q9H4E5 Rho-related GTP-binding protein RhoJ OS=Homo sapiens GN=RHOJ PE=1 SV=1 :Q9H4E5-2 Isoform 2 of Rho-related GTP-binding protein RhoJ OS=Homo sapiens GN=RHOJ :G3V4H1 Rho-related GTP-binding protein RhoJ OS=Homo sapiens GN=RHOJ PE=4 SV=1 :G3V476 Rho-related GTP-binding protein RhoJ OS=Homo sapiens GN=RHOJ PE=4 SV=1 :,P84095 Rho-related GTP-binding protein RhoG OS=Homo sapiens GN=RHOG PE=1 SV=1 :P84095 Rho-related GTP-binding protein RhoG OS=Homo sapiens GN=RHOG PE=1 SV=1 :P84095 Rho-related GTP-binding protein RhoG OS=Homo sapiens GN=RHOG PE=1 SV=1 :P84095 Rho-related GTP-binding protein RhoG OS=Homo sapiens GN=RHOG PE=1 SV=1 :P84095 Rho-related GTP-binding protein RhoG OS=Homo sapiens GN=RHOG PE=1 SV=1 :P84095 Rho-related GTP-binding protein RhoG OS=Homo sapiens GN=RHOG PE=1 SV=1 :P84095 Rho-related GTP-binding protein RhoG OS=Homo sapiens GN=RHOG PE=1 SV=1 :P63000 Ras-related C3 botulinum toxin substrate 1 OS=Homo sapiens GN=RAC1 PE=1 SV=1 :P63000 Ras-related C3 botulinum toxin substrate 1 OS=Homo sapiens GN=RAC1 PE=1 SV=1 :P63000 Ras-related C3 botulinum toxin substrate 1 OS=Homo sapiens GN=RAC1 PE=1 SV=1 :P63000 Ras-related C3 botulinum toxin substrate 1 OS=Homo sapiens GN=RAC1 PE=1 SV=1 :P63000 Ras-related C3 botulinum toxin substrate 1 OS=Homo sapiens GN=RAC1 PE=1 SV=1 :P63000 Ras-related C3 botulinum toxin substrate 1 OS=Homo sapiens GN=RAC1 PE=1 SV=1 :P63000 Ras-related C3 botulinum toxin substrate 1 OS=Homo sapiens GN=RAC1 PE=1 SV=1 :P15153 Ras-related C3 botulinum toxin substrate 2 OS=Homo sapiens GN=RAC2 PE=1 SV=1 :P15153 Ras-related C3 botulinum toxin substrate 2 OS=Homo sapiens GN=RAC2 PE=1 SV=1 :P15153 Ras-related C3 botulinum toxin substrate 2 OS=Homo sapiens GN=RAC2 PE=1 SV=1 :P15153 Ras-related C3 botulinum toxin substrate 2 OS=Homo sapiens GN=RAC2 PE=1 SV=1 :P15153 Ras-related C3 botulinum toxin substrate 2 OS=Homo sapiens GN=RAC2 PE=1 SV=1 :P15153 Ras-related C3 botulinum toxin substrate 2 OS=Homo sapiens GN=RAC2 PE=1 SV=1 :P15153 Ras-related C3 botulinum toxin substrate 2 OS=Homo sapiens GN=RAC2 PE=1 SV=1 :P60953 Cell division control protein 42 homolog OS=Homo sapiens GN=CDC42 PE=1 SV=2 :Q5JYX0 Cell division control protein 42 homolog (Fragment) OS=Homo sapiens GN=CDC42 PE=1 SV=1 :P60953-1 Isoform 1 of Cell division control protein 42 homolog OS=Homo sapiens GN=CDC42 :P60953 Cell division control protein 42 homolog OS=Homo sapiens GN=CDC42 PE=1 SV=2 :Q5JYX0 Cell division control protein 42 homolog (Fragment) OS=Homo sapiens GN=CDC42 PE=1 SV=1 :P60953-1 Isoform 1 of Cell division control protein 42 homolog OS=Homo sapiens GN=CDC42 :P60953 Cell division control protein 42 homolog OS=Homo sapiens GN=CDC42 PE=1 SV=2 :Q5JYX0 Cell division control protein 42 homolog (Fragment) OS=Homo sapiens GN=CDC42 PE=1 SV=1 :P60953-1 Isoform 1 of Cell division control protein 42 homolog OS=Homo sapiens GN=CDC42 :P60953 Cell division control protein 42 homolog OS=Homo sapiens GN=CDC42 PE=1 SV=2 :Q5JYX0 Cell division control protein 42 homolog (Fragment) OS=Homo sapiens GN=CDC42 PE=1 SV=1 :P60953-1 Isoform 1 of Cell division control protein 42 homolog OS=Homo sapiens GN=CDC42 :P60953 Cell division control protein 42 homolog OS=Homo sapiens GN=CDC42 PE=1 SV=2 :Q5JYX0 Cell division control protein 42 homolog (Fragment) OS=Homo sapiens GN=CDC42 PE=1 SV=1 :P60953-1 Isoform 1 of Cell division control protein 42 homolog OS=Homo sapiens GN=CDC42 :P60953 Cell division control protein 42 homolog OS=Homo sapiens GN=CDC42 PE=1 SV=2 :Q5JYX0 Cell division control protein 42 homolog (Fragment) OS=Homo sapiens GN=CDC42 PE=1 SV=1 :P60953-1 Isoform 1 of Cell division control protein 42 homolog OS=Homo sapiens GN=CDC42 :P60953 Cell division control protein 42 homolog OS=Homo sapiens GN=CDC42 PE=1 SV=2 :Q5JYX0 Cell division control protein 42 homolog (Fragment) OS=Homo sapiens GN=CDC42 PE=1 SV=1 :P60953-1 Isoform 1 of Cell division control protein 42 homolog OS=Homo sapiens GN=CDC42 :,
LC*WFLDEAAAR	1.16577	0.227019	0.221287	3	C237 C237 C237 C237 C237 C237 C237	PGLS	O95336 6-phosphogluconolactonase OS=Homo sapiens GN=PGLS PE=1 SV=2 :O95336 6-phosphogluconolactonase OS=Homo sapiens GN=PGLS PE=1 SV=2 :O95336 6-phosphogluconolactonase OS=Homo sapiens GN=PGLS PE=1 SV=2 :O95336 6-phosphogluconolactonase OS=Homo sapiens GN=PGLS PE=1 SV=2 :O95336 6-phosphogluconolactonase OS=Homo sapiens GN=PGLS PE=1 SV=2 :O95336 6-phosphogluconolactonase OS=Homo sapiens GN=PGLS PE=1 SV=2 :O95336 6-phosphogluconolactonase OS=Homo sapiens GN=PGLS PE=1 SV=2 :,
NM+ITGTAPLDGC*ILVVAANDGPMPQTR	1.165	1	0.220332	3	M137,C147	TUFM	P49411 Elongation factor Tu, mitochondrial OS=Homo sapiens GN=TUFM PE=1 SV=2 :,
LFGASC*PVAVLSSFLTPER	1.16497	0.231336	0.220297	3	C40 C40 C40 C40 C40 C40 C40 C40 C40 C40 C40 C40 C40 C40 C40 C40 C40 C40 C40 C40 C40 C40 C40 C40 C40 C40	MAN2C1	H3BRV3 Alpha-mannosidase 2C1 OS=Homo sapiens GN=MAN2C1 PE=1 SV=1 :Q9NTJ4-4 Isoform 4 of Alpha-mannosidase 2C1 OS=Homo sapiens GN=MAN2C1 :H3BUW3 Alpha-mannosidase 2C1 (Fragment) OS=Homo sapiens GN=MAN2C1 PE=1 SV=7 :B4DH23 Alpha-mannosidase 2C1 OS=Homo sapiens GN=MAN2C1 PE=1 SV=1 :Q9NTJ4 Alpha-mannosidase 2C1 OS=Homo sapiens GN=MAN2C1 PE=1 SV=1 :H3BQJ2 Alpha-mannosidase 2C1 OS=Homo sapiens GN=MAN2C1 PE=1 SV=1 :Q9NTJ4-3 Isoform 3 of Alpha-mannosidase 2C1 OS=Homo sapiens GN=MAN2C1 :H3BMJ3 Alpha-mannosidase 2C1 OS=Homo sapiens GN=MAN2C1 PE=1 SV=1 :Q9NTJ4-2 Isoform 2 of Alpha-mannosidase 2C1 OS=Homo sapiens GN=MAN2C1 :,H3BRV3 Alpha-mannosidase 2C1 OS=Homo sapiens GN=MAN2C1 PE=1 SV=1 :Q9NTJ4-4 Isoform 4 of Alpha-mannosidase 2C1 OS=Homo sapiens GN=MAN2C1 :H3BUW3 Alpha-mannosidase 2C1 (Fragment) OS=Homo sapiens GN=MAN2C1 PE=1 SV=7 :B4DH23 Alpha-mannosidase 2C1 OS=Homo sapiens GN=MAN2C1 PE=1 SV=1 :Q9NTJ4 Alpha-mannosidase 2C1 OS=Homo sapiens GN=MAN2C1 PE=1 SV=1 :H3BQJ2 Alpha-mannosidase 2C1 OS=Homo sapiens GN=MAN2C1 PE=1 SV=1 :Q9NTJ4-3 Isoform 3 of Alpha-mannosidase 2C1 OS=Homo sapiens GN=MAN2C1 :H3BMJ3 Alpha-mannosidase 2C1 OS=Homo sapiens GN=MAN2C1 PE=1 SV=1 :Q9NTJ4-2 Isoform 2 of Alpha-mannosidase 2C1 OS=Homo sapiens GN=MAN2C1 :H3BRV3 Alpha-mannosidase 2C1 OS=Homo sapiens GN=MAN2C1 PE=1 SV=1 :Q9NTJ4-4 Isoform 4 of Alpha-mannosidase 2C1 OS=Homo sapiens GN=MAN2C1 :H3BUW3 Alpha-mannosidase 2C1 (Fragment) OS=Homo sapiens GN=MAN2C1 PE=1 SV=7 :B4DH23 Alpha-mannosidase 2C1 OS=Homo sapiens GN=MAN2C1 PE=1 SV=1 :Q9NTJ4 Alpha-mannosidase 2C1 OS=Homo sapiens GN=MAN2C1 PE=1 SV=1 :H3BQJ2 Alpha-mannosidase 2C1 OS=Homo sapiens GN=MAN2C1 PE=1 SV=1 :Q9NTJ4-3 Isoform 3 of Alpha-mannosidase 2C1 OS=Homo sapiens GN=MAN2C1 :H3BMJ3 Alpha-mannosidase 2C1 OS=Homo sapiens GN=MAN2C1 PE=1 SV=1 :Q9NTJ4-2 Isoform 2 of Alpha-mannosidase 2C1 OS=Homo sapiens GN=MAN2C1 :,
ITFDDYIACC*VK	1.16391	0.349932	0.218983	3	C148 C163 C123 C120	SRI	P30626-2 Isoform 2 of Sorcin OS=Homo sapiens GN=SRI :P30626 Sorcin OS=Homo sapiens GN=SRI PE=1 SV=1 :B4DHQ6 Sorcin OS=Homo sapiens GN=SRI PE=1 SV=1 :C9J0K6 Sorcin OS=Homo sapiens GN=SRI PE=1 SV=1 :,
TQLAVC*QQR	1.16364	0.443402	0.218646	3	C396 C396 C396 C396 C396 C396 C396 C396 C396 C396	FKBP4	Q02790 Peptidyl-prolyl cis-trans isomerase FKBP4 OS=Homo sapiens GN=FKBP4 PE=1 SV=3 :Q02790 Peptidyl-prolyl cis-trans isomerase FKBP4 OS=Homo sapiens GN=FKBP4 PE=1 SV=3 :Q02790 Peptidyl-prolyl cis-trans isomerase FKBP4 OS=Homo sapiens GN=FKBP4 PE=1 SV=3 :,Q02790 Peptidyl-prolyl cis-trans isomerase FKBP4 OS=Homo sapiens GN=FKBP4 PE=1 SV=3 :Q02790 Peptidyl-prolyl cis-trans isomerase FKBP4 OS=Homo sapiens GN=FKBP4 PE=1 SV=3 :Q02790 Peptidyl-prolyl cis-trans isomerase FKBP4 OS=Homo sapiens GN=FKBP4 PE=1 SV=3 :Q02790 Peptidyl-prolyl cis-trans isomerase FKBP4 OS=Homo sapiens GN=FKBP4 PE=1 SV=3 :Q02790 Peptidyl-prolyl cis-trans isomerase FKBP4 OS=Homo sapiens GN=FKBP4 PE=1 SV=3 :,Q02790 Peptidyl-prolyl cis-trans isomerase FKBP4 OS=Homo sapiens GN=FKBP4 PE=1 SV=3 :Q02790 Peptidyl-prolyl cis-trans isomerase FKBP4 OS=Homo sapiens GN=FKBP4 PE=1 SV=3 :Q02790 Peptidyl-prolyl cis-trans isomerase FKBP4 OS=Homo sapiens GN=FKBP4 PE=1 SV=3 :Q02790 Peptidyl-prolyl cis-trans isomerase FKBP4 OS=Homo sapiens GN=FKBP4 PE=1 SV=3 :,
WTQTLSELDLAVPFC*VNFR	1.1628	0.000155092	0.217609	3	C188	NUDC	Q9Y266 Nuclear migration protein nudC OS=Homo sapiens GN=NUDC PE=1 SV=1 :,
FVTTEFEPC*FDAADFIR	1.16276	0.458024	0.217549	3	C220 C252 C252 C220 C252 C252 C252 C252	GATM	P50440-2 Isoform 2 of Glycine amidinotransferase, mitochondrial OS=Homo sapiens GN=GATM :P50440 Glycine amidinotransferase, mitochondrial OS=Homo sapiens GN=GATM PE=1 SV=1 :P50440-3 Isoform 3 of Glycine amidinotransferase, mitochondrial OS=Homo sapiens GN=GATM :P50440-2 Isoform 2 of Glycine amidinotransferase, mitochondrial OS=Homo sapiens GN=GATM :P50440 Glycine amidinotransferase, mitochondrial OS=Homo sapiens GN=GATM PE=1 SV=1 :P50440-3 Isoform 3 of Glycine amidinotransferase, mitochondrial OS=Homo sapiens GN=GATM :,P50440-2 Isoform 2 of Glycine amidinotransferase, mitochondrial OS=Homo sapiens GN=GATM :P50440 Glycine amidinotransferase, mitochondrial OS=Homo sapiens GN=GATM PE=1 SV=1 :P50440-3 Isoform 3 of Glycine amidinotransferase, mitochondrial OS=Homo sapiens GN=GATM :,
VHVASVNNFPTAAGLASSAAGYAC*LAYTLAR	1.16214	0.0107164	0.216788	3	C133 C133	MVD	P53602 Diphosphomevalonate decarboxylase OS=Homo sapiens GN=MVD PE=1 SV=1 :P53602 Diphosphomevalonate decarboxylase OS=Homo sapiens GN=MVD PE=1 SV=1 :,P53602 Diphosphomevalonate decarboxylase OS=Homo sapiens GN=MVD PE=1 SV=1 :,
TIDGQQTIIAC*IESHQFQPK	1.16033	0.637812	0.214541	3	C157 C157 C157 C157 C157 C157 C157 C157 C157 C157 C157 C157	CAPZA1	P52907 F-actin-capping protein subunit alpha-1 OS=Homo sapiens GN=CAPZA1 PE=1 SV=3 :P52907 F-actin-capping protein subunit alpha-1 OS=Homo sapiens GN=CAPZA1 PE=1 SV=3 :P52907 F-actin-capping protein subunit alpha-1 OS=Homo sapiens GN=CAPZA1 PE=1 SV=3 :P52907 F-actin-capping protein subunit alpha-1 OS=Homo sapiens GN=CAPZA1 PE=1 SV=3 :P52907 F-actin-capping protein subunit alpha-1 OS=Homo sapiens GN=CAPZA1 PE=1 SV=3 :P52907 F-actin-capping protein subunit alpha-1 OS=Homo sapiens GN=CAPZA1 PE=1 SV=3 :P52907 F-actin-capping protein subunit alpha-1 OS=Homo sapiens GN=CAPZA1 PE=1 SV=3 :,P52907 F-actin-capping protein subunit alpha-1 OS=Homo sapiens GN=CAPZA1 PE=1 SV=3 :P52907 F-actin-capping protein subunit alpha-1 OS=Homo sapiens GN=CAPZA1 PE=1 SV=3 :P52907 F-actin-capping protein subunit alpha-1 OS=Homo sapiens GN=CAPZA1 PE=1 SV=3 :P52907 F-actin-capping protein subunit alpha-1 OS=Homo sapiens GN=CAPZA1 PE=1 SV=3 :P52907 F-actin-capping protein subunit alpha-1 OS=Homo sapiens GN=CAPZA1 PE=1 SV=3 :P52907 F-actin-capping protein subunit alpha-1 OS=Homo sapiens GN=CAPZA1 PE=1 SV=3 :,
ADIDVSGPKVDVEC*PDVNIEGPEGK	1.16023	0.704813	0.214406	3	C2806	AHNAK	Q09666 Neuroblast differentiation-associated protein AHNAK OS=Homo sapiens GN=AHNAK PE=1 SV=2 :,
AGVGLLEVVLEPDM+SC*GEEAATAVR	1.16009	0.944309	0.214239	3	M226,C228 M226,C228 M226,C228 M226,C228 M226,C228	GATB	O75879 Glutamyl-tRNA(Gln) amidotransferase subunit B, mitochondrial OS=Homo sapiens GN=GATB PE=1 SV=1 :,O75879 Glutamyl-tRNA(Gln) amidotransferase subunit B, mitochondrial OS=Homo sapiens GN=GATB PE=1 SV=1 :D6RDU9 Glutamyl-tRNA(Gln) amidotransferase subunit B, mitochondrial OS=Homo sapiens GN=GATB PE=1 SV=1 :O75879 Glutamyl-tRNA(Gln) amidotransferase subunit B, mitochondrial OS=Homo sapiens GN=GATB PE=1 SV=1 :D6RDU9 Glutamyl-tRNA(Gln) amidotransferase subunit B, mitochondrial OS=Homo sapiens GN=GATB PE=1 SV=1 :,O75879 Glutamyl-tRNA(Gln) amidotransferase subunit B, mitochondrial OS=Homo sapiens GN=GATB PE=1 SV=1 :D6RDU9 Glutamyl-tRNA(Gln) amidotransferase subunit B, mitochondrial OS=Homo sapiens GN=GATB PE=1 SV=1 :,
NLNDQVLFIDQGNRPLFEDMTDSDC*R	1.15955	0.514033	0.213564	3	C70 C74	IL18	Q14116-2 Isoform 2 of Interleukin-18 OS=Homo sapiens GN=IL18 :Q14116 Interleukin-18 OS=Homo sapiens GN=IL18 PE=1 SV=1 :,
SVSGTDVQEEC*REK	1.1592	0.253227	0.213132	3	C256 C254 C256 C254	NASP	P49321-3 Isoform 3 of Nuclear autoantigenic sperm protein OS=Homo sapiens GN=NASP :P49321 Nuclear autoantigenic sperm protein OS=Homo sapiens GN=NASP PE=1 SV=2 :P49321-3 Isoform 3 of Nuclear autoantigenic sperm protein OS=Homo sapiens GN=NASP :P49321 Nuclear autoantigenic sperm protein OS=Homo sapiens GN=NASP PE=1 SV=2 :,
TVIGELPPASSGSALAANVC*K	1.15854	0.868522	0.212308	3	C131 C131 C131 C131 C131 C131 C131 C131	CAND1	Q86VP6 Cullin-associated NEDD8-dissociated protein 1 OS=Homo sapiens GN=CAND1 PE=1 SV=2 :,Q86VP6-2 Isoform 2 of Cullin-associated NEDD8-dissociated protein 1 OS=Homo sapiens GN=CAND1 :Q86VP6 Cullin-associated NEDD8-dissociated protein 1 OS=Homo sapiens GN=CAND1 PE=1 SV=2 :Q86VP6-2 Isoform 2 of Cullin-associated NEDD8-dissociated protein 1 OS=Homo sapiens GN=CAND1 :Q86VP6 Cullin-associated NEDD8-dissociated protein 1 OS=Homo sapiens GN=CAND1 PE=1 SV=2 :Q86VP6-2 Isoform 2 of Cullin-associated NEDD8-dissociated protein 1 OS=Homo sapiens GN=CAND1 :Q86VP6 Cullin-associated NEDD8-dissociated protein 1 OS=Homo sapiens GN=CAND1 PE=1 SV=2 :Q86VP6-2 Isoform 2 of Cullin-associated NEDD8-dissociated protein 1 OS=Homo sapiens GN=CAND1 :Q86VP6 Cullin-associated NEDD8-dissociated protein 1 OS=Homo sapiens GN=CAND1 PE=1 SV=2 :,
ELELMFGC*QVEGDAAETPPRPR	1.15799	0.519775	0.211618	3	C251 C277 C101 C277 C101 C251 C277 C101	MAP2K1	Q02750-2 Isoform 2 of Dual specificity mitogen-activated protein kinase kinase 1 OS=Homo sapiens GN=MAP2K1 :Q02750 Dual specificity mitogen-activated protein kinase kinase 1 OS=Homo sapiens GN=MAP2K1 PE=1 SV=2 :H3BRW9 Dual-specificity mitogen-activated protein kinase kinase 1 OS=Homo sapiens GN=MAP2K1 PE=1 SV=1 :,Q02750-2 Isoform 2 of Dual specificity mitogen-activated protein kinase kinase 1 OS=Homo sapiens GN=MAP2K1 :Q02750 Dual specificity mitogen-activated protein kinase kinase 1 OS=Homo sapiens GN=MAP2K1 PE=1 SV=2 :H3BRW9 Dual-specificity mitogen-activated protein kinase kinase 1 OS=Homo sapiens GN=MAP2K1 PE=1 SV=1 :Q02750-2 Isoform 2 of Dual specificity mitogen-activated protein kinase kinase 1 OS=Homo sapiens GN=MAP2K1 :Q02750 Dual specificity mitogen-activated protein kinase kinase 1 OS=Homo sapiens GN=MAP2K1 PE=1 SV=2 :H3BRW9 Dual-specificity mitogen-activated protein kinase kinase 1 OS=Homo sapiens GN=MAP2K1 PE=1 SV=1 :,
ESC*PSVSIPSSDEHR	1.15736	0.0360064	0.210841	3	C13	SGK3	Q96BR1 Serine/threonine-protein kinase Sgk3 OS=Homo sapiens GN=SGK3 PE=1 SV=1 :,
RC*EFVMEVTNK	1.15717	0.453796	0.210606	3	C285 C276 C265 C276 C285 C276 C265 C276 C276 C265 C276	UGP2	E7EUC7 UTP--glucose-1-phosphate uridylyltransferase OS=Homo sapiens GN=UGP2 PE=1 SV=1 :Q16851 UTP--glucose-1-phosphate uridylyltransferase OS=Homo sapiens GN=UGP2 PE=1 SV=5 :Q16851-2 Isoform 2 of UTP--glucose-1-phosphate uridylyltransferase OS=Homo sapiens GN=UGP2 :A0A087WYS1 UTP--glucose-1-phosphate uridylyltransferase OS=Homo sapiens GN=UGP2 PE=1 SV=1 :E7EUC7 UTP--glucose-1-phosphate uridylyltransferase OS=Homo sapiens GN=UGP2 PE=1 SV=1 :Q16851 UTP--glucose-1-phosphate uridylyltransferase OS=Homo sapiens GN=UGP2 PE=1 SV=5 :Q16851-2 Isoform 2 of UTP--glucose-1-phosphate uridylyltransferase OS=Homo sapiens GN=UGP2 :A0A087WYS1 UTP--glucose-1-phosphate uridylyltransferase OS=Homo sapiens GN=UGP2 PE=1 SV=1 :,E7EUC7 UTP--glucose-1-phosphate uridylyltransferase OS=Homo sapiens GN=UGP2 PE=1 SV=1 :Q16851 UTP--glucose-1-phosphate uridylyltransferase OS=Homo sapiens GN=UGP2 PE=1 SV=5 :Q16851-2 Isoform 2 of UTP--glucose-1-phosphate uridylyltransferase OS=Homo sapiens GN=UGP2 :A0A087WYS1 UTP--glucose-1-phosphate uridylyltransferase OS=Homo sapiens GN=UGP2 PE=1 SV=1 :,
DLNHVC*VISETGK	1.15651	0.937039	0.209779	3	C206 C206	HPRT1	P00492 Hypoxanthine-guanine phosphoribosyltransferase OS=Homo sapiens GN=HPRT1 PE=1 SV=2 :P00492 Hypoxanthine-guanine phosphoribosyltransferase OS=Homo sapiens GN=HPRT1 PE=1 SV=2 :,
SKDLC*SITVSGEEIPNMPPEMQLK	1.15579	0.465744	0.208875	3	C537	GLMN	Q92990 Glomulin OS=Homo sapiens GN=GLMN PE=1 SV=2 :,
VWAEPC*LIDAAK	1.15574	0.606103	0.208813	3	C254 C254	RNPEP	Q9H4A4 Aminopeptidase B OS=Homo sapiens GN=RNPEP PE=1 SV=2 :Q9H4A4 Aminopeptidase B OS=Homo sapiens GN=RNPEP PE=1 SV=2 :,
TSACGLFSVC*YPR	1.15568	0.167847	0.208743	3	C154 C166 C102 C166	PPP2R1B,PPP2R1A	P30153 Serine/threonine-protein phosphatase 2A 65 kDa regulatory subunit A alpha isoform OS=Homo sapiens GN=PPP2R1A PE=1 SV=4 :P30154-2 Isoform 2 of Serine/threonine-protein phosphatase 2A 65 kDa regulatory subunit A beta isoform OS=Homo sapiens GN=PPP2R1B :P30154-3 Isoform 3 of Serine/threonine-protein phosphatase 2A 65 kDa regulatory subunit A beta isoform OS=Homo sapiens GN=PPP2R1B :P30154 Serine/threonine-protein phosphatase 2A 65 kDa regulatory subunit A beta isoform OS=Homo sapiens GN=PPP2R1B PE=1 SV=3 :,
GVPGAIVNVSSQC*SQR	1.15551	0.158349	0.208532	3	C137 C138 C136 C137 C138 C136 C138 C136	DCXR	J3QS36 L-xylulose reductase (Fragment) OS=Homo sapiens GN=DCXR PE=1 SV=1 :Q7Z4W1 L-xylulose reductase OS=Homo sapiens GN=DCXR PE=1 SV=2 :J3KS22 L-xylulose reductase (Fragment) OS=Homo sapiens GN=DCXR PE=1 SV=7 :J3QS36 L-xylulose reductase (Fragment) OS=Homo sapiens GN=DCXR PE=1 SV=1 :Q7Z4W1 L-xylulose reductase OS=Homo sapiens GN=DCXR PE=1 SV=2 :J3KS22 L-xylulose reductase (Fragment) OS=Homo sapiens GN=DCXR PE=1 SV=7 :,J3QS36 L-xylulose reductase (Fragment) OS=Homo sapiens GN=DCXR PE=1 SV=1 :Q7Z4W1 L-xylulose reductase OS=Homo sapiens GN=DCXR PE=1 SV=2 :J3KS22 L-xylulose reductase (Fragment) OS=Homo sapiens GN=DCXR PE=1 SV=7 :,
LIAGC*IGKPLGEQFR	1.15534	0.435186	0.20832	3	C1157 C1157	XPO5	Q9HAV4 Exportin-5 OS=Homo sapiens GN=XPO5 PE=1 SV=1 :Q9HAV4 Exportin-5 OS=Homo sapiens GN=XPO5 PE=1 SV=1 :,Q9HAV4 Exportin-5 OS=Homo sapiens GN=XPO5 PE=1 SV=1 :,
FC*AFVQEAESRPR	1.15503	0.842699	0.207935	3	C537 C552 C593 C504 C537 C552 C593 C504 C537 C552 C593 C504 C537 C552 C593 C504 C552 C593 C504 C537 C552 C593 C504	ARHGEF1	Q92888 Rho guanine nucleotide exchange factor 1 OS=Homo sapiens GN=ARHGEF1 PE=1 SV=2 :Q92888-3 Isoform 3 of Rho guanine nucleotide exchange factor 1 OS=Homo sapiens GN=ARHGEF1 :M0QZR4 Rho guanine nucleotide exchange factor 1 OS=Homo sapiens GN=ARHGEF1 PE=1 SV=1 :Q92888-2 Isoform 2 of Rho guanine nucleotide exchange factor 1 OS=Homo sapiens GN=ARHGEF1 :Q92888 Rho guanine nucleotide exchange factor 1 OS=Homo sapiens GN=ARHGEF1 PE=1 SV=2 :Q92888-3 Isoform 3 of Rho guanine nucleotide exchange factor 1 OS=Homo sapiens GN=ARHGEF1 :M0QZR4 Rho guanine nucleotide exchange factor 1 OS=Homo sapiens GN=ARHGEF1 PE=1 SV=1 :Q92888-2 Isoform 2 of Rho guanine nucleotide exchange factor 1 OS=Homo sapiens GN=ARHGEF1 :Q92888 Rho guanine nucleotide exchange factor 1 OS=Homo sapiens GN=ARHGEF1 PE=1 SV=2 :Q92888-3 Isoform 3 of Rho guanine nucleotide exchange factor 1 OS=Homo sapiens GN=ARHGEF1 :M0QZR4 Rho guanine nucleotide exchange factor 1 OS=Homo sapiens GN=ARHGEF1 PE=1 SV=1 :Q92888-2 Isoform 2 of Rho guanine nucleotide exchange factor 1 OS=Homo sapiens GN=ARHGEF1 :Q92888 Rho guanine nucleotide exchange factor 1 OS=Homo sapiens GN=ARHGEF1 PE=1 SV=2 :Q92888-3 Isoform 3 of Rho guanine nucleotide exchange factor 1 OS=Homo sapiens GN=ARHGEF1 :M0QZR4 Rho guanine nucleotide exchange factor 1 OS=Homo sapiens GN=ARHGEF1 PE=1 SV=1 :Q92888-2 Isoform 2 of Rho guanine nucleotide exchange factor 1 OS=Homo sapiens GN=ARHGEF1 :,Q92888 Rho guanine nucleotide exchange factor 1 OS=Homo sapiens GN=ARHGEF1 PE=1 SV=2 :Q92888-3 Isoform 3 of Rho guanine nucleotide exchange factor 1 OS=Homo sapiens GN=ARHGEF1 :M0QZR4 Rho guanine nucleotide exchange factor 1 OS=Homo sapiens GN=ARHGEF1 PE=1 SV=1 :Q92888-2 Isoform 2 of Rho guanine nucleotide exchange factor 1 OS=Homo sapiens GN=ARHGEF1 :Q92888 Rho guanine nucleotide exchange factor 1 OS=Homo sapiens GN=ARHGEF1 PE=1 SV=2 :Q92888-3 Isoform 3 of Rho guanine nucleotide exchange factor 1 OS=Homo sapiens GN=ARHGEF1 :M0QZR4 Rho guanine nucleotide exchange factor 1 OS=Homo sapiens GN=ARHGEF1 PE=1 SV=1 :Q92888-2 Isoform 2 of Rho guanine nucleotide exchange factor 1 OS=Homo sapiens GN=ARHGEF1 :,
KDSLPVC*PVDASGCFTTEVTDFAGQYVK	1.15421	0.403576	0.206911	3	C350 C350	IARS	P41252 Isoleucine--tRNA ligase, cytoplasmic OS=Homo sapiens GN=IARS PE=1 SV=2 :A0A0A0MSX9 Isoleucine--tRNA ligase, cytoplasmic OS=Homo sapiens GN=IARS PE=1 SV=1 :,
QVLMGPYNPDTC*PEVGFFDVLGNDR	1.15421	0.491916	0.206907	3	C129 C129 C129 C129	ACBD3	Q9H3P7 Golgi resident protein GCP60 OS=Homo sapiens GN=ACBD3 PE=1 SV=4 :Q9H3P7 Golgi resident protein GCP60 OS=Homo sapiens GN=ACBD3 PE=1 SV=4 :,Q9H3P7 Golgi resident protein GCP60 OS=Homo sapiens GN=ACBD3 PE=1 SV=4 :Q9H3P7 Golgi resident protein GCP60 OS=Homo sapiens GN=ACBD3 PE=1 SV=4 :Q9H3P7 Golgi resident protein GCP60 OS=Homo sapiens GN=ACBD3 PE=1 SV=4 :,
LTPGC*EAEAETEAICFFVQQFTDMEHNR	1.15405	0.0654984	0.206711	3	C2359 C2357	FASN	P49327 Fatty acid synthase OS=Homo sapiens GN=FASN PE=1 SV=3 :A0A0U1RQF0 Fatty acid synthase OS=Homo sapiens GN=FASN PE=1 SV=1 :,
NLLDLLSAQPAPC*PLNYVSQK	1.15352	0.0196457	0.206039	3	C429 C429 C429 C429 C429 C429 C429	GGA2	Q9UJY4 ADP-ribosylation factor-binding protein GGA2 OS=Homo sapiens GN=GGA2 PE=1 SV=3 :Q9UJY4 ADP-ribosylation factor-binding protein GGA2 OS=Homo sapiens GN=GGA2 PE=1 SV=3 :Q9UJY4 ADP-ribosylation factor-binding protein GGA2 OS=Homo sapiens GN=GGA2 PE=1 SV=3 :,Q9UJY4 ADP-ribosylation factor-binding protein GGA2 OS=Homo sapiens GN=GGA2 PE=1 SV=3 :Q9UJY4 ADP-ribosylation factor-binding protein GGA2 OS=Homo sapiens GN=GGA2 PE=1 SV=3 :Q9UJY4 ADP-ribosylation factor-binding protein GGA2 OS=Homo sapiens GN=GGA2 PE=1 SV=3 :Q9UJY4 ADP-ribosylation factor-binding protein GGA2 OS=Homo sapiens GN=GGA2 PE=1 SV=3 :,Q9UJY4 ADP-ribosylation factor-binding protein GGA2 OS=Homo sapiens GN=GGA2 PE=1 SV=3 :Q9UJY4 ADP-ribosylation factor-binding protein GGA2 OS=Homo sapiens GN=GGA2 PE=1 SV=3 :,
LLC*GGGIAADR	1.15268	1	0.204994	3	C386 C339 C386 C339 C386 C339 C386 C339 C386 C339 C386 C386 C386 C386 C386	ALDH2	P05091 Aldehyde dehydrogenase, mitochondrial OS=Homo sapiens GN=ALDH2 PE=1 SV=2 :P05091-2 Isoform 2 of Aldehyde dehydrogenase, mitochondrial OS=Homo sapiens GN=ALDH2 :P05091 Aldehyde dehydrogenase, mitochondrial OS=Homo sapiens GN=ALDH2 PE=1 SV=2 :P05091-2 Isoform 2 of Aldehyde dehydrogenase, mitochondrial OS=Homo sapiens GN=ALDH2 :P05091 Aldehyde dehydrogenase, mitochondrial OS=Homo sapiens GN=ALDH2 PE=1 SV=2 :P05091-2 Isoform 2 of Aldehyde dehydrogenase, mitochondrial OS=Homo sapiens GN=ALDH2 :P05091 Aldehyde dehydrogenase, mitochondrial OS=Homo sapiens GN=ALDH2 PE=1 SV=2 :P05091-2 Isoform 2 of Aldehyde dehydrogenase, mitochondrial OS=Homo sapiens GN=ALDH2 :P05091 Aldehyde dehydrogenase, mitochondrial OS=Homo sapiens GN=ALDH2 PE=1 SV=2 :P05091-2 Isoform 2 of Aldehyde dehydrogenase, mitochondrial OS=Homo sapiens GN=ALDH2 :,P05091 Aldehyde dehydrogenase, mitochondrial OS=Homo sapiens GN=ALDH2 PE=1 SV=2 :P05091 Aldehyde dehydrogenase, mitochondrial OS=Homo sapiens GN=ALDH2 PE=1 SV=2 :P05091 Aldehyde dehydrogenase, mitochondrial OS=Homo sapiens GN=ALDH2 PE=1 SV=2 :P05091 Aldehyde dehydrogenase, mitochondrial OS=Homo sapiens GN=ALDH2 PE=1 SV=2 :,P05091 Aldehyde dehydrogenase, mitochondrial OS=Homo sapiens GN=ALDH2 PE=1 SV=2 :P05091 Aldehyde dehydrogenase, mitochondrial OS=Homo sapiens GN=ALDH2 PE=1 SV=2 :P05091 Aldehyde dehydrogenase, mitochondrial OS=Homo sapiens GN=ALDH2 PE=1 SV=2 :,
TVVSGSC*AAHSLLITTEGK	1.15253	0.011993	0.204805	3	C158 C158 C158 C158	RCC2	Q9P258 Protein RCC2 OS=Homo sapiens GN=RCC2 PE=1 SV=2 :Q9P258 Protein RCC2 OS=Homo sapiens GN=RCC2 PE=1 SV=2 :,Q9P258 Protein RCC2 OS=Homo sapiens GN=RCC2 PE=1 SV=2 :Q9P258 Protein RCC2 OS=Homo sapiens GN=RCC2 PE=1 SV=2 :Q9P258 Protein RCC2 OS=Homo sapiens GN=RCC2 PE=1 SV=2 :,
LTPGCEAEAETEAIC*FFVQQFTDMEHNR	1.1525	0.00530585	0.204761	3	C2369 C2367 C2367 C2369 C2367	FASN	P49327 Fatty acid synthase OS=Homo sapiens GN=FASN PE=1 SV=3 :A0A0U1RQF0 Fatty acid synthase OS=Homo sapiens GN=FASN PE=1 SV=1 :,P49327 Fatty acid synthase OS=Homo sapiens GN=FASN PE=1 SV=3 :A0A0U1RQF0 Fatty acid synthase OS=Homo sapiens GN=FASN PE=1 SV=1 :P49327 Fatty acid synthase OS=Homo sapiens GN=FASN PE=1 SV=3 :A0A0U1RQF0 Fatty acid synthase OS=Homo sapiens GN=FASN PE=1 SV=1 :,
TVPFLPLLGGC*IDDTILSR	1.15203	0.722347	0.204178	3	C180 C190 C180 C190 C180 C190 C190 C180 C190	MRPL10	Q7Z7H8 39S ribosomal protein L10, mitochondrial OS=Homo sapiens GN=MRPL10 PE=1 SV=3 :Q7Z7H8-2 Isoform 2 of 39S ribosomal protein L10, mitochondrial OS=Homo sapiens GN=MRPL10 :Q7Z7H8 39S ribosomal protein L10, mitochondrial OS=Homo sapiens GN=MRPL10 PE=1 SV=3 :Q7Z7H8-2 Isoform 2 of 39S ribosomal protein L10, mitochondrial OS=Homo sapiens GN=MRPL10 :Q7Z7H8 39S ribosomal protein L10, mitochondrial OS=Homo sapiens GN=MRPL10 PE=1 SV=3 :Q7Z7H8-2 Isoform 2 of 39S ribosomal protein L10, mitochondrial OS=Homo sapiens GN=MRPL10 :,Q7Z7H8 39S ribosomal protein L10, mitochondrial OS=Homo sapiens GN=MRPL10 PE=1 SV=3 :Q7Z7H8-2 Isoform 2 of 39S ribosomal protein L10, mitochondrial OS=Homo sapiens GN=MRPL10 :Q7Z7H8 39S ribosomal protein L10, mitochondrial OS=Homo sapiens GN=MRPL10 PE=1 SV=3 :Q7Z7H8-2 Isoform 2 of 39S ribosomal protein L10, mitochondrial OS=Homo sapiens GN=MRPL10 :,
TQAFQEQEQGQGQGQGEPC*ISSTPR	1.15196	0.0307574	0.204086	3	C488 C634	SSH3	Q8TE77-3 Isoform 3 of Protein phosphatase Slingshot homolog 3 OS=Homo sapiens GN=SSH3 :Q8TE77 Protein phosphatase Slingshot homolog 3 OS=Homo sapiens GN=SSH3 PE=1 SV=2 :,
KLLDQLTDIYLQLDC*AR	1.15188	0.556395	0.203985	3	C919 C1164 C1035 C1215	UBE4B	O95155-3 Isoform 3 of Ubiquitin conjugation factor E4 B OS=Homo sapiens GN=UBE4B :O95155 Ubiquitin conjugation factor E4 B OS=Homo sapiens GN=UBE4B PE=1 SV=1 :O95155-2 Isoform 2 of Ubiquitin conjugation factor E4 B OS=Homo sapiens GN=UBE4B :O95155-4 Isoform 4 of Ubiquitin conjugation factor E4 B OS=Homo sapiens GN=UBE4B :,
SLDAFPEDFC*R	1.15127	0.244871	0.203227	3	C309 C166 C309 C309 C309 C309 C309 C309 C309 C309 C309 C309 C309 C309 C309 C309	SCYL1	E9PS17 N-terminal kinase-like protein OS=Homo sapiens GN=SCYL1 PE=1 SV=1 :E9PPN3 N-terminal kinase-like protein OS=Homo sapiens GN=SCYL1 PE=1 SV=1 :Q96KG9-3 Isoform 3 of N-terminal kinase-like protein OS=Homo sapiens GN=SCYL1 :Q96KG9-2 Isoform 2 of N-terminal kinase-like protein OS=Homo sapiens GN=SCYL1 :E9PK59 N-terminal kinase-like protein OS=Homo sapiens GN=SCYL1 PE=1 SV=1 :Q96KG9 N-terminal kinase-like protein OS=Homo sapiens GN=SCYL1 PE=1 SV=1 :Q96KG9-6 Isoform 6 of N-terminal kinase-like protein OS=Homo sapiens GN=SCYL1 :Q96KG9-4 Isoform 4 of N-terminal kinase-like protein OS=Homo sapiens GN=SCYL1 :Q96KG9-5 Isoform 5 of N-terminal kinase-like protein OS=Homo sapiens GN=SCYL1 :,E9PS17 N-terminal kinase-like protein OS=Homo sapiens GN=SCYL1 PE=1 SV=1 :Q96KG9-3 Isoform 3 of N-terminal kinase-like protein OS=Homo sapiens GN=SCYL1 :Q96KG9-2 Isoform 2 of N-terminal kinase-like protein OS=Homo sapiens GN=SCYL1 :E9PK59 N-terminal kinase-like protein OS=Homo sapiens GN=SCYL1 PE=1 SV=1 :Q96KG9 N-terminal kinase-like protein OS=Homo sapiens GN=SCYL1 PE=1 SV=1 :Q96KG9-6 Isoform 6 of N-terminal kinase-like protein OS=Homo sapiens GN=SCYL1 :Q96KG9-4 Isoform 4 of N-terminal kinase-like protein OS=Homo sapiens GN=SCYL1 :Q96KG9-5 Isoform 5 of N-terminal kinase-like protein OS=Homo sapiens GN=SCYL1 :,
C*STPELGLDEQSVQPWER	1.15087	0.489122	0.202721	3	C956 C1019 C1020 C956 C1020 C351 C956 C1020 C1019 C1020 C956 C1020 C351 C956 C1020 C956 C1019 C1020 C956 C1020 C351 C956 C1020	KANSL1	A0A0G2JQF5 KAT8 regulatory NSL complex subunit 1 OS=Homo sapiens GN=KANSL1 PE=1 SV=1 :A0A0G2JNB1 KAT8 regulatory NSL complex subunit 1 OS=Homo sapiens GN=KANSL1 PE=1 SV=1 :Q7Z3B3 KAT8 regulatory NSL complex subunit 1 OS=Homo sapiens GN=KANSL1 PE=1 SV=2 :A0A0J9YVS1 KAT8 regulatory NSL complex subunit 1 OS=Homo sapiens GN=KANSL1 PE=1 SV=1 :A0A0G2JQF4 KAT8 regulatory NSL complex subunit 1 OS=Homo sapiens GN=KANSL1 PE=1 SV=1 :Q7Z3B3-2 Isoform 2 of KAT8 regulatory NSL complex subunit 1 OS=Homo sapiens GN=KANSL1 :I3L4J3 KAT8 regulatory NSL complex subunit 1 OS=Homo sapiens GN=KANSL1 PE=1 SV=2 :A0A0G2JNT7 KAT8 regulatory NSL complex subunit 1 OS=Homo sapiens GN=KANSL1 PE=1 SV=1 :,A0A0G2JQF5 KAT8 regulatory NSL complex subunit 1 OS=Homo sapiens GN=KANSL1 PE=1 SV=1 :A0A0G2JNB1 KAT8 regulatory NSL complex subunit 1 OS=Homo sapiens GN=KANSL1 PE=1 SV=1 :Q7Z3B3 KAT8 regulatory NSL complex subunit 1 OS=Homo sapiens GN=KANSL1 PE=1 SV=2 :A0A0J9YVS1 KAT8 regulatory NSL complex subunit 1 OS=Homo sapiens GN=KANSL1 PE=1 SV=1 :A0A0G2JQF4 KAT8 regulatory NSL complex subunit 1 OS=Homo sapiens GN=KANSL1 PE=1 SV=1 :Q7Z3B3-2 Isoform 2 of KAT8 regulatory NSL complex subunit 1 OS=Homo sapiens GN=KANSL1 :I3L4J3 KAT8 regulatory NSL complex subunit 1 OS=Homo sapiens GN=KANSL1 PE=1 SV=2 :A0A0G2JNT7 KAT8 regulatory NSL complex subunit 1 OS=Homo sapiens GN=KANSL1 PE=1 SV=1 :A0A0G2JQF5 KAT8 regulatory NSL complex subunit 1 OS=Homo sapiens GN=KANSL1 PE=1 SV=1 :A0A0G2JNB1 KAT8 regulatory NSL complex subunit 1 OS=Homo sapiens GN=KANSL1 PE=1 SV=1 :Q7Z3B3 KAT8 regulatory NSL complex subunit 1 OS=Homo sapiens GN=KANSL1 PE=1 SV=2 :A0A0J9YVS1 KAT8 regulatory NSL complex subunit 1 OS=Homo sapiens GN=KANSL1 PE=1 SV=1 :A0A0G2JQF4 KAT8 regulatory NSL complex subunit 1 OS=Homo sapiens GN=KANSL1 PE=1 SV=1 :Q7Z3B3-2 Isoform 2 of KAT8 regulatory NSL complex subunit 1 OS=Homo sapiens GN=KANSL1 :I3L4J3 KAT8 regulatory NSL complex subunit 1 OS=Homo sapiens GN=KANSL1 PE=1 SV=2 :A0A0G2JNT7 KAT8 regulatory NSL complex subunit 1 OS=Homo sapiens GN=KANSL1 PE=1 SV=1 :,
ENC*LILAVSPANSDLANSDALK	1.15066	0.376027	0.202461	3	C169 C169 C169 C169	DNM1	Q05193 Dynamin-1 OS=Homo sapiens GN=DNM1 PE=1 SV=2 :A0A0D9SFE4 Dynamin-1 OS=Homo sapiens GN=DNM1 PE=1 SV=1 :A0A0U1RQP1 Dynamin-1 OS=Homo sapiens GN=DNM1 PE=1 SV=1 :Q05193-3 Isoform 3 of Dynamin-1 OS=Homo sapiens GN=DNM1 :,
VWLQYQC*LWDM+QAENIYNR	1.15034	0.669724	0.202063	3	C1059,M1063 C1059,M1063	DYNC1H1	Q14204 Cytoplasmic dynein 1 heavy chain 1 OS=Homo sapiens GN=DYNC1H1 PE=1 SV=5 :,Q14204 Cytoplasmic dynein 1 heavy chain 1 OS=Homo sapiens GN=DYNC1H1 PE=1 SV=5 :Q14204 Cytoplasmic dynein 1 heavy chain 1 OS=Homo sapiens GN=DYNC1H1 PE=1 SV=5 :,
ITNQVIYLNPPIEEC*R	1.15029	0.753584	0.201994	3	C978 C978 C978 C978 C978 C978 C978 C978 C978 C978	DYNC1H1	Q14204 Cytoplasmic dynein 1 heavy chain 1 OS=Homo sapiens GN=DYNC1H1 PE=1 SV=5 :Q14204 Cytoplasmic dynein 1 heavy chain 1 OS=Homo sapiens GN=DYNC1H1 PE=1 SV=5 :Q14204 Cytoplasmic dynein 1 heavy chain 1 OS=Homo sapiens GN=DYNC1H1 PE=1 SV=5 :Q14204 Cytoplasmic dynein 1 heavy chain 1 OS=Homo sapiens GN=DYNC1H1 PE=1 SV=5 :,Q14204 Cytoplasmic dynein 1 heavy chain 1 OS=Homo sapiens GN=DYNC1H1 PE=1 SV=5 :Q14204 Cytoplasmic dynein 1 heavy chain 1 OS=Homo sapiens GN=DYNC1H1 PE=1 SV=5 :Q14204 Cytoplasmic dynein 1 heavy chain 1 OS=Homo sapiens GN=DYNC1H1 PE=1 SV=5 :Q14204 Cytoplasmic dynein 1 heavy chain 1 OS=Homo sapiens GN=DYNC1H1 PE=1 SV=5 :Q14204 Cytoplasmic dynein 1 heavy chain 1 OS=Homo sapiens GN=DYNC1H1 PE=1 SV=5 :,Q14204 Cytoplasmic dynein 1 heavy chain 1 OS=Homo sapiens GN=DYNC1H1 PE=1 SV=5 :Q14204 Cytoplasmic dynein 1 heavy chain 1 OS=Homo sapiens GN=DYNC1H1 PE=1 SV=5 :Q14204 Cytoplasmic dynein 1 heavy chain 1 OS=Homo sapiens GN=DYNC1H1 PE=1 SV=5 :,
QGLSGQSLPLGFTFSFPC*R	1.14985	0.271452	0.201442	3	C612 C612	HK3	P52790 Hexokinase-3 OS=Homo sapiens GN=HK3 PE=1 SV=2 :P52790 Hexokinase-3 OS=Homo sapiens GN=HK3 PE=1 SV=2 :,P52790 Hexokinase-3 OS=Homo sapiens GN=HK3 PE=1 SV=2 :,
VLDHAM+IGPEGTDNC*HK	1.14975	0.438505	0.201321	3	M109,C118 M174,C183 M334,C343 M361,C370 M366,C375 M109,C118 M174,C183 M334,C343 M361,C370 M366,C375 M109,C118 M174,C183 M334,C343 M361,C370 M366,C375 M174,C183 M334,C343 M361,C370 M366,C375 M109,C118 M174,C183 M334,C343 M361,C370 M366,C375	CTNNBL1	Q8WYA6-3 Isoform 3 of Beta-catenin-like protein 1 OS=Homo sapiens GN=CTNNBL1 :Q8WYA6-2 Isoform 2 of Beta-catenin-like protein 1 OS=Homo sapiens GN=CTNNBL1 :Q8WYA6-4 Isoform 4 of Beta-catenin-like protein 1 OS=Homo sapiens GN=CTNNBL1 :Q8WYA6 Beta-catenin-like protein 1 OS=Homo sapiens GN=CTNNBL1 PE=1 SV=1 :A0A087WUB9 Beta-catenin-like protein 1 OS=Homo sapiens GN=CTNNBL1 PE=1 SV=1 :Q8WYA6-3 Isoform 3 of Beta-catenin-like protein 1 OS=Homo sapiens GN=CTNNBL1 :Q8WYA6-2 Isoform 2 of Beta-catenin-like protein 1 OS=Homo sapiens GN=CTNNBL1 :Q8WYA6-4 Isoform 4 of Beta-catenin-like protein 1 OS=Homo sapiens GN=CTNNBL1 :Q8WYA6 Beta-catenin-like protein 1 OS=Homo sapiens GN=CTNNBL1 PE=1 SV=1 :A0A087WUB9 Beta-catenin-like protein 1 OS=Homo sapiens GN=CTNNBL1 PE=1 SV=1 :Q8WYA6-3 Isoform 3 of Beta-catenin-like protein 1 OS=Homo sapiens GN=CTNNBL1 :Q8WYA6-2 Isoform 2 of Beta-catenin-like protein 1 OS=Homo sapiens GN=CTNNBL1 :Q8WYA6-4 Isoform 4 of Beta-catenin-like protein 1 OS=Homo sapiens GN=CTNNBL1 :Q8WYA6 Beta-catenin-like protein 1 OS=Homo sapiens GN=CTNNBL1 PE=1 SV=1 :A0A087WUB9 Beta-catenin-like protein 1 OS=Homo sapiens GN=CTNNBL1 PE=1 SV=1 :,Q8WYA6-3 Isoform 3 of Beta-catenin-like protein 1 OS=Homo sapiens GN=CTNNBL1 :Q8WYA6-2 Isoform 2 of Beta-catenin-like protein 1 OS=Homo sapiens GN=CTNNBL1 :Q8WYA6-4 Isoform 4 of Beta-catenin-like protein 1 OS=Homo sapiens GN=CTNNBL1 :Q8WYA6 Beta-catenin-like protein 1 OS=Homo sapiens GN=CTNNBL1 PE=1 SV=1 :A0A087WUB9 Beta-catenin-like protein 1 OS=Homo sapiens GN=CTNNBL1 PE=1 SV=1 :Q8WYA6-3 Isoform 3 of Beta-catenin-like protein 1 OS=Homo sapiens GN=CTNNBL1 :Q8WYA6-2 Isoform 2 of Beta-catenin-like protein 1 OS=Homo sapiens GN=CTNNBL1 :Q8WYA6-4 Isoform 4 of Beta-catenin-like protein 1 OS=Homo sapiens GN=CTNNBL1 :Q8WYA6 Beta-catenin-like protein 1 OS=Homo sapiens GN=CTNNBL1 PE=1 SV=1 :A0A087WUB9 Beta-catenin-like protein 1 OS=Homo sapiens GN=CTNNBL1 PE=1 SV=1 :,
NSKHEC*TLSSQEYVHELR	1.14971	0.384218	0.201275	3	C159 C155 C159 C159 C166 C159	DIAPH2	A6NML8 Diaphanous homolog 2 (Drosophila), isoform CRA_c OS=Homo sapiens GN=DIAPH2 PE=1 SV=3 :O60879-3 Isoform 3 of Protein diaphanous homolog 2 OS=Homo sapiens GN=DIAPH2 :K4DI95 Diaphanous homolog 2 (Drosophila), isoform CRA_a OS=Homo sapiens GN=DIAPH2 PE=1 SV=1 :O60879-2 Isoform 2 of Protein diaphanous homolog 2 OS=Homo sapiens GN=DIAPH2 :C9J6U3 Protein diaphanous homolog 2 OS=Homo sapiens GN=DIAPH2 PE=1 SV=3 :O60879 Protein diaphanous homolog 2 OS=Homo sapiens GN=DIAPH2 PE=1 SV=1 :,
LDTKYPYVC*HAELNAIMNK	1.14971	0.316329	0.201274	3	C83 C94 C83 C83 C83 C83	DCTD	D6R9S0 Deoxycytidylate deaminase (Fragment) OS=Homo sapiens GN=DCTD PE=1 SV=1 :P32321-2 Isoform 2 of Deoxycytidylate deaminase OS=Homo sapiens GN=DCTD :P32321 Deoxycytidylate deaminase OS=Homo sapiens GN=DCTD PE=1 SV=2 :D6RBJ9 Deoxycytidylate deaminase (Fragment) OS=Homo sapiens GN=DCTD PE=1 SV=1 :D6RBN2 Deoxycytidylate deaminase (Fragment) OS=Homo sapiens GN=DCTD PE=1 SV=1 :D6RC36 Deoxycytidylate deaminase (Fragment) OS=Homo sapiens GN=DCTD PE=1 SV=1 :,
NC*GCLGASPNLEQLQEENLK	1.14947	0.347956	0.200975	3	C32	RARS	P54136 Arginine--tRNA ligase, cytoplasmic OS=Homo sapiens GN=RARS PE=1 SV=2 :,
WDVLIQQATQC*LNR	1.1493	0.0081604	0.20075	3	C336 C487 C387 C398 C387 C487 C487 C387 C398 C387 C487 C336 C487 C387 C398 C387 C487	HNRNPUL1	M0R3F1 Heterogeneous nuclear ribonucleoprotein U-like protein 1 (Fragment) OS=Homo sapiens GN=HNRNPUL1 PE=1 SV=1 :Q9BUJ2 Heterogeneous nuclear ribonucleoprotein U-like protein 1 OS=Homo sapiens GN=HNRNPUL1 PE=1 SV=2 :Q9BUJ2-4 Isoform 4 of Heterogeneous nuclear ribonucleoprotein U-like protein 1 OS=Homo sapiens GN=HNRNPUL1 :B7Z4B8 Heterogeneous nuclear ribonucleoprotein U-like protein 1 OS=Homo sapiens GN=HNRNPUL1 PE=1 SV=1 :A0A0A0MRA5 Heterogeneous nuclear ribonucleoprotein U-like protein 1 OS=Homo sapiens GN=HNRNPUL1 PE=1 SV=1 :Q9BUJ2-2 Isoform 2 of Heterogeneous nuclear ribonucleoprotein U-like protein 1 OS=Homo sapiens GN=HNRNPUL1 :,M0R3F1 Heterogeneous nuclear ribonucleoprotein U-like protein 1 (Fragment) OS=Homo sapiens GN=HNRNPUL1 PE=1 SV=1 :Q9BUJ2 Heterogeneous nuclear ribonucleoprotein U-like protein 1 OS=Homo sapiens GN=HNRNPUL1 PE=1 SV=2 :Q9BUJ2-4 Isoform 4 of Heterogeneous nuclear ribonucleoprotein U-like protein 1 OS=Homo sapiens GN=HNRNPUL1 :B7Z4B8 Heterogeneous nuclear ribonucleoprotein U-like protein 1 OS=Homo sapiens GN=HNRNPUL1 PE=1 SV=1 :A0A0A0MRA5 Heterogeneous nuclear ribonucleoprotein U-like protein 1 OS=Homo sapiens GN=HNRNPUL1 PE=1 SV=1 :Q9BUJ2-2 Isoform 2 of Heterogeneous nuclear ribonucleoprotein U-like protein 1 OS=Homo sapiens GN=HNRNPUL1 :M0R3F1 Heterogeneous nuclear ribonucleoprotein U-like protein 1 (Fragment) OS=Homo sapiens GN=HNRNPUL1 PE=1 SV=1 :Q9BUJ2 Heterogeneous nuclear ribonucleoprotein U-like protein 1 OS=Homo sapiens GN=HNRNPUL1 PE=1 SV=2 :Q9BUJ2-4 Isoform 4 of Heterogeneous nuclear ribonucleoprotein U-like protein 1 OS=Homo sapiens GN=HNRNPUL1 :B7Z4B8 Heterogeneous nuclear ribonucleoprotein U-like protein 1 OS=Homo sapiens GN=HNRNPUL1 PE=1 SV=1 :A0A0A0MRA5 Heterogeneous nuclear ribonucleoprotein U-like protein 1 OS=Homo sapiens GN=HNRNPUL1 PE=1 SV=1 :Q9BUJ2-2 Isoform 2 of Heterogeneous nuclear ribonucleoprotein U-like protein 1 OS=Homo sapiens GN=HNRNPUL1 :,
QASVGAGIPYSVPAWSC*QMICGSGLK	1.14926	0.55356	0.200707	3	C88 C117	ACAT2	Q9BWD1 Acetyl-CoA acetyltransferase, cytosolic OS=Homo sapiens GN=ACAT2 PE=1 SV=2 :Q9BWD1-2 Isoform 2 of Acetyl-CoA acetyltransferase, cytosolic OS=Homo sapiens GN=ACAT2 :,
DMC*LEKDTLGLFLR	1.14916	0.0139289	0.200583	3	C742	SNRNP200	O75643 U5 small nuclear ribonucleoprotein 200 kDa helicase OS=Homo sapiens GN=SNRNP200 PE=1 SV=2 :,
RLISPNLGVVFFNAC*EAASR	1.14888	0.917735	0.200225	3	C342 C316	MAP1S	Q66K74 Microtubule-associated protein 1S OS=Homo sapiens GN=MAP1S PE=1 SV=2 :Q66K74-2 Isoform 2 of Microtubule-associated protein 1S OS=Homo sapiens GN=MAP1S :,
YVENPSQVLNC*ER	1.14808	0.042923	0.199221	3	C1344 C1285	NUP155	O75694 Nuclear pore complex protein Nup155 OS=Homo sapiens GN=NUP155 PE=1 SV=1 :O75694-2 Isoform 2 of Nuclear pore complex protein Nup155 OS=Homo sapiens GN=NUP155 :,
APPWVPAMGFTLAPSLGC*FVGSR	1.14696	0.181731	0.197812	3	C19 C19 C19 C19 C19 C19 C19 C19 C19 C19	TSPO	B1AH87 Putative peripheral benzodiazepine receptor-related protein (Fragment) OS=Homo sapiens GN=TSPO PE=1 SV=1 :P30536 Translocator protein OS=Homo sapiens GN=TSPO PE=1 SV=3 :B1AH87 Putative peripheral benzodiazepine receptor-related protein (Fragment) OS=Homo sapiens GN=TSPO PE=1 SV=1 :P30536 Translocator protein OS=Homo sapiens GN=TSPO PE=1 SV=3 :B1AH87 Putative peripheral benzodiazepine receptor-related protein (Fragment) OS=Homo sapiens GN=TSPO PE=1 SV=1 :P30536 Translocator protein OS=Homo sapiens GN=TSPO PE=1 SV=3 :B1AH87 Putative peripheral benzodiazepine receptor-related protein (Fragment) OS=Homo sapiens GN=TSPO PE=1 SV=1 :P30536 Translocator protein OS=Homo sapiens GN=TSPO PE=1 SV=3 :B1AH87 Putative peripheral benzodiazepine receptor-related protein (Fragment) OS=Homo sapiens GN=TSPO PE=1 SV=1 :P30536 Translocator protein OS=Homo sapiens GN=TSPO PE=1 SV=3 :,
LTNLEEFM+AANNNLELVPESLC*R	1.14618	0.256271	0.196834	3	M312,C326 M269,C283 M323,C337 M312,C326 M269,C283 M323,C337 M323,C337 M312,C326 M323,C337	FLII	Q13045-3 Isoform 3 of Protein flightless-1 homolog OS=Homo sapiens GN=FLII :Q13045-2 Isoform 2 of Protein flightless-1 homolog OS=Homo sapiens GN=FLII :Q13045 Protein flightless-1 homolog OS=Homo sapiens GN=FLII PE=1 SV=2 :Q13045-3 Isoform 3 of Protein flightless-1 homolog OS=Homo sapiens GN=FLII :Q13045-2 Isoform 2 of Protein flightless-1 homolog OS=Homo sapiens GN=FLII :Q13045 Protein flightless-1 homolog OS=Homo sapiens GN=FLII PE=1 SV=2 :,Q13045-3 Isoform 3 of Protein flightless-1 homolog OS=Homo sapiens GN=FLII :Q13045 Protein flightless-1 homolog OS=Homo sapiens GN=FLII PE=1 SV=2 :Q13045-3 Isoform 3 of Protein flightless-1 homolog OS=Homo sapiens GN=FLII :Q13045 Protein flightless-1 homolog OS=Homo sapiens GN=FLII PE=1 SV=2 :,
IAEAFGIAPTEILFC*TLNSHK	1.1452	0.184819	0.195601	3	C79	GIPC3	Q8TF64 PDZ domain-containing protein GIPC3 OS=Homo sapiens GN=GIPC3 PE=1 SV=1 :,
LC*AAAASILGKPADR	1.14517	1	0.195564	3	C38 C38 C38 C38 C38 C38 C38	DDT	J3KQ18 D-dopachrome decarboxylase OS=Homo sapiens GN=DDT PE=1 SV=1 :J3KQ18 D-dopachrome decarboxylase OS=Homo sapiens GN=DDT PE=1 SV=1 :J3KQ18 D-dopachrome decarboxylase OS=Homo sapiens GN=DDT PE=1 SV=1 :J3KQ18 D-dopachrome decarboxylase OS=Homo sapiens GN=DDT PE=1 SV=1 :J3KQ18 D-dopachrome decarboxylase OS=Homo sapiens GN=DDT PE=1 SV=1 :J3KQ18 D-dopachrome decarboxylase OS=Homo sapiens GN=DDT PE=1 SV=1 :J3KQ18 D-dopachrome decarboxylase OS=Homo sapiens GN=DDT PE=1 SV=1 :,
NC*LLASYVHYVFR	1.14478	0.377562	0.195074	3	C846 C778 C846 C778 C846 C778 C846 C778 C778 C846 C778	DOCK8	Q8NF50-2 Isoform 2 of Dedicator of cytokinesis protein 8 OS=Homo sapiens GN=DOCK8 :Q8NF50-3 Isoform 3 of Dedicator of cytokinesis protein 8 OS=Homo sapiens GN=DOCK8 :Q8NF50 Dedicator of cytokinesis protein 8 OS=Homo sapiens GN=DOCK8 PE=1 SV=3 :Q8NF50-4 Isoform 4 of Dedicator of cytokinesis protein 8 OS=Homo sapiens GN=DOCK8 :Q8NF50-2 Isoform 2 of Dedicator of cytokinesis protein 8 OS=Homo sapiens GN=DOCK8 :Q8NF50-3 Isoform 3 of Dedicator of cytokinesis protein 8 OS=Homo sapiens GN=DOCK8 :Q8NF50 Dedicator of cytokinesis protein 8 OS=Homo sapiens GN=DOCK8 PE=1 SV=3 :Q8NF50-4 Isoform 4 of Dedicator of cytokinesis protein 8 OS=Homo sapiens GN=DOCK8 :,Q8NF50-2 Isoform 2 of Dedicator of cytokinesis protein 8 OS=Homo sapiens GN=DOCK8 :Q8NF50-3 Isoform 3 of Dedicator of cytokinesis protein 8 OS=Homo sapiens GN=DOCK8 :Q8NF50 Dedicator of cytokinesis protein 8 OS=Homo sapiens GN=DOCK8 PE=1 SV=3 :Q8NF50-4 Isoform 4 of Dedicator of cytokinesis protein 8 OS=Homo sapiens GN=DOCK8 :,
AALANLC*IGDVITAIDGENTSNM+THLEAQNR	1.14439	0.133691	0.194577	3	C45,M61	PDLIM1	O00151 PDZ and LIM domain protein 1 OS=Homo sapiens GN=PDLIM1 PE=1 SV=4 :,
ETNPVVFFDVC*ADGEPLGR	1.14435	0.0888303	0.194527	3	C3071 C3071	RANBP2	P49792 E3 SUMO-protein ligase RanBP2 OS=Homo sapiens GN=RANBP2 PE=1 SV=2 :P49792 E3 SUMO-protein ligase RanBP2 OS=Homo sapiens GN=RANBP2 PE=1 SV=2 :,
LAENAC*TLADLTEGQVGK	1.14427	0.074852	0.194432	3	C316	POLR3D	P05423 DNA-directed RNA polymerase III subunit RPC4 OS=Homo sapiens GN=POLR3D PE=1 SV=2 :,
LGDVISIQPC*PDVK	1.14401	0.955803	0.194103	3	C105	VCP	P55072 Transitional endoplasmic reticulum ATPase OS=Homo sapiens GN=VCP PE=1 SV=4 :,
AVLLVGLC*DSGK	1.14398	0.951377	0.194057	3	C73 C73	SRPRB	Q9Y5M8 Signal recognition particle receptor subunit beta OS=Homo sapiens GN=SRPRB PE=1 SV=3 :Q9Y5M8 Signal recognition particle receptor subunit beta OS=Homo sapiens GN=SRPRB PE=1 SV=3 :,Q9Y5M8 Signal recognition particle receptor subunit beta OS=Homo sapiens GN=SRPRB PE=1 SV=3 :,
IQHPSNVLHFFNAPLEVTEENFFEIC*DELGVK	1.14378	0.585773	0.193811	3	C388 C462 C521 C388 C462 C521 C388 C462 C521 C462 C521	HNRNPL	P14866-2 Isoform 2 of Heterogeneous nuclear ribonucleoprotein L OS=Homo sapiens GN=HNRNPL :M0QXS5 Heterogeneous nuclear ribonucleoprotein L (Fragment) OS=Homo sapiens GN=HNRNPL PE=1 SV=1 :P14866 Heterogeneous nuclear ribonucleoprotein L OS=Homo sapiens GN=HNRNPL PE=1 SV=2 :P14866-2 Isoform 2 of Heterogeneous nuclear ribonucleoprotein L OS=Homo sapiens GN=HNRNPL :M0QXS5 Heterogeneous nuclear ribonucleoprotein L (Fragment) OS=Homo sapiens GN=HNRNPL PE=1 SV=1 :P14866 Heterogeneous nuclear ribonucleoprotein L OS=Homo sapiens GN=HNRNPL PE=1 SV=2 :P14866-2 Isoform 2 of Heterogeneous nuclear ribonucleoprotein L OS=Homo sapiens GN=HNRNPL :M0QXS5 Heterogeneous nuclear ribonucleoprotein L (Fragment) OS=Homo sapiens GN=HNRNPL PE=1 SV=1 :P14866 Heterogeneous nuclear ribonucleoprotein L OS=Homo sapiens GN=HNRNPL PE=1 SV=2 :,P14866-2 Isoform 2 of Heterogeneous nuclear ribonucleoprotein L OS=Homo sapiens GN=HNRNPL :M0QXS5 Heterogeneous nuclear ribonucleoprotein L (Fragment) OS=Homo sapiens GN=HNRNPL PE=1 SV=1 :P14866 Heterogeneous nuclear ribonucleoprotein L OS=Homo sapiens GN=HNRNPL PE=1 SV=2 :,
HAELIASTFVDQC*K	1.14199	0.429271	0.191555	3	C283 C283 C283 C283 C283 C283	ATXN10	Q9UBB4 Ataxin-10 OS=Homo sapiens GN=ATXN10 PE=1 SV=1 :Q9UBB4 Ataxin-10 OS=Homo sapiens GN=ATXN10 PE=1 SV=1 :Q9UBB4 Ataxin-10 OS=Homo sapiens GN=ATXN10 PE=1 SV=1 :,Q9UBB4 Ataxin-10 OS=Homo sapiens GN=ATXN10 PE=1 SV=1 :,Q9UBB4 Ataxin-10 OS=Homo sapiens GN=ATXN10 PE=1 SV=1 :Q9UBB4 Ataxin-10 OS=Homo sapiens GN=ATXN10 PE=1 SV=1 :Q9UBB4 Ataxin-10 OS=Homo sapiens GN=ATXN10 PE=1 SV=1 :Q9UBB4 Ataxin-10 OS=Homo sapiens GN=ATXN10 PE=1 SV=1 :,
EHNFQPGDNVEVC*EGELINLQGK	1.14177	0.678248	0.191276	3	C429 C425	SUPT5H	O00267 Transcription elongation factor SPT5 OS=Homo sapiens GN=SUPT5H PE=1 SV=1 :O00267-2 Isoform 2 of Transcription elongation factor SPT5 OS=Homo sapiens GN=SUPT5H :,
VAASC*GAIQYIPTELDQVRK	1.14094	0.693328	0.190228	3	C71 C134	EIF3M	J3KNJ2 Eukaryotic translation initiation factor 3 subunit M (Fragment) OS=Homo sapiens GN=EIF3M PE=1 SV=1 :Q7L2H7 Eukaryotic translation initiation factor 3 subunit M OS=Homo sapiens GN=EIF3M PE=1 SV=1 :,
C*LSPGGHPTYRPAYLLENEEEER	1.13988	0.0246732	0.188881	3	C561 C464	FLAD1	Q8NFF5 FAD synthase OS=Homo sapiens GN=FLAD1 PE=1 SV=1 :Q8NFF5-2 Isoform 2 of FAD synthase OS=Homo sapiens GN=FLAD1 :,
KNM+QITILTC*R	1.13914	0.156997	0.18794	3	M162,C169 M141,C148 M141,C148 M162,C169 M141,C148	PSMG1	O95456 Proteasome assembly chaperone 1 OS=Homo sapiens GN=PSMG1 PE=1 SV=1 :O95456-2 Isoform 2 of Proteasome assembly chaperone 1 OS=Homo sapiens GN=PSMG1 :,O95456 Proteasome assembly chaperone 1 OS=Homo sapiens GN=PSMG1 PE=1 SV=1 :O95456-2 Isoform 2 of Proteasome assembly chaperone 1 OS=Homo sapiens GN=PSMG1 :O95456 Proteasome assembly chaperone 1 OS=Homo sapiens GN=PSMG1 PE=1 SV=1 :O95456-2 Isoform 2 of Proteasome assembly chaperone 1 OS=Homo sapiens GN=PSMG1 :,
KGADIMYTGTVDC*WR	1.13877	0.395541	0.187478	3	C257 C257	SLC25A4,SLC25A6	P12235 ADP/ATP translocase 1 OS=Homo sapiens GN=SLC25A4 PE=1 SV=4 :P12236 ADP/ATP translocase 3 OS=Homo sapiens GN=SLC25A6 PE=1 SV=4 :,
NC*VILPHIGSATHR	1.13847	0.524627	0.187093	3	C288	GRHPR	Q9UBQ7 Glyoxylate reductase/hydroxypyruvate reductase OS=Homo sapiens GN=GRHPR PE=1 SV=1 :,
ALC*QITDSTMLQAIER	1.13785	0.882741	0.186307	3	C129 C129	COPG1	Q9Y678 Coatomer subunit gamma-1 OS=Homo sapiens GN=COPG1 PE=1 SV=1 :Q9Y678 Coatomer subunit gamma-1 OS=Homo sapiens GN=COPG1 PE=1 SV=1 :,
C*NQWSEEASMVFR	1.13784	0.992099	0.186292	3	C1029 C955	TDRD7	Q8NHU6 Tudor domain-containing protein 7 OS=Homo sapiens GN=TDRD7 PE=1 SV=2 :Q8NHU6-2 Isoform 2 of Tudor domain-containing protein 7 OS=Homo sapiens GN=TDRD7 :,
RPTEIC*ADPQFIIGGATR	1.13755	0.391655	0.185928	3	C82	CAPN2	P17655 Calpain-2 catalytic subunit OS=Homo sapiens GN=CAPN2 PE=1 SV=6 :,
GHLNSTNC*VITQPLTGELVVESSEAAIR	1.13724	0.365365	0.185537	3	C187 C139 C187 C139 C139 C160 C62	DSCR3	O14972 Down syndrome critical region protein 3 OS=Homo sapiens GN=DSCR3 PE=2 SV=1 :A8MTY9 Down syndrome critical region protein 3 OS=Homo sapiens GN=DSCR3 PE=1 SV=1 :O14972 Down syndrome critical region protein 3 OS=Homo sapiens GN=DSCR3 PE=2 SV=1 :A8MTY9 Down syndrome critical region protein 3 OS=Homo sapiens GN=DSCR3 PE=1 SV=1 :,O14972 Down syndrome critical region protein 3 OS=Homo sapiens GN=DSCR3 PE=2 SV=1 :A8MTY9 Down syndrome critical region protein 3 OS=Homo sapiens GN=DSCR3 PE=1 SV=1 :O14972-2 Isoform 2 of Down syndrome critical region protein 3 OS=Homo sapiens GN=DSCR3 :A8MY26 Down syndrome critical region protein 3 OS=Homo sapiens GN=DSCR3 PE=1 SV=1 :,
C*PTDELSLTNCAVVNEK	1.13699	0.209385	0.185224	3	C6 C11 C6 C11	NSF	I3L0N3 Vesicle-fusing ATPase OS=Homo sapiens GN=NSF PE=1 SV=1 :P46459 Vesicle-fusing ATPase OS=Homo sapiens GN=NSF PE=1 SV=3 :I3L0N3 Vesicle-fusing ATPase OS=Homo sapiens GN=NSF PE=1 SV=1 :P46459 Vesicle-fusing ATPase OS=Homo sapiens GN=NSF PE=1 SV=3 :,
DVALSSGSAC*TSASLEPSYVLR	1.13629	0.0754289	0.184329	3	C330 C321 C41 C20 C381	NFS1	Q9Y697-3 Isoform 3 of Cysteine desulfurase, mitochondrial OS=Homo sapiens GN=NFS1 :Q9Y697-2 Isoform Cytoplasmic of Cysteine desulfurase, mitochondrial OS=Homo sapiens GN=NFS1 :H0YGN5 Uncharacterized protein (Fragment) OS=Homo sapiens PE=4 SV=1 :H7C0I5 Uncharacterized protein (Fragment) OS=Homo sapiens PE=4 SV=1 :Q9Y697 Cysteine desulfurase, mitochondrial OS=Homo sapiens GN=NFS1 PE=1 SV=3 :,
C*AADLGLNK	1.13606	0.0967416	0.184036	3	C84 C84 C84	HINT1	P49773 Histidine triad nucleotide-binding protein 1 OS=Homo sapiens GN=HINT1 PE=1 SV=2 :P49773 Histidine triad nucleotide-binding protein 1 OS=Homo sapiens GN=HINT1 PE=1 SV=2 :P49773 Histidine triad nucleotide-binding protein 1 OS=Homo sapiens GN=HINT1 PE=1 SV=2 :,
YYSSEYHYVGGFYGGC*NEALMK	1.13584	0.128453	0.183765	3	C355	CTSC	P53634 Dipeptidyl peptidase 1 OS=Homo sapiens GN=CTSC PE=1 SV=2 :,
IGVGAM+TWSPLAC*GIVSGK	1.13525	0.284302	0.183012	3	M227,C234 M174,C181 M241,C248 M289,C296 M241,C248 M227,C234 M174,C181 M241,C248 M289,C296 M241,C248 M227,C234 M174,C181 M241,C248 M289,C296 M241,C248 M174,C181 M241,C248 M289,C296 M241,C248 M227,C234 M174,C181 M241,C248 M289,C296 M241,C248	KCNAB2	Q13303-2 Isoform 2 of Voltage-gated potassium channel subunit beta-2 OS=Homo sapiens GN=KCNAB2 :Q13303-4 Isoform 4 of Voltage-gated potassium channel subunit beta-2 OS=Homo sapiens GN=KCNAB2 :Q13303 Voltage-gated potassium channel subunit beta-2 OS=Homo sapiens GN=KCNAB2 PE=1 SV=2 :Q13303-3 Isoform 3 of Voltage-gated potassium channel subunit beta-2 OS=Homo sapiens GN=KCNAB2 :Q13303-5 Isoform 5 of Voltage-gated potassium channel subunit beta-2 OS=Homo sapiens GN=KCNAB2 :Q13303-2 Isoform 2 of Voltage-gated potassium channel subunit beta-2 OS=Homo sapiens GN=KCNAB2 :Q13303-4 Isoform 4 of Voltage-gated potassium channel subunit beta-2 OS=Homo sapiens GN=KCNAB2 :Q13303 Voltage-gated potassium channel subunit beta-2 OS=Homo sapiens GN=KCNAB2 PE=1 SV=2 :Q13303-3 Isoform 3 of Voltage-gated potassium channel subunit beta-2 OS=Homo sapiens GN=KCNAB2 :Q13303-5 Isoform 5 of Voltage-gated potassium channel subunit beta-2 OS=Homo sapiens GN=KCNAB2 :Q13303-2 Isoform 2 of Voltage-gated potassium channel subunit beta-2 OS=Homo sapiens GN=KCNAB2 :Q13303-4 Isoform 4 of Voltage-gated potassium channel subunit beta-2 OS=Homo sapiens GN=KCNAB2 :Q13303 Voltage-gated potassium channel subunit beta-2 OS=Homo sapiens GN=KCNAB2 PE=1 SV=2 :Q13303-3 Isoform 3 of Voltage-gated potassium channel subunit beta-2 OS=Homo sapiens GN=KCNAB2 :Q13303-5 Isoform 5 of Voltage-gated potassium channel subunit beta-2 OS=Homo sapiens GN=KCNAB2 :,Q13303-2 Isoform 2 of Voltage-gated potassium channel subunit beta-2 OS=Homo sapiens GN=KCNAB2 :Q13303-4 Isoform 4 of Voltage-gated potassium channel subunit beta-2 OS=Homo sapiens GN=KCNAB2 :Q13303 Voltage-gated potassium channel subunit beta-2 OS=Homo sapiens GN=KCNAB2 PE=1 SV=2 :Q13303-3 Isoform 3 of Voltage-gated potassium channel subunit beta-2 OS=Homo sapiens GN=KCNAB2 :Q13303-5 Isoform 5 of Voltage-gated potassium channel subunit beta-2 OS=Homo sapiens GN=KCNAB2 :Q13303-2 Isoform 2 of Voltage-gated potassium channel subunit beta-2 OS=Homo sapiens GN=KCNAB2 :Q13303-4 Isoform 4 of Voltage-gated potassium channel subunit beta-2 OS=Homo sapiens GN=KCNAB2 :Q13303 Voltage-gated potassium channel subunit beta-2 OS=Homo sapiens GN=KCNAB2 PE=1 SV=2 :Q13303-3 Isoform 3 of Voltage-gated potassium channel subunit beta-2 OS=Homo sapiens GN=KCNAB2 :Q13303-5 Isoform 5 of Voltage-gated potassium channel subunit beta-2 OS=Homo sapiens GN=KCNAB2 :,
DC*VEALTTSEDIER	1.1351	0.380007	0.182814	3	C518	TELO2	Q9Y4R8 Telomere length regulation protein TEL2 homolog OS=Homo sapiens GN=TELO2 PE=1 SV=2 :,
SSGC*DVNLPGVNVK	1.13442	0.00629092	0.181951	3	C5502 C5502 C5502	AHNAK	Q09666 Neuroblast differentiation-associated protein AHNAK OS=Homo sapiens GN=AHNAK PE=1 SV=2 :,Q09666 Neuroblast differentiation-associated protein AHNAK OS=Homo sapiens GN=AHNAK PE=1 SV=2 :Q09666 Neuroblast differentiation-associated protein AHNAK OS=Homo sapiens GN=AHNAK PE=1 SV=2 :Q09666 Neuroblast differentiation-associated protein AHNAK OS=Homo sapiens GN=AHNAK PE=1 SV=2 :,
YTC*GEAPDYDR	1.13388	0.280903	0.181268	3	C39 C39 C39 C39	GSTM3	P21266 Glutathione S-transferase Mu 3 OS=Homo sapiens GN=GSTM3 PE=1 SV=3 :P21266 Glutathione S-transferase Mu 3 OS=Homo sapiens GN=GSTM3 PE=1 SV=3 :,P21266 Glutathione S-transferase Mu 3 OS=Homo sapiens GN=GSTM3 PE=1 SV=3 :P21266 Glutathione S-transferase Mu 3 OS=Homo sapiens GN=GSTM3 PE=1 SV=3 :P21266 Glutathione S-transferase Mu 3 OS=Homo sapiens GN=GSTM3 PE=1 SV=3 :,
SSSTGSSSSTGGGGQESQPSPLALLAATC*SR	1.13361	0.22245	0.180929	3	C68 C61 C61 C68 C61	SP1	P08047 Transcription factor Sp1 OS=Homo sapiens GN=SP1 PE=1 SV=3 :P08047-2 Isoform 2 of Transcription factor Sp1 OS=Homo sapiens GN=SP1 :,P08047 Transcription factor Sp1 OS=Homo sapiens GN=SP1 PE=1 SV=3 :P08047-2 Isoform 2 of Transcription factor Sp1 OS=Homo sapiens GN=SP1 :P08047 Transcription factor Sp1 OS=Homo sapiens GN=SP1 PE=1 SV=3 :P08047-2 Isoform 2 of Transcription factor Sp1 OS=Homo sapiens GN=SP1 :,
DISILQCHGDC*DPLVPLM+FGSLTVEK	1.1332	0.337136	0.180403	3	C173,M180 C173,M180	LYPLA1	O75608 Acyl-protein thioesterase 1 OS=Homo sapiens GN=LYPLA1 PE=1 SV=1 :O75608 Acyl-protein thioesterase 1 OS=Homo sapiens GN=LYPLA1 PE=1 SV=1 :,O75608 Acyl-protein thioesterase 1 OS=Homo sapiens GN=LYPLA1 PE=1 SV=1 :,
IFGETIDIAVGNC*LDR	1.1331	0.369421	0.180275	3	C160 C160 C160 C160	OSGEP	Q9NPF4 Probable tRNA N6-adenosine threonylcarbamoyltransferase OS=Homo sapiens GN=OSGEP PE=1 SV=1 :Q9NPF4 Probable tRNA N6-adenosine threonylcarbamoyltransferase OS=Homo sapiens GN=OSGEP PE=1 SV=1 :Q9NPF4 Probable tRNA N6-adenosine threonylcarbamoyltransferase OS=Homo sapiens GN=OSGEP PE=1 SV=1 :,Q9NPF4 Probable tRNA N6-adenosine threonylcarbamoyltransferase OS=Homo sapiens GN=OSGEP PE=1 SV=1 :Q9NPF4 Probable tRNA N6-adenosine threonylcarbamoyltransferase OS=Homo sapiens GN=OSGEP PE=1 SV=1 :,Q9NPF4 Probable tRNA N6-adenosine threonylcarbamoyltransferase OS=Homo sapiens GN=OSGEP PE=1 SV=1 :,
AQALLADVDTLLFDC*DGVLWR	1.13219	1	0.179116	3	C35 C35	PGP	A6NDG6 Glycerol-3-phosphate phosphatase OS=Homo sapiens GN=PGP PE=1 SV=1 :,A6NDG6 Glycerol-3-phosphate phosphatase OS=Homo sapiens GN=PGP PE=1 SV=1 :A6NDG6 Glycerol-3-phosphate phosphatase OS=Homo sapiens GN=PGP PE=1 SV=1 :,
C*LLTSAIYALQGR	1.13186	0.560556	0.17869	3	C1162	TTC37	Q6PGP7 Tetratricopeptide repeat protein 37 OS=Homo sapiens GN=TTC37 PE=1 SV=1 :,
LTLNC*QNSYVEPHK	1.13158	0.848602	0.178335	3	C204 C204 C204 C204 C204	SPG21	Q9NZD8 Maspardin OS=Homo sapiens GN=SPG21 PE=1 SV=1 :Q9NZD8 Maspardin OS=Homo sapiens GN=SPG21 PE=1 SV=1 :Q9NZD8 Maspardin OS=Homo sapiens GN=SPG21 PE=1 SV=1 :Q9NZD8 Maspardin OS=Homo sapiens GN=SPG21 PE=1 SV=1 :,Q9NZD8 Maspardin OS=Homo sapiens GN=SPG21 PE=1 SV=1 :Q9NZD8 Maspardin OS=Homo sapiens GN=SPG21 PE=1 SV=1 :,
LLNVC*SEALSYFLTLTSESHR	1.13148	0.26758	0.17821	3	C1758	ARFGEF1	Q9Y6D6 Brefeldin A-inhibited guanine nucleotide-exchange protein 1 OS=Homo sapiens GN=ARFGEF1 PE=1 SV=2 :,
ADPIVGSLEPGIYAGYFDWKDC*LPPTGVR	1.13084	0.135176	0.177395	3	C789	EXOC2	Q96KP1 Exocyst complex component 2 OS=Homo sapiens GN=EXOC2 PE=1 SV=1 :,
ASEKDIAPPPEEC*LQLLSR	1.13078	1	0.177318	3	C516	NUP88	J3KMX1 Nuclear pore complex protein Nup88 (Fragment) OS=Homo sapiens GN=NUP88 PE=1 SV=1 :,
GGFGEVYGC*R	1.13064	0.37522	0.177134	3	C208 C208	ADRBK1	P25098 Beta-adrenergic receptor kinase 1 OS=Homo sapiens GN=ADRBK1 PE=1 SV=2 :P25098 Beta-adrenergic receptor kinase 1 OS=Homo sapiens GN=ADRBK1 PE=1 SV=2 :,P25098 Beta-adrenergic receptor kinase 1 OS=Homo sapiens GN=ADRBK1 PE=1 SV=2 :,
SYC*NDQSTGDIK	1.13019	2.77619e-05	0.176559	3	C106 C106	HPRT1	P00492 Hypoxanthine-guanine phosphoribosyltransferase OS=Homo sapiens GN=HPRT1 PE=1 SV=2 :P00492 Hypoxanthine-guanine phosphoribosyltransferase OS=Homo sapiens GN=HPRT1 PE=1 SV=2 :,
HGGEDYVFSLLTGYC*EPPTGVSLR	1.12931	0.358508	0.175445	3	C219 C219	CYC1	P08574 Cytochrome c1, heme protein, mitochondrial OS=Homo sapiens GN=CYC1 PE=1 SV=3 :,P08574 Cytochrome c1, heme protein, mitochondrial OS=Homo sapiens GN=CYC1 PE=1 SV=3 :P08574 Cytochrome c1, heme protein, mitochondrial OS=Homo sapiens GN=CYC1 PE=1 SV=3 :,
IYEGQVEVTGDEYNVESIDGQPGAFTC*YLDAGLAR	1.12931	0.0104933	0.175443	3	C144 C94	RPL5	P46777 60S ribosomal protein L5 OS=Homo sapiens GN=RPL5 PE=1 SV=3 :Q5T7N0 60S ribosomal protein L5 (Fragment) OS=Homo sapiens GN=RPL5 PE=1 SV=2 :,
FQMQVLPQC*GHAVHEDAPDKVAEAVATFLIR	1.12929	0.840045	0.175422	3	C361 C347	PPME1	Q9Y570-4 Isoform 4 of Protein phosphatase methylesterase 1 OS=Homo sapiens GN=PPME1 :Q9Y570 Protein phosphatase methylesterase 1 OS=Homo sapiens GN=PPME1 PE=1 SV=3 :,
FITILC*TR	1.12825	0.397038	0.174082	3	C206 C244 C144 C144 C244 C206 C206 C244 C144 C144 C244 C206 C244 C144 C144 C244 C206	ANXA8,ANXA8L1	P13928 Annexin A8 OS=Homo sapiens GN=ANXA8 PE=1 SV=3 :A0A075B752 Annexin OS=Homo sapiens GN=ANXA8L1 PE=1 SV=1 :P13928-3 Isoform 3 of Annexin A8 OS=Homo sapiens GN=ANXA8 :A0A087WUP0 Annexin OS=Homo sapiens GN=ANXA8L1 PE=1 SV=1 :A0A087WTN9 Annexin OS=Homo sapiens GN=ANXA8 PE=1 SV=1 :Q5VT79 Annexin A8-like protein 1 OS=Homo sapiens GN=ANXA8L1 PE=2 SV=2 :P13928 Annexin A8 OS=Homo sapiens GN=ANXA8 PE=1 SV=3 :A0A075B752 Annexin OS=Homo sapiens GN=ANXA8L1 PE=1 SV=1 :P13928-3 Isoform 3 of Annexin A8 OS=Homo sapiens GN=ANXA8 :A0A087WUP0 Annexin OS=Homo sapiens GN=ANXA8L1 PE=1 SV=1 :A0A087WTN9 Annexin OS=Homo sapiens GN=ANXA8 PE=1 SV=1 :Q5VT79 Annexin A8-like protein 1 OS=Homo sapiens GN=ANXA8L1 PE=2 SV=2 :,P13928 Annexin A8 OS=Homo sapiens GN=ANXA8 PE=1 SV=3 :A0A075B752 Annexin OS=Homo sapiens GN=ANXA8L1 PE=1 SV=1 :P13928-3 Isoform 3 of Annexin A8 OS=Homo sapiens GN=ANXA8 :A0A087WUP0 Annexin OS=Homo sapiens GN=ANXA8L1 PE=1 SV=1 :A0A087WTN9 Annexin OS=Homo sapiens GN=ANXA8 PE=1 SV=1 :Q5VT79 Annexin A8-like protein 1 OS=Homo sapiens GN=ANXA8L1 PE=2 SV=2 :,
HPSVESVVQC*EIDEDVIQVSKK	1.12767	0.0392037	0.173343	3	C123	SRM	P19623 Spermidine synthase OS=Homo sapiens GN=SRM PE=1 SV=1 :,
LLQPDFQPVC*ASQLYPR	1.1273	0.285839	0.172869	3	C265 C258 C265 C258 C258 C265 C258 C265 C258	DCTN4	Q9UJW0-3 Isoform 3 of Dynactin subunit 4 OS=Homo sapiens GN=DCTN4 :Q9UJW0 Dynactin subunit 4 OS=Homo sapiens GN=DCTN4 PE=1 SV=1 :Q9UJW0-3 Isoform 3 of Dynactin subunit 4 OS=Homo sapiens GN=DCTN4 :Q9UJW0 Dynactin subunit 4 OS=Homo sapiens GN=DCTN4 PE=1 SV=1 :,Q9UJW0-3 Isoform 3 of Dynactin subunit 4 OS=Homo sapiens GN=DCTN4 :Q9UJW0 Dynactin subunit 4 OS=Homo sapiens GN=DCTN4 PE=1 SV=1 :Q9UJW0-3 Isoform 3 of Dynactin subunit 4 OS=Homo sapiens GN=DCTN4 :Q9UJW0 Dynactin subunit 4 OS=Homo sapiens GN=DCTN4 PE=1 SV=1 :Q9UJW0-3 Isoform 3 of Dynactin subunit 4 OS=Homo sapiens GN=DCTN4 :Q9UJW0 Dynactin subunit 4 OS=Homo sapiens GN=DCTN4 PE=1 SV=1 :,
GFC*FLEYEDHK	1.12675	0.212576	0.172162	3	C289 C289 C289 C289 C289 C289 C289 C289 C254 C295 C292 C254 C295 C292	SYNCRIP,HNRNPR	O60506 Heterogeneous nuclear ribonucleoprotein Q OS=Homo sapiens GN=SYNCRIP PE=1 SV=2 :O60506-4 Isoform 4 of Heterogeneous nuclear ribonucleoprotein Q OS=Homo sapiens GN=SYNCRIP :O60506-2 Isoform 2 of Heterogeneous nuclear ribonucleoprotein Q OS=Homo sapiens GN=SYNCRIP :O60506-3 Isoform 3 of Heterogeneous nuclear ribonucleoprotein Q OS=Homo sapiens GN=SYNCRIP :O60506 Heterogeneous nuclear ribonucleoprotein Q OS=Homo sapiens GN=SYNCRIP PE=1 SV=2 :O60506-4 Isoform 4 of Heterogeneous nuclear ribonucleoprotein Q OS=Homo sapiens GN=SYNCRIP :O60506-2 Isoform 2 of Heterogeneous nuclear ribonucleoprotein Q OS=Homo sapiens GN=SYNCRIP :O60506-3 Isoform 3 of Heterogeneous nuclear ribonucleoprotein Q OS=Homo sapiens GN=SYNCRIP :O43390-3 Isoform 3 of Heterogeneous nuclear ribonucleoprotein R OS=Homo sapiens GN=HNRNPR :O43390-2 Isoform 2 of Heterogeneous nuclear ribonucleoprotein R OS=Homo sapiens GN=HNRNPR :O43390 Heterogeneous nuclear ribonucleoprotein R OS=Homo sapiens GN=HNRNPR PE=1 SV=1 :O43390-3 Isoform 3 of Heterogeneous nuclear ribonucleoprotein R OS=Homo sapiens GN=HNRNPR :O43390-2 Isoform 2 of Heterogeneous nuclear ribonucleoprotein R OS=Homo sapiens GN=HNRNPR :O43390 Heterogeneous nuclear ribonucleoprotein R OS=Homo sapiens GN=HNRNPR PE=1 SV=1 :,
LGYVC*PQEVAPMLQQFIR	1.12671	1	0.172116	3	C782 C790 C789 C779 C790 C782 C790 C789 C779 C789 C779 C790	TNPO2,TNPO1	Q92973-2 Isoform 2 of Transportin-1 OS=Homo sapiens GN=TNPO1 :Q92973 Transportin-1 OS=Homo sapiens GN=TNPO1 PE=1 SV=2 :O14787 Transportin-2 OS=Homo sapiens GN=TNPO2 PE=1 SV=3 :O14787-2 Isoform 2 of Transportin-2 OS=Homo sapiens GN=TNPO2 :,Q92973-2 Isoform 2 of Transportin-1 OS=Homo sapiens GN=TNPO1 :Q92973 Transportin-1 OS=Homo sapiens GN=TNPO1 PE=1 SV=2 :Q92973-2 Isoform 2 of Transportin-1 OS=Homo sapiens GN=TNPO1 :Q92973 Transportin-1 OS=Homo sapiens GN=TNPO1 PE=1 SV=2 :O14787 Transportin-2 OS=Homo sapiens GN=TNPO2 PE=1 SV=3 :O14787-2 Isoform 2 of Transportin-2 OS=Homo sapiens GN=TNPO2 :O14787 Transportin-2 OS=Homo sapiens GN=TNPO2 PE=1 SV=3 :O14787-2 Isoform 2 of Transportin-2 OS=Homo sapiens GN=TNPO2 :,Q92973-2 Isoform 2 of Transportin-1 OS=Homo sapiens GN=TNPO1 :Q92973 Transportin-1 OS=Homo sapiens GN=TNPO1 PE=1 SV=2 :,
KDEVC*VNPYHYQR	1.12654	0.196436	0.171902	3	C161 C131 C131	SMAD2	Q15796 Mothers against decapentaplegic homolog 2 OS=Homo sapiens GN=SMAD2 PE=1 SV=1 :Q15796-2 Isoform Short of Mothers against decapentaplegic homolog 2 OS=Homo sapiens GN=SMAD2 :B7Z5N5 Mothers against decapentaplegic homolog OS=Homo sapiens GN=SMAD2 PE=1 SV=1 :,
QTGRPEM+VVGWYHSHPGFGC*WLSGVDINTQQSFEALSER	1.12639	0.52236	0.171708	3	M107,C120	PSMD14	O00487 26S proteasome non-ATPase regulatory subunit 14 OS=Homo sapiens GN=PSMD14 PE=1 SV=1 :,
C*SVSLSNVEAR	1.12622	0.150194	0.171487	3	C726	PLA2G4A	P47712 Cytosolic phospholipase A2 OS=Homo sapiens GN=PLA2G4A PE=1 SV=2 :,
DHWVHVLVPM+GFVIGC*YLDRK	1.12618	1	0.17144	3	M19,C25 M66,C72	NDUFB1	O75438 NADH dehydrogenase [ubiquinone] 1 beta subcomplex subunit 1 OS=Homo sapiens GN=NDUFB1 PE=1 SV=1 :O75438-2 Isoform 2 of NADH dehydrogenase [ubiquinone] 1 beta subcomplex subunit 1 OS=Homo sapiens GN=NDUFB1 :,
NTLEWC*LPVIDAK	1.12602	1	0.171231	3	C353 C482 C441 C482 C441 C353 C482 C441	ARCN1	P48444-2 Isoform 2 of Coatomer subunit delta OS=Homo sapiens GN=ARCN1 :B0YIW6 Archain 1, isoform CRA_a OS=Homo sapiens GN=ARCN1 PE=1 SV=1 :P48444 Coatomer subunit delta OS=Homo sapiens GN=ARCN1 PE=1 SV=1 :,P48444-2 Isoform 2 of Coatomer subunit delta OS=Homo sapiens GN=ARCN1 :B0YIW6 Archain 1, isoform CRA_a OS=Homo sapiens GN=ARCN1 PE=1 SV=1 :P48444 Coatomer subunit delta OS=Homo sapiens GN=ARCN1 PE=1 SV=1 :P48444-2 Isoform 2 of Coatomer subunit delta OS=Homo sapiens GN=ARCN1 :B0YIW6 Archain 1, isoform CRA_a OS=Homo sapiens GN=ARCN1 PE=1 SV=1 :P48444 Coatomer subunit delta OS=Homo sapiens GN=ARCN1 PE=1 SV=1 :,
EDFATFDYILC*MDESNLR	1.12553	0.441452	0.170602	3	C91 C91 C57	ACP1	P24666-2 Isoform 2 of Low molecular weight phosphotyrosine protein phosphatase OS=Homo sapiens GN=ACP1 :P24666 Low molecular weight phosphotyrosine protein phosphatase OS=Homo sapiens GN=ACP1 PE=1 SV=3 :P24666-3 Isoform 3 of Low molecular weight phosphotyrosine protein phosphatase OS=Homo sapiens GN=ACP1 :,
YC*VLASLDER	1.12549	0.907608	0.170556	3	C674	MTOR	P42345 Serine/threonine-protein kinase mTOR OS=Homo sapiens GN=MTOR PE=1 SV=1 :,
C*SLLEEELGATHK	1.12522	0.0375775	0.170212	3	C189 C189 C189 C189 C189 C189 C189 C189	PPFIA1	E9PJZ7 Liprin-alpha-1 OS=Homo sapiens GN=PPFIA1 PE=1 SV=1 :Q13136-2 Isoform 2 of Liprin-alpha-1 OS=Homo sapiens GN=PPFIA1 :Q13136 Liprin-alpha-1 OS=Homo sapiens GN=PPFIA1 PE=1 SV=1 :,E9PJZ7 Liprin-alpha-1 OS=Homo sapiens GN=PPFIA1 PE=1 SV=1 :Q13136-2 Isoform 2 of Liprin-alpha-1 OS=Homo sapiens GN=PPFIA1 :Q13136 Liprin-alpha-1 OS=Homo sapiens GN=PPFIA1 PE=1 SV=1 :E9PJZ7 Liprin-alpha-1 OS=Homo sapiens GN=PPFIA1 PE=1 SV=1 :Q13136-2 Isoform 2 of Liprin-alpha-1 OS=Homo sapiens GN=PPFIA1 :Q13136 Liprin-alpha-1 OS=Homo sapiens GN=PPFIA1 PE=1 SV=1 :,
C*LDAISSLLYLPPEQQTDDLLR	1.12445	0.757684	0.169215	3	C361 C318 C361 C318	PSMD5	Q16401 26S proteasome non-ATPase regulatory subunit 5 OS=Homo sapiens GN=PSMD5 PE=1 SV=3 :Q16401-2 Isoform 2 of 26S proteasome non-ATPase regulatory subunit 5 OS=Homo sapiens GN=PSMD5 :Q16401 26S proteasome non-ATPase regulatory subunit 5 OS=Homo sapiens GN=PSMD5 PE=1 SV=3 :Q16401-2 Isoform 2 of 26S proteasome non-ATPase regulatory subunit 5 OS=Homo sapiens GN=PSMD5 :,
TAVC*DIPPR	1.12365	0.813378	0.168187	3	C354 C354 C354 C354 C336 C354 C336 C354 C336 C354 C336 C354 C354 C354 C354 C354 C354 C354 C336 C354 C336 C354 C336 C354 C354 C354 C354 C354 C354 C354	TUBB4B,TUBB,TUBB4A,TUBB2B	Q9BVA1 Tubulin beta-2B chain OS=Homo sapiens GN=TUBB2B PE=1 SV=1 :Q9BVA1 Tubulin beta-2B chain OS=Homo sapiens GN=TUBB2B PE=1 SV=1 :Q9BVA1 Tubulin beta-2B chain OS=Homo sapiens GN=TUBB2B PE=1 SV=1 :Q9BVA1 Tubulin beta-2B chain OS=Homo sapiens GN=TUBB2B PE=1 SV=1 :Q5JP53 Tubulin beta chain OS=Homo sapiens GN=TUBB PE=1 SV=1 :P07437 Tubulin beta chain OS=Homo sapiens GN=TUBB PE=1 SV=2 :Q5JP53 Tubulin beta chain OS=Homo sapiens GN=TUBB PE=1 SV=1 :P07437 Tubulin beta chain OS=Homo sapiens GN=TUBB PE=1 SV=2 :Q5JP53 Tubulin beta chain OS=Homo sapiens GN=TUBB PE=1 SV=1 :P07437 Tubulin beta chain OS=Homo sapiens GN=TUBB PE=1 SV=2 :Q5JP53 Tubulin beta chain OS=Homo sapiens GN=TUBB PE=1 SV=1 :P07437 Tubulin beta chain OS=Homo sapiens GN=TUBB PE=1 SV=2 :P68371 Tubulin beta-4B chain OS=Homo sapiens GN=TUBB4B PE=1 SV=1 :P68371 Tubulin beta-4B chain OS=Homo sapiens GN=TUBB4B PE=1 SV=1 :P68371 Tubulin beta-4B chain OS=Homo sapiens GN=TUBB4B PE=1 SV=1 :P68371 Tubulin beta-4B chain OS=Homo sapiens GN=TUBB4B PE=1 SV=1 :,Q9BVA1 Tubulin beta-2B chain OS=Homo sapiens GN=TUBB2B PE=1 SV=1 :Q9BVA1 Tubulin beta-2B chain OS=Homo sapiens GN=TUBB2B PE=1 SV=1 :Q9BVA1 Tubulin beta-2B chain OS=Homo sapiens GN=TUBB2B PE=1 SV=1 :Q5JP53 Tubulin beta chain OS=Homo sapiens GN=TUBB PE=1 SV=1 :P07437 Tubulin beta chain OS=Homo sapiens GN=TUBB PE=1 SV=2 :Q5JP53 Tubulin beta chain OS=Homo sapiens GN=TUBB PE=1 SV=1 :P07437 Tubulin beta chain OS=Homo sapiens GN=TUBB PE=1 SV=2 :Q5JP53 Tubulin beta chain OS=Homo sapiens GN=TUBB PE=1 SV=1 :P07437 Tubulin beta chain OS=Homo sapiens GN=TUBB PE=1 SV=2 :P68371 Tubulin beta-4B chain OS=Homo sapiens GN=TUBB4B PE=1 SV=1 :P04350 Tubulin beta-4A chain OS=Homo sapiens GN=TUBB4A PE=1 SV=2 :P68371 Tubulin beta-4B chain OS=Homo sapiens GN=TUBB4B PE=1 SV=1 :P04350 Tubulin beta-4A chain OS=Homo sapiens GN=TUBB4A PE=1 SV=2 :P68371 Tubulin beta-4B chain OS=Homo sapiens GN=TUBB4B PE=1 SV=1 :P04350 Tubulin beta-4A chain OS=Homo sapiens GN=TUBB4A PE=1 SV=2 :,
AHVASLEGIAPEDQVVLLAGAPLEDEATLGQC*GVEALTTLEVAGR	1.12343	0.0240388	0.167909	3	C57 C57 C57 C57 C57	FAU	E9PM49 40S ribosomal protein S30 (Fragment) OS=Homo sapiens GN=FAU PE=1 SV=7 :contaminant_UBIQUITIN07 no description:J3KN89 40S ribosomal protein S30 OS=Homo sapiens GN=FAU PE=1 SV=1 :P35544 Ubiquitin-like protein FUBI OS=Homo sapiens GN=FAU PE=1 SV=1 :E9PMS9 40S ribosomal protein S30 OS=Homo sapiens GN=FAU PE=1 SV=1 :,
AQC*PIVER	1.1226	0.0479599	0.166847	3	C87 C66 C66 C66 C66 C87 C66 C66	RPS5	M0R0R2 40S ribosomal protein S5 OS=Homo sapiens GN=RPS5 PE=1 SV=1 :M0R0F0 40S ribosomal protein S5 (Fragment) OS=Homo sapiens GN=RPS5 PE=1 SV=1 :P46782 40S ribosomal protein S5 OS=Homo sapiens GN=RPS5 PE=1 SV=4 :,M0R0R2 40S ribosomal protein S5 OS=Homo sapiens GN=RPS5 PE=1 SV=1 :M0R0F0 40S ribosomal protein S5 (Fragment) OS=Homo sapiens GN=RPS5 PE=1 SV=1 :P46782 40S ribosomal protein S5 OS=Homo sapiens GN=RPS5 PE=1 SV=4 :M0R0R2 40S ribosomal protein S5 OS=Homo sapiens GN=RPS5 PE=1 SV=1 :M0R0F0 40S ribosomal protein S5 (Fragment) OS=Homo sapiens GN=RPS5 PE=1 SV=1 :P46782 40S ribosomal protein S5 OS=Homo sapiens GN=RPS5 PE=1 SV=4 :,
GAAAC*DLVQR	1.1225	0.482949	0.166709	3	C299 C350 C299 C350	ALDH16A1	Q8IZ83-3 Isoform 3 of Aldehyde dehydrogenase family 16 member A1 OS=Homo sapiens GN=ALDH16A1 :Q8IZ83 Aldehyde dehydrogenase family 16 member A1 OS=Homo sapiens GN=ALDH16A1 PE=1 SV=2 :Q8IZ83-3 Isoform 3 of Aldehyde dehydrogenase family 16 member A1 OS=Homo sapiens GN=ALDH16A1 :Q8IZ83 Aldehyde dehydrogenase family 16 member A1 OS=Homo sapiens GN=ALDH16A1 PE=1 SV=2 :,
C*GLQFLGNIASR	1.122	0.248759	0.166071	3	C134 C134 C134 C134 C134 C134 C134 C134 C134 C134 C134 C134 C134 C134	ATXN10	Q9UBB4 Ataxin-10 OS=Homo sapiens GN=ATXN10 PE=1 SV=1 :Q9UBB4 Ataxin-10 OS=Homo sapiens GN=ATXN10 PE=1 SV=1 :Q9UBB4 Ataxin-10 OS=Homo sapiens GN=ATXN10 PE=1 SV=1 :Q9UBB4 Ataxin-10 OS=Homo sapiens GN=ATXN10 PE=1 SV=1 :Q9UBB4 Ataxin-10 OS=Homo sapiens GN=ATXN10 PE=1 SV=1 :Q9UBB4 Ataxin-10 OS=Homo sapiens GN=ATXN10 PE=1 SV=1 :Q9UBB4 Ataxin-10 OS=Homo sapiens GN=ATXN10 PE=1 SV=1 :,Q9UBB4 Ataxin-10 OS=Homo sapiens GN=ATXN10 PE=1 SV=1 :Q9UBB4 Ataxin-10 OS=Homo sapiens GN=ATXN10 PE=1 SV=1 :Q9UBB4 Ataxin-10 OS=Homo sapiens GN=ATXN10 PE=1 SV=1 :Q9UBB4 Ataxin-10 OS=Homo sapiens GN=ATXN10 PE=1 SV=1 :Q9UBB4 Ataxin-10 OS=Homo sapiens GN=ATXN10 PE=1 SV=1 :,Q9UBB4 Ataxin-10 OS=Homo sapiens GN=ATXN10 PE=1 SV=1 :Q9UBB4 Ataxin-10 OS=Homo sapiens GN=ATXN10 PE=1 SV=1 :Q9UBB4 Ataxin-10 OS=Homo sapiens GN=ATXN10 PE=1 SV=1 :Q9UBB4 Ataxin-10 OS=Homo sapiens GN=ATXN10 PE=1 SV=1 :,
GEASEDLC*EM+ALDPELLLLRDDGEEEFAGAK	1.12165	0.38035	0.165616	3	C644,M646 C644,M646	CCAR2	Q8N163 Cell cycle and apoptosis regulator protein 2 OS=Homo sapiens GN=CCAR2 PE=1 SV=2 :Q8N163-2 Isoform 2 of Cell cycle and apoptosis regulator protein 2 OS=Homo sapiens GN=CCAR2 :,
LEEEQIILEDQNC*K	1.12146	0.317175	0.16538	3	C988	MYH9	P35579 Myosin-9 OS=Homo sapiens GN=MYH9 PE=1 SV=4 :,
VQSVETVEGC*THEVALPAEEDYLPLKPR	1.12048	0.369193	0.164119	3	C110	SKIV2L2	P42285 Superkiller viralicidic activity 2-like 2 OS=Homo sapiens GN=SKIV2L2 PE=1 SV=3 :,
KLTTLLC*K	1.12022	0.346811	0.163785	3	C216 C217 C217 C216 C217 C216 C217	INPP5D	Q92835-2 Isoform 2 of Phosphatidylinositol 3,4,5-trisphosphate 5-phosphatase 1 OS=Homo sapiens GN=INPP5D :Q92835 Phosphatidylinositol 3,4,5-trisphosphate 5-phosphatase 1 OS=Homo sapiens GN=INPP5D PE=1 SV=2 :,Q92835-2 Isoform 2 of Phosphatidylinositol 3,4,5-trisphosphate 5-phosphatase 1 OS=Homo sapiens GN=INPP5D :Q92835 Phosphatidylinositol 3,4,5-trisphosphate 5-phosphatase 1 OS=Homo sapiens GN=INPP5D PE=1 SV=2 :Q92835-2 Isoform 2 of Phosphatidylinositol 3,4,5-trisphosphate 5-phosphatase 1 OS=Homo sapiens GN=INPP5D :Q92835 Phosphatidylinositol 3,4,5-trisphosphate 5-phosphatase 1 OS=Homo sapiens GN=INPP5D PE=1 SV=2 :Q92835-2 Isoform 2 of Phosphatidylinositol 3,4,5-trisphosphate 5-phosphatase 1 OS=Homo sapiens GN=INPP5D :Q92835 Phosphatidylinositol 3,4,5-trisphosphate 5-phosphatase 1 OS=Homo sapiens GN=INPP5D PE=1 SV=2 :,
DPINLQVLQAFVDC*HEFANLNLVQALR	1.12017	0.361532	0.163723	3	C132 C132 C132 C132 C132 C132 C132 C132	CYTH4	B1AHH6 Cytohesin-4 OS=Homo sapiens GN=CYTH4 PE=1 SV=1 :B1AHH5 Cytohesin-4 OS=Homo sapiens GN=CYTH4 PE=1 SV=1 :Q9UIA0 Cytohesin-4 OS=Homo sapiens GN=CYTH4 PE=2 SV=1 :B1AHH6 Cytohesin-4 OS=Homo sapiens GN=CYTH4 PE=1 SV=1 :B1AHH5 Cytohesin-4 OS=Homo sapiens GN=CYTH4 PE=1 SV=1 :Q9UIA0 Cytohesin-4 OS=Homo sapiens GN=CYTH4 PE=2 SV=1 :,B1AHH6 Cytohesin-4 OS=Homo sapiens GN=CYTH4 PE=1 SV=1 :B1AHH5 Cytohesin-4 OS=Homo sapiens GN=CYTH4 PE=1 SV=1 :Q9UIA0 Cytohesin-4 OS=Homo sapiens GN=CYTH4 PE=2 SV=1 :,
FNVGEDC*PVFDGLFEFCQLSTGGSVASAVK	1.11954	0.427192	0.162907	3	C100	HDAC1	Q13547 Histone deacetylase 1 OS=Homo sapiens GN=HDAC1 PE=1 SV=1 :,
KNVFVEFYAPWC*GHCK	1.11933	0.0832194	0.162632	3	C397	P4HB	P07237 Protein disulfide-isomerase OS=Homo sapiens GN=P4HB PE=1 SV=3 :,
HAQPTC*PGAQLCTVYYASLNFR	1.11847	0.47317	0.161528	3	C1558 C1556 C1558 C1556	FASN	P49327 Fatty acid synthase OS=Homo sapiens GN=FASN PE=1 SV=3 :A0A0U1RQF0 Fatty acid synthase OS=Homo sapiens GN=FASN PE=1 SV=1 :P49327 Fatty acid synthase OS=Homo sapiens GN=FASN PE=1 SV=3 :A0A0U1RQF0 Fatty acid synthase OS=Homo sapiens GN=FASN PE=1 SV=1 :,
TTSSANNPNLMYQDEC*DRR	1.11794	0.0212983	0.160837	3	C507 C507 C586 C584 C505 C507 C507 C586 C584 C505 C507 C586 C584 C505	DDX17	Q92841-3 Isoform 4 of Probable ATP-dependent RNA helicase DDX17 OS=Homo sapiens GN=DDX17 :Q92841-2 Isoform 3 of Probable ATP-dependent RNA helicase DDX17 OS=Homo sapiens GN=DDX17 :H3BLZ8 Probable ATP-dependent RNA helicase DDX17 OS=Homo sapiens GN=DDX17 PE=1 SV=1 :Q92841 Probable ATP-dependent RNA helicase DDX17 OS=Homo sapiens GN=DDX17 PE=1 SV=2 :Q92841-1 Isoform 2 of Probable ATP-dependent RNA helicase DDX17 OS=Homo sapiens GN=DDX17 :Q92841-3 Isoform 4 of Probable ATP-dependent RNA helicase DDX17 OS=Homo sapiens GN=DDX17 :Q92841-2 Isoform 3 of Probable ATP-dependent RNA helicase DDX17 OS=Homo sapiens GN=DDX17 :H3BLZ8 Probable ATP-dependent RNA helicase DDX17 OS=Homo sapiens GN=DDX17 PE=1 SV=1 :Q92841 Probable ATP-dependent RNA helicase DDX17 OS=Homo sapiens GN=DDX17 PE=1 SV=2 :Q92841-1 Isoform 2 of Probable ATP-dependent RNA helicase DDX17 OS=Homo sapiens GN=DDX17 :,Q92841-3 Isoform 4 of Probable ATP-dependent RNA helicase DDX17 OS=Homo sapiens GN=DDX17 :Q92841-2 Isoform 3 of Probable ATP-dependent RNA helicase DDX17 OS=Homo sapiens GN=DDX17 :H3BLZ8 Probable ATP-dependent RNA helicase DDX17 OS=Homo sapiens GN=DDX17 PE=1 SV=1 :Q92841 Probable ATP-dependent RNA helicase DDX17 OS=Homo sapiens GN=DDX17 PE=1 SV=2 :Q92841-1 Isoform 2 of Probable ATP-dependent RNA helicase DDX17 OS=Homo sapiens GN=DDX17 :,
YMACC*LLYR	1.11762	0.161103	0.160435	3	C316 C316 C316 C316 C316 C316 C316 C316 C316 C316 C316 C316 C316 C316 C316 C316 C316 C316 C316 C316 C316 C301 C316 C301 C316 C301 C316 C301 C316 C301 C316 C301 C316 C301 C316 C323 C283 C323 C283 C323 C283 C323 C283 C323 C283 C323 C283 C323 C283 C316 C316 C316 C316 C316 C316 C316 C316 C316 C316 C316 C316 C316 C316 C316 C316 C316 C301 C316 C301 C316 C301 C316 C301 C316 C301 C316 C301 C316 C316 C316 C316 C316 C316 C316 C316 C316 C316 C316 C316 C316 C316 C316 C316 C316 C316 C316 C316 C316 C386 C386 C386 C386 C386 C386 C386 C281 C281 C281 C281 C281 C281 C281 C301 C316 C301 C316 C301 C316 C301 C316 C301 C316 C301 C316 C301 C316	TUBA1A,TUBAL3,TUBA1C,TUBA4A,TUBA1B	Q9BQE3 Tubulin alpha-1C chain OS=Homo sapiens GN=TUBA1C PE=1 SV=1 :Q9BQE3 Tubulin alpha-1C chain OS=Homo sapiens GN=TUBA1C PE=1 SV=1 :Q9BQE3 Tubulin alpha-1C chain OS=Homo sapiens GN=TUBA1C PE=1 SV=1 :Q9BQE3 Tubulin alpha-1C chain OS=Homo sapiens GN=TUBA1C PE=1 SV=1 :Q9BQE3 Tubulin alpha-1C chain OS=Homo sapiens GN=TUBA1C PE=1 SV=1 :Q9BQE3 Tubulin alpha-1C chain OS=Homo sapiens GN=TUBA1C PE=1 SV=1 :Q9BQE3 Tubulin alpha-1C chain OS=Homo sapiens GN=TUBA1C PE=1 SV=1 :P68363 Tubulin alpha-1B chain OS=Homo sapiens GN=TUBA1B PE=1 SV=1 :P68363 Tubulin alpha-1B chain OS=Homo sapiens GN=TUBA1B PE=1 SV=1 :P68363 Tubulin alpha-1B chain OS=Homo sapiens GN=TUBA1B PE=1 SV=1 :P68363 Tubulin alpha-1B chain OS=Homo sapiens GN=TUBA1B PE=1 SV=1 :P68363 Tubulin alpha-1B chain OS=Homo sapiens GN=TUBA1B PE=1 SV=1 :P68363 Tubulin alpha-1B chain OS=Homo sapiens GN=TUBA1B PE=1 SV=1 :P68363 Tubulin alpha-1B chain OS=Homo sapiens GN=TUBA1B PE=1 SV=1 :Q71U36 Tubulin alpha-1A chain OS=Homo sapiens GN=TUBA1A PE=1 SV=1 :Q71U36 Tubulin alpha-1A chain OS=Homo sapiens GN=TUBA1A PE=1 SV=1 :Q71U36 Tubulin alpha-1A chain OS=Homo sapiens GN=TUBA1A PE=1 SV=1 :Q71U36 Tubulin alpha-1A chain OS=Homo sapiens GN=TUBA1A PE=1 SV=1 :Q71U36 Tubulin alpha-1A chain OS=Homo sapiens GN=TUBA1A PE=1 SV=1 :Q71U36 Tubulin alpha-1A chain OS=Homo sapiens GN=TUBA1A PE=1 SV=1 :Q71U36 Tubulin alpha-1A chain OS=Homo sapiens GN=TUBA1A PE=1 SV=1 :P68366-2 Isoform 2 of Tubulin alpha-4A chain OS=Homo sapiens GN=TUBA4A :P68366 Tubulin alpha-4A chain OS=Homo sapiens GN=TUBA4A PE=1 SV=1 :P68366-2 Isoform 2 of Tubulin alpha-4A chain OS=Homo sapiens GN=TUBA4A :P68366 Tubulin alpha-4A chain OS=Homo sapiens GN=TUBA4A PE=1 SV=1 :P68366-2 Isoform 2 of Tubulin alpha-4A chain OS=Homo sapiens GN=TUBA4A :P68366 Tubulin alpha-4A chain OS=Homo sapiens GN=TUBA4A PE=1 SV=1 :P68366-2 Isoform 2 of Tubulin alpha-4A chain OS=Homo sapiens GN=TUBA4A :P68366 Tubulin alpha-4A chain OS=Homo sapiens GN=TUBA4A PE=1 SV=1 :P68366-2 Isoform 2 of Tubulin alpha-4A chain OS=Homo sapiens GN=TUBA4A :P68366 Tubulin alpha-4A chain OS=Homo sapiens GN=TUBA4A PE=1 SV=1 :P68366-2 Isoform 2 of Tubulin alpha-4A chain OS=Homo sapiens GN=TUBA4A :P68366 Tubulin alpha-4A chain OS=Homo sapiens GN=TUBA4A PE=1 SV=1 :P68366-2 Isoform 2 of Tubulin alpha-4A chain OS=Homo sapiens GN=TUBA4A :P68366 Tubulin alpha-4A chain OS=Homo sapiens GN=TUBA4A PE=1 SV=1 :A6NHL2 Tubulin alpha chain-like 3 OS=Homo sapiens GN=TUBAL3 PE=1 SV=2 :A6NHL2-2 Isoform 2 of Tubulin alpha chain-like 3 OS=Homo sapiens GN=TUBAL3 :A6NHL2 Tubulin alpha chain-like 3 OS=Homo sapiens GN=TUBAL3 PE=1 SV=2 :A6NHL2-2 Isoform 2 of Tubulin alpha chain-like 3 OS=Homo sapiens GN=TUBAL3 :A6NHL2 Tubulin alpha chain-like 3 OS=Homo sapiens GN=TUBAL3 PE=1 SV=2 :A6NHL2-2 Isoform 2 of Tubulin alpha chain-like 3 OS=Homo sapiens GN=TUBAL3 :A6NHL2 Tubulin alpha chain-like 3 OS=Homo sapiens GN=TUBAL3 PE=1 SV=2 :A6NHL2-2 Isoform 2 of Tubulin alpha chain-like 3 OS=Homo sapiens GN=TUBAL3 :A6NHL2 Tubulin alpha chain-like 3 OS=Homo sapiens GN=TUBAL3 PE=1 SV=2 :A6NHL2-2 Isoform 2 of Tubulin alpha chain-like 3 OS=Homo sapiens GN=TUBAL3 :A6NHL2 Tubulin alpha chain-like 3 OS=Homo sapiens GN=TUBAL3 PE=1 SV=2 :A6NHL2-2 Isoform 2 of Tubulin alpha chain-like 3 OS=Homo sapiens GN=TUBAL3 :A6NHL2 Tubulin alpha chain-like 3 OS=Homo sapiens GN=TUBAL3 PE=1 SV=2 :A6NHL2-2 Isoform 2 of Tubulin alpha chain-like 3 OS=Homo sapiens GN=TUBAL3 :,Q9BQE3 Tubulin alpha-1C chain OS=Homo sapiens GN=TUBA1C PE=1 SV=1 :Q9BQE3 Tubulin alpha-1C chain OS=Homo sapiens GN=TUBA1C PE=1 SV=1 :Q9BQE3 Tubulin alpha-1C chain OS=Homo sapiens GN=TUBA1C PE=1 SV=1 :Q9BQE3 Tubulin alpha-1C chain OS=Homo sapiens GN=TUBA1C PE=1 SV=1 :Q9BQE3 Tubulin alpha-1C chain OS=Homo sapiens GN=TUBA1C PE=1 SV=1 :Q9BQE3 Tubulin alpha-1C chain OS=Homo sapiens GN=TUBA1C PE=1 SV=1 :P68363 Tubulin alpha-1B chain OS=Homo sapiens GN=TUBA1B PE=1 SV=1 :P68363 Tubulin alpha-1B chain OS=Homo sapiens GN=TUBA1B PE=1 SV=1 :P68363 Tubulin alpha-1B chain OS=Homo sapiens GN=TUBA1B PE=1 SV=1 :P68363 Tubulin alpha-1B chain OS=Homo sapiens GN=TUBA1B PE=1 SV=1 :P68363 Tubulin alpha-1B chain OS=Homo sapiens GN=TUBA1B PE=1 SV=1 :P68363 Tubulin alpha-1B chain OS=Homo sapiens GN=TUBA1B PE=1 SV=1 :Q71U36 Tubulin alpha-1A chain OS=Homo sapiens GN=TUBA1A PE=1 SV=1 :Q71U36 Tubulin alpha-1A chain OS=Homo sapiens GN=TUBA1A PE=1 SV=1 :Q71U36 Tubulin alpha-1A chain OS=Homo sapiens GN=TUBA1A PE=1 SV=1 :Q71U36 Tubulin alpha-1A chain OS=Homo sapiens GN=TUBA1A PE=1 SV=1 :Q71U36 Tubulin alpha-1A chain OS=Homo sapiens GN=TUBA1A PE=1 SV=1 :Q71U36 Tubulin alpha-1A chain OS=Homo sapiens GN=TUBA1A PE=1 SV=1 :P68366-2 Isoform 2 of Tubulin alpha-4A chain OS=Homo sapiens GN=TUBA4A :P68366 Tubulin alpha-4A chain OS=Homo sapiens GN=TUBA4A PE=1 SV=1 :P68366-2 Isoform 2 of Tubulin alpha-4A chain OS=Homo sapiens GN=TUBA4A :P68366 Tubulin alpha-4A chain OS=Homo sapiens GN=TUBA4A PE=1 SV=1 :P68366-2 Isoform 2 of Tubulin alpha-4A chain OS=Homo sapiens GN=TUBA4A :P68366 Tubulin alpha-4A chain OS=Homo sapiens GN=TUBA4A PE=1 SV=1 :P68366-2 Isoform 2 of Tubulin alpha-4A chain OS=Homo sapiens GN=TUBA4A :P68366 Tubulin alpha-4A chain OS=Homo sapiens GN=TUBA4A PE=1 SV=1 :P68366-2 Isoform 2 of Tubulin alpha-4A chain OS=Homo sapiens GN=TUBA4A :P68366 Tubulin alpha-4A chain OS=Homo sapiens GN=TUBA4A PE=1 SV=1 :P68366-2 Isoform 2 of Tubulin alpha-4A chain OS=Homo sapiens GN=TUBA4A :P68366 Tubulin alpha-4A chain OS=Homo sapiens GN=TUBA4A PE=1 SV=1 :,Q9BQE3 Tubulin alpha-1C chain OS=Homo sapiens GN=TUBA1C PE=1 SV=1 :Q9BQE3 Tubulin alpha-1C chain OS=Homo sapiens GN=TUBA1C PE=1 SV=1 :Q9BQE3 Tubulin alpha-1C chain OS=Homo sapiens GN=TUBA1C PE=1 SV=1 :Q9BQE3 Tubulin alpha-1C chain OS=Homo sapiens GN=TUBA1C PE=1 SV=1 :Q9BQE3 Tubulin alpha-1C chain OS=Homo sapiens GN=TUBA1C PE=1 SV=1 :Q9BQE3 Tubulin alpha-1C chain OS=Homo sapiens GN=TUBA1C PE=1 SV=1 :Q9BQE3 Tubulin alpha-1C chain OS=Homo sapiens GN=TUBA1C PE=1 SV=1 :Q71U36 Tubulin alpha-1A chain OS=Homo sapiens GN=TUBA1A PE=1 SV=1 :Q71U36 Tubulin alpha-1A chain OS=Homo sapiens GN=TUBA1A PE=1 SV=1 :Q71U36 Tubulin alpha-1A chain OS=Homo sapiens GN=TUBA1A PE=1 SV=1 :Q71U36 Tubulin alpha-1A chain OS=Homo sapiens GN=TUBA1A PE=1 SV=1 :Q71U36 Tubulin alpha-1A chain OS=Homo sapiens GN=TUBA1A PE=1 SV=1 :Q71U36 Tubulin alpha-1A chain OS=Homo sapiens GN=TUBA1A PE=1 SV=1 :Q71U36 Tubulin alpha-1A chain OS=Homo sapiens GN=TUBA1A PE=1 SV=1 :P68363 Tubulin alpha-1B chain OS=Homo sapiens GN=TUBA1B PE=1 SV=1 :P68363 Tubulin alpha-1B chain OS=Homo sapiens GN=TUBA1B PE=1 SV=1 :P68363 Tubulin alpha-1B chain OS=Homo sapiens GN=TUBA1B PE=1 SV=1 :P68363 Tubulin alpha-1B chain OS=Homo sapiens GN=TUBA1B PE=1 SV=1 :P68363 Tubulin alpha-1B chain OS=Homo sapiens GN=TUBA1B PE=1 SV=1 :P68363 Tubulin alpha-1B chain OS=Homo sapiens GN=TUBA1B PE=1 SV=1 :P68363 Tubulin alpha-1B chain OS=Homo sapiens GN=TUBA1B PE=1 SV=1 :F5H5D3 Tubulin alpha-1C chain OS=Homo sapiens GN=TUBA1C PE=1 SV=1 :F5H5D3 Tubulin alpha-1C chain OS=Homo sapiens GN=TUBA1C PE=1 SV=1 :F5H5D3 Tubulin alpha-1C chain OS=Homo sapiens GN=TUBA1C PE=1 SV=1 :F5H5D3 Tubulin alpha-1C chain OS=Homo sapiens GN=TUBA1C PE=1 SV=1 :F5H5D3 Tubulin alpha-1C chain OS=Homo sapiens GN=TUBA1C PE=1 SV=1 :F5H5D3 Tubulin alpha-1C chain OS=Homo sapiens GN=TUBA1C PE=1 SV=1 :F5H5D3 Tubulin alpha-1C chain OS=Homo sapiens GN=TUBA1C PE=1 SV=1 :Q71U36-2 Isoform 2 of Tubulin alpha-1A chain OS=Homo sapiens GN=TUBA1A :Q71U36-2 Isoform 2 of Tubulin alpha-1A chain OS=Homo sapiens GN=TUBA1A :Q71U36-2 Isoform 2 of Tubulin alpha-1A chain OS=Homo sapiens GN=TUBA1A :Q71U36-2 Isoform 2 of Tubulin alpha-1A chain OS=Homo sapiens GN=TUBA1A :Q71U36-2 Isoform 2 of Tubulin alpha-1A chain OS=Homo sapiens GN=TUBA1A :Q71U36-2 Isoform 2 of Tubulin alpha-1A chain OS=Homo sapiens GN=TUBA1A :Q71U36-2 Isoform 2 of Tubulin alpha-1A chain OS=Homo sapiens GN=TUBA1A :P68366-2 Isoform 2 of Tubulin alpha-4A chain OS=Homo sapiens GN=TUBA4A :P68366 Tubulin alpha-4A chain OS=Homo sapiens GN=TUBA4A PE=1 SV=1 :P68366-2 Isoform 2 of Tubulin alpha-4A chain OS=Homo sapiens GN=TUBA4A :P68366 Tubulin alpha-4A chain OS=Homo sapiens GN=TUBA4A PE=1 SV=1 :P68366-2 Isoform 2 of Tubulin alpha-4A chain OS=Homo sapiens GN=TUBA4A :P68366 Tubulin alpha-4A chain OS=Homo sapiens GN=TUBA4A PE=1 SV=1 :P68366-2 Isoform 2 of Tubulin alpha-4A chain OS=Homo sapiens GN=TUBA4A :P68366 Tubulin alpha-4A chain OS=Homo sapiens GN=TUBA4A PE=1 SV=1 :P68366-2 Isoform 2 of Tubulin alpha-4A chain OS=Homo sapiens GN=TUBA4A :P68366 Tubulin alpha-4A chain OS=Homo sapiens GN=TUBA4A PE=1 SV=1 :P68366-2 Isoform 2 of Tubulin alpha-4A chain OS=Homo sapiens GN=TUBA4A :P68366 Tubulin alpha-4A chain OS=Homo sapiens GN=TUBA4A PE=1 SV=1 :P68366-2 Isoform 2 of Tubulin alpha-4A chain OS=Homo sapiens GN=TUBA4A :P68366 Tubulin alpha-4A chain OS=Homo sapiens GN=TUBA4A PE=1 SV=1 :,
DKAPGQLEC*ETAIAALNSCLR	1.11758	0.266464	0.160373	3	C1661	TLN1	Q9Y490 Talin-1 OS=Homo sapiens GN=TLN1 PE=1 SV=3 :,
DRSDC*LGEHLYVMVNAK	1.11741	0.00565302	0.160159	3	C73 C73 C73 C73 C73 C73 C73 C73 C73 C73 C73 C73 C73 C73 C73 C73 C73 C73 C73 C73 C73 C73 C73 C73 C73 C73 C73 C73 C73 C73 C73 C73 C73 C73	CLNS1A	P54105 Methylosome subunit pICln OS=Homo sapiens GN=CLNS1A PE=1 SV=1 :E9PMI6 Methylosome subunit pICln OS=Homo sapiens GN=CLNS1A PE=1 SV=1 :J3KN38 Methylosome subunit pICln OS=Homo sapiens GN=CLNS1A PE=1 SV=1 :E9PJF4 Methylosome subunit pICln OS=Homo sapiens GN=CLNS1A PE=1 SV=1 :P54105 Methylosome subunit pICln OS=Homo sapiens GN=CLNS1A PE=1 SV=1 :E9PMI6 Methylosome subunit pICln OS=Homo sapiens GN=CLNS1A PE=1 SV=1 :J3KN38 Methylosome subunit pICln OS=Homo sapiens GN=CLNS1A PE=1 SV=1 :E9PJF4 Methylosome subunit pICln OS=Homo sapiens GN=CLNS1A PE=1 SV=1 :,P54105 Methylosome subunit pICln OS=Homo sapiens GN=CLNS1A PE=1 SV=1 :E9PMI6 Methylosome subunit pICln OS=Homo sapiens GN=CLNS1A PE=1 SV=1 :J3KN38 Methylosome subunit pICln OS=Homo sapiens GN=CLNS1A PE=1 SV=1 :E9PJF4 Methylosome subunit pICln OS=Homo sapiens GN=CLNS1A PE=1 SV=1 :P54105 Methylosome subunit pICln OS=Homo sapiens GN=CLNS1A PE=1 SV=1 :E9PMI6 Methylosome subunit pICln OS=Homo sapiens GN=CLNS1A PE=1 SV=1 :J3KN38 Methylosome subunit pICln OS=Homo sapiens GN=CLNS1A PE=1 SV=1 :E9PJF4 Methylosome subunit pICln OS=Homo sapiens GN=CLNS1A PE=1 SV=1 :P54105 Methylosome subunit pICln OS=Homo sapiens GN=CLNS1A PE=1 SV=1 :E9PMI6 Methylosome subunit pICln OS=Homo sapiens GN=CLNS1A PE=1 SV=1 :J3KN38 Methylosome subunit pICln OS=Homo sapiens GN=CLNS1A PE=1 SV=1 :E9PJF4 Methylosome subunit pICln OS=Homo sapiens GN=CLNS1A PE=1 SV=1 :,P54105 Methylosome subunit pICln OS=Homo sapiens GN=CLNS1A PE=1 SV=1 :E9PMI6 Methylosome subunit pICln OS=Homo sapiens GN=CLNS1A PE=1 SV=1 :J3KN38 Methylosome subunit pICln OS=Homo sapiens GN=CLNS1A PE=1 SV=1 :E9PJF4 Methylosome subunit pICln OS=Homo sapiens GN=CLNS1A PE=1 SV=1 :P54105 Methylosome subunit pICln OS=Homo sapiens GN=CLNS1A PE=1 SV=1 :E9PMI6 Methylosome subunit pICln OS=Homo sapiens GN=CLNS1A PE=1 SV=1 :J3KN38 Methylosome subunit pICln OS=Homo sapiens GN=CLNS1A PE=1 SV=1 :E9PJF4 Methylosome subunit pICln OS=Homo sapiens GN=CLNS1A PE=1 SV=1 :P54105 Methylosome subunit pICln OS=Homo sapiens GN=CLNS1A PE=1 SV=1 :E9PMI6 Methylosome subunit pICln OS=Homo sapiens GN=CLNS1A PE=1 SV=1 :J3KN38 Methylosome subunit pICln OS=Homo sapiens GN=CLNS1A PE=1 SV=1 :E9PJF4 Methylosome subunit pICln OS=Homo sapiens GN=CLNS1A PE=1 SV=1 :P54105 Methylosome subunit pICln OS=Homo sapiens GN=CLNS1A PE=1 SV=1 :E9PMI6 Methylosome subunit pICln OS=Homo sapiens GN=CLNS1A PE=1 SV=1 :J3KN38 Methylosome subunit pICln OS=Homo sapiens GN=CLNS1A PE=1 SV=1 :E9PJF4 Methylosome subunit pICln OS=Homo sapiens GN=CLNS1A PE=1 SV=1 :,
AGC*AVTSLLASELTK	1.11662	0.0764896	0.159136	3	C1227 C1218 C1227 C1183 C1218 C1203 C1227 C1218 C1227 C1183 C1218 C1203 C1218 C1227 C1183 C1218 C1203	DIAPH1	O60610 Protein diaphanous homolog 1 OS=Homo sapiens GN=DIAPH1 PE=1 SV=2 :A0A140T8Z0 Protein diaphanous homolog 1 OS=Homo sapiens GN=DIAPH1 PE=1 SV=1 :A0A0G2JH68 Protein diaphanous homolog 1 OS=Homo sapiens GN=DIAPH1 PE=1 SV=1 :H9KV28 Protein diaphanous homolog 1 OS=Homo sapiens GN=DIAPH1 PE=1 SV=2 :O60610-3 Isoform 3 of Protein diaphanous homolog 1 OS=Homo sapiens GN=DIAPH1 :O60610-2 Isoform 2 of Protein diaphanous homolog 1 OS=Homo sapiens GN=DIAPH1 :O60610 Protein diaphanous homolog 1 OS=Homo sapiens GN=DIAPH1 PE=1 SV=2 :A0A140T8Z0 Protein diaphanous homolog 1 OS=Homo sapiens GN=DIAPH1 PE=1 SV=1 :A0A0G2JH68 Protein diaphanous homolog 1 OS=Homo sapiens GN=DIAPH1 PE=1 SV=1 :H9KV28 Protein diaphanous homolog 1 OS=Homo sapiens GN=DIAPH1 PE=1 SV=2 :O60610-3 Isoform 3 of Protein diaphanous homolog 1 OS=Homo sapiens GN=DIAPH1 :O60610-2 Isoform 2 of Protein diaphanous homolog 1 OS=Homo sapiens GN=DIAPH1 :,O60610 Protein diaphanous homolog 1 OS=Homo sapiens GN=DIAPH1 PE=1 SV=2 :A0A140T8Z0 Protein diaphanous homolog 1 OS=Homo sapiens GN=DIAPH1 PE=1 SV=1 :A0A0G2JH68 Protein diaphanous homolog 1 OS=Homo sapiens GN=DIAPH1 PE=1 SV=1 :H9KV28 Protein diaphanous homolog 1 OS=Homo sapiens GN=DIAPH1 PE=1 SV=2 :O60610-3 Isoform 3 of Protein diaphanous homolog 1 OS=Homo sapiens GN=DIAPH1 :O60610-2 Isoform 2 of Protein diaphanous homolog 1 OS=Homo sapiens GN=DIAPH1 :,
IETAFLNALVYLSPNVEC*DLTYHNVYSR	1.11661	0.375167	0.159126	3	C269 C246 C266 C269 C246 C266 C246 C266	UBE3A	Q05086 Ubiquitin-protein ligase E3A OS=Homo sapiens GN=UBE3A PE=1 SV=4 :Q05086-2 Isoform I of Ubiquitin-protein ligase E3A OS=Homo sapiens GN=UBE3A :Q05086-3 Isoform III of Ubiquitin-protein ligase E3A OS=Homo sapiens GN=UBE3A :Q05086 Ubiquitin-protein ligase E3A OS=Homo sapiens GN=UBE3A PE=1 SV=4 :Q05086-2 Isoform I of Ubiquitin-protein ligase E3A OS=Homo sapiens GN=UBE3A :Q05086-3 Isoform III of Ubiquitin-protein ligase E3A OS=Homo sapiens GN=UBE3A :,Q05086 Ubiquitin-protein ligase E3A OS=Homo sapiens GN=UBE3A PE=1 SV=4 :Q05086-2 Isoform I of Ubiquitin-protein ligase E3A OS=Homo sapiens GN=UBE3A :Q05086-3 Isoform III of Ubiquitin-protein ligase E3A OS=Homo sapiens GN=UBE3A :,
GFGFVTYSC*VEEVDAAMCAR	1.11648	0.0674922	0.158951	3	C63 C85 C63 C85 C63 C85 C85 C63 C85 C85 C63 C85 C63 C85 C63 C85	HNRNPA3	P51991-2 Isoform 2 of Heterogeneous nuclear ribonucleoprotein A3 OS=Homo sapiens GN=HNRNPA3 :P51991 Heterogeneous nuclear ribonucleoprotein A3 OS=Homo sapiens GN=HNRNPA3 PE=1 SV=2 :P51991-2 Isoform 2 of Heterogeneous nuclear ribonucleoprotein A3 OS=Homo sapiens GN=HNRNPA3 :P51991 Heterogeneous nuclear ribonucleoprotein A3 OS=Homo sapiens GN=HNRNPA3 PE=1 SV=2 :P51991-2 Isoform 2 of Heterogeneous nuclear ribonucleoprotein A3 OS=Homo sapiens GN=HNRNPA3 :P51991 Heterogeneous nuclear ribonucleoprotein A3 OS=Homo sapiens GN=HNRNPA3 PE=1 SV=2 :,P51991-2 Isoform 2 of Heterogeneous nuclear ribonucleoprotein A3 OS=Homo sapiens GN=HNRNPA3 :P51991 Heterogeneous nuclear ribonucleoprotein A3 OS=Homo sapiens GN=HNRNPA3 PE=1 SV=2 :P51991-2 Isoform 2 of Heterogeneous nuclear ribonucleoprotein A3 OS=Homo sapiens GN=HNRNPA3 :P51991 Heterogeneous nuclear ribonucleoprotein A3 OS=Homo sapiens GN=HNRNPA3 PE=1 SV=2 :,P51991-2 Isoform 2 of Heterogeneous nuclear ribonucleoprotein A3 OS=Homo sapiens GN=HNRNPA3 :P51991 Heterogeneous nuclear ribonucleoprotein A3 OS=Homo sapiens GN=HNRNPA3 PE=1 SV=2 :P51991-2 Isoform 2 of Heterogeneous nuclear ribonucleoprotein A3 OS=Homo sapiens GN=HNRNPA3 :P51991 Heterogeneous nuclear ribonucleoprotein A3 OS=Homo sapiens GN=HNRNPA3 PE=1 SV=2 :P51991-2 Isoform 2 of Heterogeneous nuclear ribonucleoprotein A3 OS=Homo sapiens GN=HNRNPA3 :P51991 Heterogeneous nuclear ribonucleoprotein A3 OS=Homo sapiens GN=HNRNPA3 PE=1 SV=2 :P51991-2 Isoform 2 of Heterogeneous nuclear ribonucleoprotein A3 OS=Homo sapiens GN=HNRNPA3 :P51991 Heterogeneous nuclear ribonucleoprotein A3 OS=Homo sapiens GN=HNRNPA3 PE=1 SV=2 :,
NHLLPDIVTC*VQSSR	1.11607	0.373823	0.158423	3	C184	NTPCR	Q9BSD7 Cancer-related nucleoside-triphosphatase OS=Homo sapiens GN=NTPCR PE=1 SV=1 :,
NIRENEITGALLPC*LDESR	1.11599	1	0.15832	3	C80 C80 C80 C80 C80	SAMHD1	Q9Y3Z3-2 Isoform 2 of Deoxynucleoside triphosphate triphosphohydrolase SAMHD1 OS=Homo sapiens GN=SAMHD1 :Q9Y3Z3 Deoxynucleoside triphosphate triphosphohydrolase SAMHD1 OS=Homo sapiens GN=SAMHD1 PE=1 SV=2 :,Q9Y3Z3-2 Isoform 2 of Deoxynucleoside triphosphate triphosphohydrolase SAMHD1 OS=Homo sapiens GN=SAMHD1 :Q9Y3Z3 Deoxynucleoside triphosphate triphosphohydrolase SAMHD1 OS=Homo sapiens GN=SAMHD1 PE=1 SV=2 :Q9Y3Z3-2 Isoform 2 of Deoxynucleoside triphosphate triphosphohydrolase SAMHD1 OS=Homo sapiens GN=SAMHD1 :Q9Y3Z3 Deoxynucleoside triphosphate triphosphohydrolase SAMHD1 OS=Homo sapiens GN=SAMHD1 PE=1 SV=2 :,
APTYFC*GQTLTFR	1.11509	0.928348	0.157161	3	C313 C309	CRLF3	Q8IUI8 Cytokine receptor-like factor 3 OS=Homo sapiens GN=CRLF3 PE=1 SV=2 :Q8IUI8-2 Isoform 2 of Cytokine receptor-like factor 3 OS=Homo sapiens GN=CRLF3 :,
LVEHFC*AEFK	1.11445	0.411226	0.156336	3	C245 C245	HSPH1	Q92598-2 Isoform Beta of Heat shock protein 105 kDa OS=Homo sapiens GN=HSPH1 :Q92598 Heat shock protein 105 kDa OS=Homo sapiens GN=HSPH1 PE=1 SV=1 :,
EEADQPPSC*GPEDDAQLQLALSLSR	1.11441	0.408072	0.156277	3	C205	EPN1	Q9Y6I3 Epsin-1 OS=Homo sapiens GN=EPN1 PE=1 SV=2 :,
VVMALGDYMGASCHAC*IGGTNVR	1.1143	0.487966	0.15614	3	C132 C134 C17 C134 C134 C132 C98 C98 C118 C134 C145 C134	EIF4A1	J3KS25 Eukaryotic initiation factor 4A-I (Fragment) OS=Homo sapiens GN=EIF4A1 PE=1 SV=7 :J3QL43 Eukaryotic initiation factor 4A-I (Fragment) OS=Homo sapiens GN=EIF4A1 PE=1 SV=1 :J3KSZ0 Eukaryotic initiation factor 4A-I (Fragment) OS=Homo sapiens GN=EIF4A1 PE=1 SV=1 :J3KT12 Eukaryotic initiation factor 4A-I OS=Homo sapiens GN=EIF4A1 PE=1 SV=1 :P60842 Eukaryotic initiation factor 4A-I OS=Homo sapiens GN=EIF4A1 PE=1 SV=1 :J3QS69 Eukaryotic initiation factor 4A-I (Fragment) OS=Homo sapiens GN=EIF4A1 PE=1 SV=1 :J3QKZ9 Eukaryotic initiation factor 4A-I (Fragment) OS=Homo sapiens GN=EIF4A1 PE=1 SV=7 :J3QLN6 Eukaryotic initiation factor 4A-I (Fragment) OS=Homo sapiens GN=EIF4A1 PE=1 SV=1 :J3KTB5 Eukaryotic initiation factor 4A-I (Fragment) OS=Homo sapiens GN=EIF4A1 PE=1 SV=1 :P60842-2 Isoform 2 of Eukaryotic initiation factor 4A-I OS=Homo sapiens GN=EIF4A1 :J3QR64 Eukaryotic initiation factor 4A-I (Fragment) OS=Homo sapiens GN=EIF4A1 PE=1 SV=1 :,J3KSZ0 Eukaryotic initiation factor 4A-I (Fragment) OS=Homo sapiens GN=EIF4A1 PE=1 SV=1 :P60842 Eukaryotic initiation factor 4A-I OS=Homo sapiens GN=EIF4A1 PE=1 SV=1 :,
C*PSILGGLAPEKDQPK	1.1137	0.922238	0.155365	3	C624 C624 C624 C624 C624 C624 C624 C624 C624 C624 C624 C624 C624 C624 C624 C624 C624 C624 C624 C624 C624 C624 C624 C624 C624 C624 C624 C624 C624 C624 C624 C624 C624 C624	CNOT1	A5YKK6-2 Isoform 2 of CCR4-NOT transcription complex subunit 1 OS=Homo sapiens GN=CNOT1 :A5YKK6-3 Isoform 3 of CCR4-NOT transcription complex subunit 1 OS=Homo sapiens GN=CNOT1 :A5YKK6 CCR4-NOT transcription complex subunit 1 OS=Homo sapiens GN=CNOT1 PE=1 SV=2 :A5YKK6-2 Isoform 2 of CCR4-NOT transcription complex subunit 1 OS=Homo sapiens GN=CNOT1 :A5YKK6-3 Isoform 3 of CCR4-NOT transcription complex subunit 1 OS=Homo sapiens GN=CNOT1 :A5YKK6 CCR4-NOT transcription complex subunit 1 OS=Homo sapiens GN=CNOT1 PE=1 SV=2 :A5YKK6-2 Isoform 2 of CCR4-NOT transcription complex subunit 1 OS=Homo sapiens GN=CNOT1 :A5YKK6-3 Isoform 3 of CCR4-NOT transcription complex subunit 1 OS=Homo sapiens GN=CNOT1 :A5YKK6 CCR4-NOT transcription complex subunit 1 OS=Homo sapiens GN=CNOT1 PE=1 SV=2 :A5YKK6-2 Isoform 2 of CCR4-NOT transcription complex subunit 1 OS=Homo sapiens GN=CNOT1 :A5YKK6-3 Isoform 3 of CCR4-NOT transcription complex subunit 1 OS=Homo sapiens GN=CNOT1 :A5YKK6 CCR4-NOT transcription complex subunit 1 OS=Homo sapiens GN=CNOT1 PE=1 SV=2 :,A5YKK6-2 Isoform 2 of CCR4-NOT transcription complex subunit 1 OS=Homo sapiens GN=CNOT1 :A5YKK6-3 Isoform 3 of CCR4-NOT transcription complex subunit 1 OS=Homo sapiens GN=CNOT1 :A5YKK6 CCR4-NOT transcription complex subunit 1 OS=Homo sapiens GN=CNOT1 PE=1 SV=2 :A5YKK6-2 Isoform 2 of CCR4-NOT transcription complex subunit 1 OS=Homo sapiens GN=CNOT1 :A5YKK6-3 Isoform 3 of CCR4-NOT transcription complex subunit 1 OS=Homo sapiens GN=CNOT1 :A5YKK6 CCR4-NOT transcription complex subunit 1 OS=Homo sapiens GN=CNOT1 PE=1 SV=2 :A5YKK6-2 Isoform 2 of CCR4-NOT transcription complex subunit 1 OS=Homo sapiens GN=CNOT1 :A5YKK6-3 Isoform 3 of CCR4-NOT transcription complex subunit 1 OS=Homo sapiens GN=CNOT1 :A5YKK6 CCR4-NOT transcription complex subunit 1 OS=Homo sapiens GN=CNOT1 PE=1 SV=2 :,A5YKK6-2 Isoform 2 of CCR4-NOT transcription complex subunit 1 OS=Homo sapiens GN=CNOT1 :A5YKK6-3 Isoform 3 of CCR4-NOT transcription complex subunit 1 OS=Homo sapiens GN=CNOT1 :A5YKK6 CCR4-NOT transcription complex subunit 1 OS=Homo sapiens GN=CNOT1 PE=1 SV=2 :A5YKK6-2 Isoform 2 of CCR4-NOT transcription complex subunit 1 OS=Homo sapiens GN=CNOT1 :A5YKK6-3 Isoform 3 of CCR4-NOT transcription complex subunit 1 OS=Homo sapiens GN=CNOT1 :A5YKK6 CCR4-NOT transcription complex subunit 1 OS=Homo sapiens GN=CNOT1 PE=1 SV=2 :A5YKK6-2 Isoform 2 of CCR4-NOT transcription complex subunit 1 OS=Homo sapiens GN=CNOT1 :A5YKK6-3 Isoform 3 of CCR4-NOT transcription complex subunit 1 OS=Homo sapiens GN=CNOT1 :A5YKK6 CCR4-NOT transcription complex subunit 1 OS=Homo sapiens GN=CNOT1 PE=1 SV=2 :A5YKK6-2 Isoform 2 of CCR4-NOT transcription complex subunit 1 OS=Homo sapiens GN=CNOT1 :A5YKK6-3 Isoform 3 of CCR4-NOT transcription complex subunit 1 OS=Homo sapiens GN=CNOT1 :A5YKK6 CCR4-NOT transcription complex subunit 1 OS=Homo sapiens GN=CNOT1 PE=1 SV=2 :A5YKK6-2 Isoform 2 of CCR4-NOT transcription complex subunit 1 OS=Homo sapiens GN=CNOT1 :A5YKK6-3 Isoform 3 of CCR4-NOT transcription complex subunit 1 OS=Homo sapiens GN=CNOT1 :A5YKK6 CCR4-NOT transcription complex subunit 1 OS=Homo sapiens GN=CNOT1 PE=1 SV=2 :,
HPLTQELKEC*EGIVPVPLAEK	1.11369	0.582389	0.155343	3	C105 C105	MRPS6	P82932 28S ribosomal protein S6, mitochondrial OS=Homo sapiens GN=MRPS6 PE=1 SV=3 :P82932 28S ribosomal protein S6, mitochondrial OS=Homo sapiens GN=MRPS6 PE=1 SV=3 :,P82932 28S ribosomal protein S6, mitochondrial OS=Homo sapiens GN=MRPS6 PE=1 SV=3 :,
VDGM+DILC*VR	1.11363	0.778249	0.155266	3	M257,C261 M295,C299 M264,C268 M295,C299 M264,C268 M257,C261 M295,C299 M264,C268 M226,C230 M264,C268 M295,C299	PDHA1	P08559 Pyruvate dehydrogenase E1 component subunit alpha, somatic form, mitochondrial OS=Homo sapiens GN=PDHA1 PE=1 SV=3 :P08559-4 Isoform 4 of Pyruvate dehydrogenase E1 component subunit alpha, somatic form, mitochondrial OS=Homo sapiens GN=PDHA1 :P08559-2 Isoform 2 of Pyruvate dehydrogenase E1 component subunit alpha, somatic form, mitochondrial OS=Homo sapiens GN=PDHA1 :,P08559 Pyruvate dehydrogenase E1 component subunit alpha, somatic form, mitochondrial OS=Homo sapiens GN=PDHA1 PE=1 SV=3 :P08559-4 Isoform 4 of Pyruvate dehydrogenase E1 component subunit alpha, somatic form, mitochondrial OS=Homo sapiens GN=PDHA1 :P08559-2 Isoform 2 of Pyruvate dehydrogenase E1 component subunit alpha, somatic form, mitochondrial OS=Homo sapiens GN=PDHA1 :P08559 Pyruvate dehydrogenase E1 component subunit alpha, somatic form, mitochondrial OS=Homo sapiens GN=PDHA1 PE=1 SV=3 :P08559-4 Isoform 4 of Pyruvate dehydrogenase E1 component subunit alpha, somatic form, mitochondrial OS=Homo sapiens GN=PDHA1 :P08559-2 Isoform 2 of Pyruvate dehydrogenase E1 component subunit alpha, somatic form, mitochondrial OS=Homo sapiens GN=PDHA1 :,P08559 Pyruvate dehydrogenase E1 component subunit alpha, somatic form, mitochondrial OS=Homo sapiens GN=PDHA1 PE=1 SV=3 :P08559-3 Isoform 3 of Pyruvate dehydrogenase E1 component subunit alpha, somatic form, mitochondrial OS=Homo sapiens GN=PDHA1 :P08559-2 Isoform 2 of Pyruvate dehydrogenase E1 component subunit alpha, somatic form, mitochondrial OS=Homo sapiens GN=PDHA1 :P08559-4 Isoform 4 of Pyruvate dehydrogenase E1 component subunit alpha, somatic form, mitochondrial OS=Homo sapiens GN=PDHA1 :,
VGLGIC*YDMR	1.11362	0.605226	0.155255	3	C153 C153 C153 C153 C153 C153 C153 C153	NIT2	Q9NQR4 Omega-amidase NIT2 OS=Homo sapiens GN=NIT2 PE=1 SV=1 :Q9NQR4 Omega-amidase NIT2 OS=Homo sapiens GN=NIT2 PE=1 SV=1 :Q9NQR4 Omega-amidase NIT2 OS=Homo sapiens GN=NIT2 PE=1 SV=1 :Q9NQR4 Omega-amidase NIT2 OS=Homo sapiens GN=NIT2 PE=1 SV=1 :Q9NQR4 Omega-amidase NIT2 OS=Homo sapiens GN=NIT2 PE=1 SV=1 :Q9NQR4 Omega-amidase NIT2 OS=Homo sapiens GN=NIT2 PE=1 SV=1 :,Q9NQR4 Omega-amidase NIT2 OS=Homo sapiens GN=NIT2 PE=1 SV=1 :Q9NQR4 Omega-amidase NIT2 OS=Homo sapiens GN=NIT2 PE=1 SV=1 :Q9NQR4 Omega-amidase NIT2 OS=Homo sapiens GN=NIT2 PE=1 SV=1 :,
LLEFVPHHC*R	1.11337	0.939365	0.154933	3	C287 C287 C228	COG2	Q14746-2 Isoform 2 of Conserved oligomeric Golgi complex subunit 2 OS=Homo sapiens GN=COG2 :,Q14746 Conserved oligomeric Golgi complex subunit 2 OS=Homo sapiens GN=COG2 PE=1 SV=1 :Q14746-2 Isoform 2 of Conserved oligomeric Golgi complex subunit 2 OS=Homo sapiens GN=COG2 :B7Z2Y2 Conserved oligomeric Golgi complex subunit 2 OS=Homo sapiens GN=COG2 PE=1 SV=1 :,
VPTEENEMSSEADMEC*LNQRPPENPDTDANEK	1.11296	0.163463	0.1544	3	C516	HSPH1	Q92598-2 Isoform Beta of Heat shock protein 105 kDa OS=Homo sapiens GN=HSPH1 :,
LPLALPPASQGC*SSGGGGGGGGGSSAGGSGNSRPPR	1.11287	0.0273004	0.154286	3	C22 C22 C22	HSPBP1	Q9NZL4 Hsp70-binding protein 1 OS=Homo sapiens GN=HSPBP1 PE=1 SV=1 :Q9NZL4 Hsp70-binding protein 1 OS=Homo sapiens GN=HSPBP1 PE=1 SV=1 :Q9NZL4 Hsp70-binding protein 1 OS=Homo sapiens GN=HSPBP1 PE=1 SV=1 :,
EQC*CYNCGKPGHLAR	1.11236	0.321825	0.15362	3	C90 C97 C90 C97 C98 C90 C91 C97 C99 C90 C97 C80 C87 C90 C97 C80	CNBP	P62633-2 Isoform 2 of Cellular nucleic acid-binding protein OS=Homo sapiens GN=CNBP :P62633 Cellular nucleic acid-binding protein OS=Homo sapiens GN=CNBP PE=1 SV=1 :P62633-2 Isoform 2 of Cellular nucleic acid-binding protein OS=Homo sapiens GN=CNBP :P62633 Cellular nucleic acid-binding protein OS=Homo sapiens GN=CNBP PE=1 SV=1 :,P62633-5 Isoform 5 of Cellular nucleic acid-binding protein OS=Homo sapiens GN=CNBP :P62633-4 Isoform 4 of Cellular nucleic acid-binding protein OS=Homo sapiens GN=CNBP :P62633-2 Isoform 2 of Cellular nucleic acid-binding protein OS=Homo sapiens GN=CNBP :P62633-8 Isoform 8 of Cellular nucleic acid-binding protein OS=Homo sapiens GN=CNBP :P62633 Cellular nucleic acid-binding protein OS=Homo sapiens GN=CNBP PE=1 SV=1 :P62633-6 Isoform 6 of Cellular nucleic acid-binding protein OS=Homo sapiens GN=CNBP :,P62633-3 Isoform 3 of Cellular nucleic acid-binding protein OS=Homo sapiens GN=CNBP :P62633-2 Isoform 2 of Cellular nucleic acid-binding protein OS=Homo sapiens GN=CNBP :P62633 Cellular nucleic acid-binding protein OS=Homo sapiens GN=CNBP PE=1 SV=1 :P62633-7 Isoform 7 of Cellular nucleic acid-binding protein OS=Homo sapiens GN=CNBP :P62633-3 Isoform 3 of Cellular nucleic acid-binding protein OS=Homo sapiens GN=CNBP :P62633-2 Isoform 2 of Cellular nucleic acid-binding protein OS=Homo sapiens GN=CNBP :P62633 Cellular nucleic acid-binding protein OS=Homo sapiens GN=CNBP PE=1 SV=1 :P62633-7 Isoform 7 of Cellular nucleic acid-binding protein OS=Homo sapiens GN=CNBP :,
GTPEQPQC*GFSNAVVQILR	1.11201	0.0812205	0.153169	3	C67 C67	GLRX5	Q86SX6 Glutaredoxin-related protein 5, mitochondrial OS=Homo sapiens GN=GLRX5 PE=1 SV=2 :Q86SX6 Glutaredoxin-related protein 5, mitochondrial OS=Homo sapiens GN=GLRX5 PE=1 SV=2 :,Q86SX6 Glutaredoxin-related protein 5, mitochondrial OS=Homo sapiens GN=GLRX5 PE=1 SV=2 :,
SVSESHTSC*PAESASDAAPLQR	1.112	0.0097832	0.153159	3	C151 C151 C104 C104 C121 C151 C151 C104 C104 C121 C151 C104 C104 C121	TBC1D22A	Q8WUA7 TBC1 domain family member 22A OS=Homo sapiens GN=TBC1D22A PE=1 SV=2 :F8WDP1 TBC1 domain family member 22A OS=Homo sapiens GN=TBC1D22A PE=1 SV=1 :Q8WUA7-4 Isoform 4 of TBC1 domain family member 22A OS=Homo sapiens GN=TBC1D22A :Q8WUA7-3 Isoform 3 of TBC1 domain family member 22A OS=Homo sapiens GN=TBC1D22A :A0A0A0MRY0 TBC1 domain family member 22A OS=Homo sapiens GN=TBC1D22A PE=1 SV=1 :Q8WUA7 TBC1 domain family member 22A OS=Homo sapiens GN=TBC1D22A PE=1 SV=2 :F8WDP1 TBC1 domain family member 22A OS=Homo sapiens GN=TBC1D22A PE=1 SV=1 :Q8WUA7-4 Isoform 4 of TBC1 domain family member 22A OS=Homo sapiens GN=TBC1D22A :Q8WUA7-3 Isoform 3 of TBC1 domain family member 22A OS=Homo sapiens GN=TBC1D22A :A0A0A0MRY0 TBC1 domain family member 22A OS=Homo sapiens GN=TBC1D22A PE=1 SV=1 :,Q8WUA7 TBC1 domain family member 22A OS=Homo sapiens GN=TBC1D22A PE=1 SV=2 :F8WDP1 TBC1 domain family member 22A OS=Homo sapiens GN=TBC1D22A PE=1 SV=1 :Q8WUA7-4 Isoform 4 of TBC1 domain family member 22A OS=Homo sapiens GN=TBC1D22A :Q8WUA7-3 Isoform 3 of TBC1 domain family member 22A OS=Homo sapiens GN=TBC1D22A :A0A0A0MRY0 TBC1 domain family member 22A OS=Homo sapiens GN=TBC1D22A PE=1 SV=1 :,
AAQDFFSTC*R	1.112	0.434463	0.153153	3	C59	UROD	P06132 Uroporphyrinogen decarboxylase OS=Homo sapiens GN=UROD PE=1 SV=2 :,
