## Supplementary material for "Covalent Modulators of Immune Regulatory Transcription Factors IRF8 and IRF5": Tabls S5 (part 1 of 3)

### Sheet: Tab 1
gene	baseMean	log2FoldChange	lfcSE	stat	pvalue	padj
EVA1A	144.405	-6.91996	0.573937	-12.057	1.78156e-33	3.50297e-32
LORICRIN	16.3811	-6.59619	1.2794	-5.15569	2.52696e-07	1.35799e-06
RAPGEF5	6.2356	-6.10352	1.54189	-3.95847	7.54312e-05	0.000294814
GBA3	5.89333	-6.08853	1.48932	-4.08813	4.34871e-05	0.000176706
STEAP1B	41.7391	-5.89109	0.728879	-8.0824	6.35053e-16	6.49335e-15
CCL1	8.8942	-5.72751	1.36587	-4.19329	2.74932e-05	0.000115682
SERPINA9	42.0468	-5.71115	0.733662	-7.78444	7.00212e-15	6.70515e-14
CXCL14	638.342	-5.41514	0.171699	-31.5385	2.5758e-218	4.9704e-216
LUM	73.0339	-5.30674	0.487201	-10.8923	1.2544e-27	2.06311e-26
SCARA5	119.387	-5.30491	0.760118	-6.97906	2.9716e-12	2.36744e-11
ADAM19	2039.8	-5.21253	0.095299	-54.6966	0	0
CALCRL	1047.96	-5.1594	0.134706	-38.3012	0	0
CYS1	2.98731	-5.11965	1.72931	-2.96051	0.0030713	0.00898277
MEDAG	2.81348	-5.00052	1.76405	-2.83469	0.00458707	0.0129306
CCL19	262.698	-4.98017	0.23943	-20.8001	4.32308e-96	2.82447e-94
APOBEC3A	1494.99	-4.8476	0.106091	-45.693	0	0
ENSG00000285839	2.31621	-4.76225	2.03872	-2.33591	0.0194961	0.0467472
TNP1	8.66008	-4.72675	1.27006	-3.72168	0.000197903	0.000725788
C5orf52	2.17421	-4.65478	1.89441	-2.45711	0.014006	0.0349728
CTLA4	306.859	-4.5532	0.385673	-11.8058	3.64102e-32	6.87404e-31
IL6	1123.43	-4.50267	0.119329	-37.7331	0	0
RUNX1T1	248.191	-4.41149	0.238998	-18.4582	4.47681e-76	2.05797e-74
LIPN	6.17917	-4.32344	1.32197	-3.27045	0.00107378	0.00344402
CXorf49B	3.59222	-4.31758	1.61281	-2.67705	0.00742728	0.01988
ADGRG7	3.30686	-4.31411	1.66242	-2.59509	0.00945667	0.0247217
CAVIN2	3.51568	-4.30458	1.61995	-2.65723	0.00787861	0.0209495
COLEC10	3.39493	-4.30308	1.642	-2.62064	0.00877653	0.0230892
PPP4R4	29.394	-4.25896	0.579727	-7.3465	2.03468e-13	1.75247e-12
CSF3	5.46743	-4.25207	1.49725	-2.83992	0.00451243	0.0127483
CCN2	1050.09	-4.24624	0.114865	-36.9672	3.85942e-299	1.16449e-296
CACNA2D3	84.7576	-4.22201	0.354458	-11.9112	1.03509e-32	1.98811e-31
NRG4	195.279	-4.04044	0.21943	-18.4133	1.02679e-75	4.64293e-74
CD1C	33.9284	-4.03049	0.547223	-7.36535	1.76683e-13	1.5295e-12
FPR1	371.326	-3.97452	0.161849	-24.5569	3.64594e-133	3.51769e-131
COL13A1	12.2876	-3.96629	0.955377	-4.15154	3.30245e-05	0.000136908
GNAZ	83.4547	-3.92309	0.345408	-11.3578	6.78005e-30	1.1919e-28
MMP13	45.6107	-3.91825	0.475587	-8.23878	1.73973e-16	1.83423e-15
LILRB5	205.858	-3.87384	0.240074	-16.1361	1.42351e-58	4.86075e-57
TNNT2	11.613	-3.85	0.896365	-4.29513	1.74594e-05	7.54726e-05
EXOC3L4	18.4014	-3.83586	0.73231	-5.23802	1.62307e-07	8.92767e-07
GPR31	49.7418	-3.82501	0.437605	-8.7408	2.3147e-18	2.66568e-17
FPR2	302.635	-3.82293	0.177796	-21.5018	1.49718e-102	1.05726e-100
PADI2	794.353	-3.82049	0.115211	-33.1608	3.95476e-241	9.3756e-239
EPYC	76.6078	-3.81496	0.362231	-10.5318	6.16207e-26	9.66537e-25
GPR143	5.37369	-3.8148	1.40957	-2.70637	0.00680241	0.0183584
CYP26B1	12.0981	-3.80755	1.00727	-3.78005	0.000156794	0.000584194
TAMALIN	308.311	-3.75893	0.202759	-18.5388	1.00349e-76	4.69098e-75
CCL22	15788.7	-3.75342	0.0472786	-79.3894	0	0
SEMG2	47.9388	-3.72865	0.434424	-8.58297	9.2453e-18	1.03526e-16
PPP1R17	116.768	-3.70333	0.275372	-13.4485	3.14183e-41	7.4166e-40
ADGRF4	4.664	-3.68876	1.41656	-2.60402	0.00921377	0.0241361
C1QB	6.9343	-3.68028	1.18657	-3.10161	0.00192473	0.00587582
PLEKHG1	35.8964	-3.65793	0.477794	-7.65587	1.92008e-14	1.77218e-13
ENSG00000288136	5.05475	-3.64952	1.54247	-2.36601	0.0179807	0.0435607
RGS1	3615.38	-3.61417	0.0763463	-47.3392	0	0
CD69	24.5843	-3.60809	0.613363	-5.88248	4.04175e-09	2.59269e-08
CLCA2	3.83179	-3.59744	1.46567	-2.45447	0.0141094	0.0352099
FCGR3A	26.4023	-3.59096	0.624674	-5.74853	9.00202e-09	5.614e-08
NLGN4X	18.6391	-3.58018	0.732978	-4.88443	1.03727e-06	5.19417e-06
SMTNL2	13.0591	-3.57622	0.815216	-4.38684	1.15009e-05	5.10176e-05
POU3F1	16.5085	-3.57245	0.726524	-4.91718	8.78004e-07	4.43276e-06
IGFBP5	7310.72	-3.57114	0.0433858	-82.3112	0	0
PRRX1	20.992	-3.57041	0.670286	-5.3267	1.00016e-07	5.64544e-07
NWD2	62.6043	-3.56424	0.376699	-9.46177	3.0277e-21	3.91619e-20
PLAC8	5391.69	-3.55023	0.0476009	-74.5833	0	0
GRIA3	25.8113	-3.54258	0.571027	-6.20387	5.50899e-10	3.75757e-09
LMCD1	75.172	-3.49452	0.459352	-7.60749	2.79465e-14	2.55353e-13
LILRA1	165.348	-3.44831	0.232302	-14.8441	7.5989e-50	2.24384e-48
NRG2	9.58481	-3.42065	0.926728	-3.69111	0.000223281	0.00081151
SEMA6B	3098.79	-3.41848	0.0636651	-53.6947	0	0
HLA-DQA1	207.988	-3.39868	0.213955	-15.8851	8.03989e-57	2.69539e-55
COL15A1	3367.96	-3.3628	0.0723857	-46.4567	0	0
IL12B	2047.9	-3.35937	0.0761794	-44.0981	0	0
ENSG00000256500	115.772	-3.33976	0.332318	-10.0499	9.19763e-24	1.32495e-22
ENTPD2	5.57411	-3.329	1.23732	-2.6905	0.0071345	0.0191798
C15orf48	203.999	-3.32536	0.19946	-16.6719	2.09946e-62	7.50875e-61
CYP24A1	5.47784	-3.32536	1.25265	-2.65466	0.00793884	0.0210893
STAP1	539.292	-3.23928	0.129576	-24.9991	6.25918e-138	6.45162e-136
SERPINB9	1954.2	-3.22413	0.0760704	-42.3835	0	0
STC1	320.775	-3.21775	0.157872	-20.3821	2.41268e-92	1.49397e-90
APLN	25.4462	-3.20492	0.552361	-5.80223	6.54379e-09	4.14007e-08
PKP1	21.601	-3.19648	0.623177	-5.12933	2.90775e-07	1.55308e-06
TSPAN18	66.3069	-3.19238	0.343943	-9.28171	1.66774e-20	2.10625e-19
PI15	1528.29	-3.18129	0.0837616	-37.9803	0	0
RGS7BP	9.91032	-3.14274	0.87119	-3.60741	0.000309272	0.00109854
HES1	271.327	-3.11896	0.171445	-18.1922	5.95054e-74	2.63331e-72
CXCL9	1100.11	-3.11594	0.0889082	-35.0467	4.37704e-269	1.13495e-266
ADAM12	54.3252	-3.11077	0.389721	-7.98204	1.4394e-15	1.43896e-14
CXCL13	71563.4	-3.10745	0.102796	-30.2294	9.74321e-201	1.63322e-198
CMKLR1	27.3588	-3.0759	0.61913	-4.9681	6.76106e-07	3.44806e-06
TNNI1	12.3627	-3.06032	0.753943	-4.05909	4.9264e-05	0.000198094
SMARCA1	64.0128	-3.05926	0.341239	-8.96515	3.09851e-19	3.70994e-18
CLEC5A	5639.78	-3.05877	0.0543915	-56.2361	0	0
HHLA2	51.6282	-3.0568	0.375667	-8.13699	4.05234e-16	4.18473e-15
GABRA4	17.0603	-3.02629	0.857187	-3.53049	0.000414796	0.00143797
MMP12	262.014	-2.98396	0.170189	-17.5332	7.98869e-69	3.21777e-67
FAM9C	19.4391	-2.97692	0.73966	-4.02472	5.70433e-05	0.000227283
HLA-DRA	3659.92	-2.93672	0.0557651	-52.6623	0	0
SYNPO	307.875	-2.93458	0.160983	-18.2292	3.02957e-74	1.34787e-72
GFRA2	71.2904	-2.93225	0.331294	-8.8509	8.68147e-19	1.02032e-17
BEND5	10.8344	-2.92962	0.825163	-3.55035	0.000384717	0.00134351
ADORA3	160.234	-2.92238	0.223025	-13.1033	3.15067e-39	7.09435e-38
MYO7B	5.94884	-2.92093	1.10784	-2.63659	0.00837439	0.0221189
FCRLA	81.3416	-2.91594	0.303526	-9.60688	7.478e-22	9.95168e-21
CALD1	16.3664	-2.91478	0.651195	-4.47604	7.60391e-06	3.46477e-05
NCKAP5	19.6748	-2.91473	0.635797	-4.58438	4.55345e-06	2.12254e-05
UNC5B	249.998	-2.90914	0.174226	-16.6975	1.36569e-62	4.92689e-61
RGS13	76.6671	-2.89957	0.329604	-8.79713	1.40361e-18	1.63574e-17
FOXQ1	12.8712	-2.87312	0.783012	-3.66932	0.000243193	0.000877344
HIC1	203.089	-2.86441	0.20363	-14.0667	6.08139e-45	1.60702e-43
IL23A	2858.69	-2.8605	0.0605727	-47.2242	0	0
KCNK10	29.188	-2.85574	0.648368	-4.4045	1.06026e-05	4.7324e-05
SORCS2	23.7508	-2.82366	0.596198	-4.7361	2.17867e-06	1.05041e-05
PPBP	23.86	-2.8049	0.543891	-5.15711	2.50797e-07	1.3491e-06
GPC6	25.0189	-2.79147	0.533781	-5.22962	1.69859e-07	9.31837e-07
CASP5	292.049	-2.78801	0.156692	-17.7929	8.01854e-71	3.36029e-69
MMP9	11989.5	-2.78497	0.0464978	-59.8947	0	0
FCRL5	13.6	-2.76419	0.719632	-3.84112	0.000122475	0.000463613
ANKRD30A	8.35705	-2.75945	0.902178	-3.05866	0.00222332	0.00669255
FST	34.4628	-2.7253	0.45067	-6.04722	1.47364e-09	9.7547e-09
HIVEP3	7250.97	-2.70148	0.0453828	-59.5265	0	0
SLC28A3	21.8387	-2.6795	0.566177	-4.73262	2.21644e-06	1.06707e-05
SORL1	1962.24	-2.67303	0.0681754	-39.2081	0	0
MGAM2	337.025	-2.65589	0.146275	-18.1568	1.13435e-73	5.00652e-72
GJA1	342.415	-2.65081	0.14783	-17.9315	6.6946e-72	2.86332e-70
VCAM1	366.202	-2.6455	0.140774	-18.7925	8.69569e-79	4.28205e-77
CACNA1I	5.59737	-2.64153	1.07468	-2.45797	0.0139725	0.0348944
ARHGAP22	291.567	-2.64077	0.154582	-17.0833	1.97506e-65	7.48314e-64
PLAT	69.1942	-2.62923	0.311532	-8.43967	3.18232e-17	3.48355e-16
ABCD2	68.2053	-2.62149	0.337547	-7.76629	8.08192e-15	7.71244e-14
BHLHE41	347.682	-2.6162	0.148522	-17.615	1.8913e-69	7.73058e-68
GPR158	187.386	-2.59342	0.19241	-13.4786	2.08984e-41	4.96151e-40
SCIMP	158.512	-2.59136	0.23099	-11.2185	3.30926e-29	5.6909e-28
LILRA5	924.001	-2.59093	0.0983993	-26.3308	8.51827e-153	9.5514e-151
FPR3	268.441	-2.58909	0.169915	-15.2375	1.99294e-52	6.24016e-51
ALPK2	111.021	-2.55439	0.26111	-9.78281	1.33452e-22	1.83179e-21
IL1A	451.897	-2.55181	0.123801	-20.6122	2.13246e-94	1.35069e-92
COL6A3	14.6181	-2.53077	0.712609	-3.55141	0.000383166	0.00133866
CCL7	680.084	-2.5264	0.110311	-22.9025	4.38289e-116	3.5654e-114
SLCO5A1	44.932	-2.5261	0.421832	-5.98841	2.11906e-09	1.38503e-08
HOXC10	17.4133	-2.52525	0.857168	-2.94604	0.00321869	0.00936927
RGS16	10655.7	-2.52064	0.044624	-56.486	0	0
CLEC10A	9.66001	-2.5106	0.858265	-2.92521	0.00344226	0.0099485
ABCA6	203.61	-2.50827	0.186602	-13.4418	3.43984e-41	8.09705e-40
ADRA1B	45.6622	-2.50731	0.408195	-6.14243	8.12684e-10	5.47341e-09
HLA-DMB	32.4553	-2.49775	0.518585	-4.81647	1.46122e-06	7.18064e-06
CXCR5	142.296	-2.49743	0.234104	-10.668	1.4364e-26	2.30087e-25
CD34	19.662	-2.49563	0.64339	-3.87888	0.000104939	0.000400983
CNTNAP3B	144.74	-2.49482	0.241565	-10.3278	5.27763e-25	8.02036e-24
UPB1	249.33	-2.49323	0.165845	-15.0334	4.43349e-51	1.34504e-49
CD1D	408.164	-2.4838	0.1341	-18.5221	1.37112e-76	6.3558e-75
SERPINA2	15.6236	-2.48131	0.647021	-3.83498	0.000125576	0.000474701
IL10	65.5764	-2.46754	0.312051	-7.90748	2.62643e-15	2.57446e-14
TMCC3	368.341	-2.4562	0.17098	-14.3654	8.52782e-47	2.34692e-45
HLA-DPA1	596.816	-2.44984	0.11264	-21.7492	7.02962e-105	5.11652e-103
KCNN1	82.13	-2.44535	0.278893	-8.76805	1.81791e-18	2.10378e-17
CRACD	318.581	-2.44135	0.160624	-15.1992	3.58098e-52	1.11494e-50
LRFN5	71.6312	-2.43925	0.317732	-7.67707	1.62774e-14	1.50907e-13
ALOX5	466.389	-2.43866	0.122023	-19.9853	7.39837e-89	4.26305e-87
IL27	67.7039	-2.4385	0.325354	-7.49491	6.63454e-14	5.89717e-13
ACKR3	147.116	-2.43443	0.230124	-10.5788	3.73884e-26	5.89791e-25
FCGR2B	760.436	-2.4274	0.0961042	-25.258	9.26168e-141	9.85241e-139
MGAM	494.456	-2.42481	0.11973	-20.2524	3.38434e-91	2.04975e-89
EDARADD	120.249	-2.41573	0.243785	-9.90928	3.7938e-23	5.37386e-22
ARNT2	14.5409	-2.41006	0.863668	-2.79049	0.00526278	0.0146022
LAD1	18.274	-2.40326	0.617752	-3.89032	0.000100111	0.000383999
KCNK2	28.1797	-2.38881	0.471337	-5.06816	4.0167e-07	2.10807e-06
HLA-DQA2	6.20278	-2.38827	1.02409	-2.33208	0.0196963	0.0471727
C1QTNF1	45.2424	-2.38769	0.410138	-5.82167	5.82632e-09	3.69884e-08
MT1G	28.5481	-2.38639	0.48001	-4.97154	6.64227e-07	3.3906e-06
HMSD	11.0016	-2.37803	0.760293	-3.12777	0.00176135	0.00542495
CCM2L	259.223	-2.37521	0.172465	-13.7721	3.75224e-43	9.34961e-42
XKR7	17.2292	-2.36724	0.644146	-3.67501	0.000237843	0.000859727
OR9A4	18.5219	-2.36583	0.704589	-3.35775	0.000785807	0.00259719
IGF1	203.904	-2.36159	0.185646	-12.7209	4.52335e-37	9.5991e-36
INHBA	960.395	-2.35898	0.0874492	-26.9754	2.87138e-160	3.45294e-158
SLC24A4	142.439	-2.33673	0.21304	-10.9685	5.41499e-28	9.02227e-27
TNFSF8	264.642	-2.3344	0.157705	-14.8023	1.4151e-49	4.14905e-48
TMEM150C	311.558	-2.33314	0.165928	-14.0611	6.58284e-45	1.73126e-43
CRISPLD2	36.6234	-2.32892	0.458163	-5.08318	3.71174e-07	1.95482e-06
RGS8	57.1425	-2.32886	0.350094	-6.65209	2.88953e-11	2.14742e-10
ENSG00000244255	10.9068	-2.32626	0.825689	-2.81735	0.00484214	0.0135552
SPINK6	9.09774	-2.31409	0.865824	-2.6727	0.00752428	0.0200877
MYH7	54.7403	-2.3071	0.346543	-6.65747	2.78586e-11	2.07409e-10
AOAH	1059.41	-2.30328	0.0886225	-25.9898	6.4658e-149	7.10596e-147
TBXT	7.69411	-2.29598	0.924229	-2.48421	0.0129838	0.0326563
TCIM	20.8922	-2.29321	0.554144	-4.13829	3.49907e-05	0.000144374
MEOX2	23.0878	-2.29023	0.519068	-4.41219	1.0233e-05	4.57481e-05
ADRB2	45.7554	-2.28777	0.378082	-6.05098	1.43963e-09	9.53718e-09
IL18RAP	1189.77	-2.25887	0.0855644	-26.3996	1.38303e-153	1.56131e-151
CD86	2511.55	-2.25884	0.0621825	-36.326	6.28709e-289	1.86311e-286
NDNF	17.6996	-2.24524	0.589941	-3.80587	0.000141309	0.000530069
HLA-DPB1	209.034	-2.24196	0.175831	-12.7507	3.09135e-37	6.60244e-36
NRARP	228.875	-2.23243	0.165787	-13.4656	2.49194e-41	5.90768e-40
S100A12	1249.83	-2.22975	0.0802398	-27.7886	5.95954e-170	7.66656e-168
PLXNA2	6.89002	-2.22894	0.942528	-2.36485	0.0180373	0.0436721
MS4A6A	2242.98	-2.22225	0.0736139	-30.1879	3.41837e-200	5.67278e-198
FCGR2C	172.926	-2.21794	0.224531	-9.87808	5.18169e-23	7.26882e-22
TSPAN15	206.64	-2.21362	0.197511	-11.2076	3.74233e-29	6.40908e-28
MGAT4C	125.069	-2.21348	0.302255	-7.32322	2.42099e-13	2.06775e-12
HS3ST1	17.1709	-2.20862	0.606883	-3.63928	0.000273396	0.000979493
MLPH	52.3529	-2.195	0.380425	-5.76988	7.93293e-09	4.97344e-08
TCEA3	18.637	-2.19488	0.602869	-3.64073	0.000271869	0.000974443
RGS3	136.964	-2.18366	0.228502	-9.55644	1.21875e-21	1.59883e-20
TMEM266	100.224	-2.18171	0.254855	-8.5606	1.12279e-17	1.25304e-16
FGD5	20.4694	-2.16994	0.583823	-3.71678	0.000201775	0.000738846
NXPH3	23.1239	-2.16774	0.573087	-3.78257	0.000155215	0.000578699
CAPN6	15.2688	-2.16226	0.62743	-3.44622	0.00056849	0.00192415
IL1B	49895.4	-2.16202	0.0417649	-51.7666	0	0
KCNK13	129.047	-2.15903	0.225802	-9.56162	1.1593e-21	1.52324e-20
PCDH20	105.199	-2.14883	0.243442	-8.82687	1.07648e-18	1.26071e-17
TIFAB	7973.13	-2.14708	0.0383043	-56.0533	0	0
FAM167A	31.5004	-2.14407	0.464777	-4.61311	3.9669e-06	1.86278e-05
PDCD1	10.4495	-2.13812	0.878082	-2.43499	0.0148923	0.0369138
PRR32	132.371	-2.12887	0.225723	-9.43132	4.04971e-21	5.22183e-20
EPHB6	20.0462	-2.12287	0.640812	-3.31279	0.000923711	0.0030045
CHST2	1564.08	-2.11529	0.0715513	-29.5633	4.43203e-192	6.50881e-190
GPRIN3	817.044	-2.11101	0.0894521	-23.5994	3.91307e-123	3.41776e-121
GAL3ST2	10.025	-2.10779	0.795585	-2.64935	0.00806458	0.0213686
COL3A1	9.31532	-2.09716	0.823528	-2.54656	0.0108792	0.027969
LILRA6	3293.4	-2.0962	0.0512242	-40.922	0	0
RGS18	579.136	-2.09616	0.110521	-18.9661	3.25305e-80	1.64586e-78
LILRB1	3933.03	-2.09332	0.0490858	-42.6461	0	0
S1PR1	38.8485	-2.09031	0.409966	-5.09873	3.41943e-07	1.81064e-06
CD1A	9.6816	-2.08733	0.783319	-2.66472	0.00770525	0.0205312
DNASE1L3	34.9319	-2.07476	0.416958	-4.97594	6.49307e-07	3.31955e-06
PDYN	15.3502	-2.0711	0.697049	-2.97124	0.00296602	0.00869938
SLA	5125.59	-2.06168	0.0466338	-44.21	0	0
ELOVL3	10.9051	-2.05334	0.749531	-2.7395	0.00615318	0.0167865
SYT4	381.595	-2.04983	0.13175	-15.5585	1.39414e-54	4.50989e-53
MT1M	18.7108	-2.04808	0.620032	-3.30319	0.000955918	0.00310379
SCN4B	35.7674	-2.04693	0.414229	-4.94156	7.75017e-07	3.93195e-06
CELF4	13.1646	-2.03529	0.764116	-2.66359	0.00773118	0.0205928
MYO1G	5565.92	-2.03266	0.0437151	-46.4979	0	0
SEMA6D	625.093	-2.0302	0.121309	-16.7358	7.18544e-63	2.60924e-61
CCND2	24.931	-2.02892	0.484528	-4.1874	2.82164e-05	0.000118485
HSPA6	789.681	-2.0182	0.0975513	-20.6886	4.38904e-95	2.82311e-93
IL7	102.397	-2.01558	0.240343	-8.38628	5.01784e-17	5.44967e-16
NLRP12	109.091	-2.01407	0.251359	-8.01273	1.1219e-15	1.12904e-14
CD207	21.6582	-2.01243	0.530122	-3.79616	0.000146955	0.00054988
TGFBI	69591.8	-2.00772	0.0434768	-46.1792	0	0
CHRM3	66.1102	-2.00239	0.314422	-6.36849	1.90904e-10	1.34582e-09
ITGB8	2248.23	-2.00076	0.0608492	-32.8807	4.155e-237	8.95484e-235
CX3CR1	599.998	-1.98227	0.140558	-14.1029	3.64603e-45	9.71201e-44
USP9Y	299.474	-1.97971	0.193516	-10.2302	1.45146e-24	2.16221e-23
TMEM45A	3156.45	-1.97816	0.0580102	-34.1002	7.31405e-255	1.81159e-252
BCL2L14	14.624	-1.9763	0.709088	-2.7871	0.00531815	0.0147435
MYO3B	32.8377	-1.96739	0.419555	-4.68922	2.74245e-06	1.30854e-05
CD300H	88.2659	-1.96188	0.259248	-7.56757	3.80256e-14	3.43701e-13
PRDM6	21.9942	-1.96146	0.695424	-2.82052	0.00479463	0.0134449
SCARA3	14.5034	-1.95461	0.751597	-2.60061	0.00930582	0.0243619
MS4A6E	12.1818	-1.95298	0.749063	-2.60723	0.00912773	0.0239334
HCAR3	25.3963	-1.94905	0.484555	-4.02235	5.76193e-05	0.000229413
CXCL10	36286.6	-1.94689	0.0440221	-44.2253	0	0
FABP4	68.7997	-1.94414	0.291766	-6.66336	2.67641e-11	1.99978e-10
TGFA	302.114	-1.94274	0.146627	-13.2495	4.54196e-40	1.03964e-38
MPEG1	1786.62	-1.93976	0.0634327	-30.5799	2.26849e-205	4.00484e-203
STC2	635.085	-1.92762	0.104679	-18.4147	1.00161e-75	4.54147e-74
FAT4	22.9058	-1.92574	0.540336	-3.56396	0.000365298	0.00128211
ARSJ	41.4667	-1.92405	0.381646	-5.04146	4.61984e-07	2.40408e-06
TOX	108.445	-1.91852	0.233525	-8.2155	2.11288e-16	2.21499e-15
SRC	8526.69	-1.91093	0.0435605	-43.8684	0	0
JAML	57.3191	-1.90627	0.317236	-6.00901	1.86661e-09	1.22436e-08
CD226	101.983	-1.90144	0.295273	-6.4396	1.19785e-10	8.57195e-10
TNFAIP2	28778.9	-1.89837	0.0419859	-45.2145	0	0
CD48	222.846	-1.87913	0.167583	-11.2131	3.51622e-29	6.02806e-28
SERPINB7	117.438	-1.87686	0.255559	-7.34412	2.07113e-13	1.78178e-12
ELAVL4	84.2663	-1.86486	0.294636	-6.32935	2.46194e-10	1.7188e-09
CFAP91	58.5987	-1.86199	0.322545	-5.77282	7.79578e-09	4.893e-08
NAP1L3	60.0412	-1.86197	0.331387	-5.61872	1.92382e-08	1.16178e-07
RHBDL3	43.8937	-1.86063	0.391766	-4.74934	2.04077e-06	9.86159e-06
PDE1C	31.4485	-1.86059	0.422414	-4.40466	1.05948e-05	4.73019e-05
SPATC1	1233.4	-1.8604	0.200566	-9.27577	1.76349e-20	2.22379e-19
KCNQ5	21.9656	-1.85992	0.575964	-3.22923	0.00124125	0.00393101
JAG2	428.165	-1.85919	0.117978	-15.7588	5.97604e-56	1.97162e-54
TFPI	229.09	-1.8561	0.18331	-10.1254	4.26109e-24	6.22472e-23
PLOD2	2553.58	-1.85126	0.055942	-33.0925	3.80668e-240	8.77387e-238
TRAM1L1	57.6397	-1.85122	0.325022	-5.69569	1.22877e-08	7.57483e-08
IFNG	9.33371	-1.85036	0.797822	-2.31926	0.020381	0.0486163
MOB3B	86.4232	-1.84486	0.27363	-6.74217	1.56042e-11	1.18243e-10
MCUB	97.9396	-1.84385	0.242688	-7.59762	3.01622e-14	2.74721e-13
EHD1	8523.71	-1.83789	0.0384698	-47.775	0	0
MARCHF1	1909.54	-1.8337	0.0620276	-29.5627	4.51085e-192	6.56646e-190
HECW2	200.278	-1.83241	0.20972	-8.73742	2.38503e-18	2.74477e-17
ALKAL1	77.4722	-1.82786	0.288877	-6.32748	2.4919e-10	1.73899e-09
MEIKIN	457.898	-1.82615	0.16044	-11.3822	5.13087e-30	9.05817e-29
NEU4	18.5674	-1.82397	0.597377	-3.0533	0.00226343	0.00680094
ADSS1	83.0928	-1.82129	0.268031	-6.79508	1.08254e-11	8.29401e-11
ICOSLG	8001.21	-1.81627	0.044832	-40.5127	0	0
GPR55	26.1033	-1.80837	0.516071	-3.50411	0.000458138	0.00157702
GALNT12	952.79	-1.8067	0.0942576	-19.1677	6.89261e-82	3.56333e-80
MT2A	2190.07	-1.79943	0.0836127	-21.5211	9.88725e-103	7.01192e-101
FBXO15	23.222	-1.78895	0.552636	-3.23712	0.00120742	0.00383522
CDH1	66.2958	-1.78389	0.3047	-5.85457	4.78251e-09	3.05488e-08
TRIL	29.0137	-1.77713	0.452278	-3.92928	8.52006e-05	0.00033066
EHF	107.058	-1.76335	0.243274	-7.24842	4.21648e-13	3.5501e-12
TNFRSF11B	87.2061	-1.76098	0.276947	-6.35856	2.03653e-10	1.43083e-09
NCF1	13948.1	-1.7605	0.0510566	-34.4814	1.52503e-260	3.89351e-258
MT1E	648.119	-1.757	0.105351	-16.6776	1.90804e-62	6.83887e-61
TNFSF15	619.708	-1.75207	0.102495	-17.0942	1.6385e-65	6.23643e-64
ACTA2	10.656	-1.74801	0.751195	-2.32697	0.0199668	0.0477586
RGS9	31.7284	-1.74718	0.446421	-3.91375	9.08754e-05	0.000350227
HAS1	16.5716	-1.74715	0.589987	-2.96134	0.00306304	0.00896806
NR4A3	1774.88	-1.73724	0.0660086	-26.3184	1.18222e-152	1.31671e-150
PNCK	103.72	-1.7351	0.280649	-6.18245	6.31139e-10	4.28025e-09
NPTX2	579.908	-1.73379	0.103704	-16.7187	9.57202e-63	3.46073e-61
CD300E	678.083	-1.73369	0.0958771	-18.0824	4.38706e-73	1.92601e-71
H2BC11	81.7739	-1.73166	0.291852	-5.93334	2.96833e-09	1.92344e-08
TMIGD3	54.595	-1.72876	0.342387	-5.04913	4.43829e-07	2.31542e-06
LGMN	793.922	-1.7235	0.088809	-19.4068	6.75524e-84	3.59305e-82
PALD1	145.714	-1.72007	0.198479	-8.66622	4.46708e-18	5.07748e-17
INAVA	1290.07	-1.7139	0.0925266	-18.5234	1.33783e-76	6.21884e-75
TPD52	4197.66	-1.71179	0.0542061	-31.5792	7.12046e-219	1.39017e-216
CYRIA	1076.75	-1.71085	0.0872132	-19.6169	1.11007e-85	6.09986e-84
PLEK2	13.777	-1.70944	0.680564	-2.5118	0.0120117	0.0305446
GPR84	1040.51	-1.70711	0.0791684	-21.563	3.99793e-103	2.85973e-101
TNIP3	459.384	-1.70519	0.122374	-13.9342	3.92482e-44	1.01452e-42
SOCS3	6823.2	-1.70515	0.0440803	-38.6828	0	0
SYN1	38.1107	-1.70414	0.42693	-3.9916	6.56277e-05	0.000259493
MYEOV	12.6027	-1.70369	0.662268	-2.57251	0.0100964	0.0261878
GPA33	13.0974	-1.70315	0.648857	-2.62485	0.00866869	0.0228526
CIITA	503.429	-1.69214	0.167409	-10.1078	5.09956e-24	7.41693e-23
MYH11	143.033	-1.69113	0.205927	-8.21226	2.17061e-16	2.27121e-15
PCDH10	15.3888	-1.69108	0.623176	-2.71364	0.00665483	0.018007
ADGRG5	412.604	-1.6834	0.130831	-12.8669	6.90776e-38	1.50045e-36
GPX3	68.009	-1.67824	0.378542	-4.43342	9.27485e-06	4.17004e-05
LIPG	259.815	-1.67404	0.186421	-8.97985	2.71133e-19	3.25811e-18
GRIN3A	506.121	-1.6699	0.118723	-14.0655	6.19171e-45	1.63357e-43
CDYL2	987.083	-1.66497	0.0811156	-20.5259	1.26435e-93	7.94767e-92
PFN2	60.0603	-1.6627	0.341695	-4.86603	1.13865e-06	5.68126e-06
PGM1	672.2	-1.6619	0.0962147	-17.2728	7.53818e-67	2.92965e-65
LRRC20	143.674	-1.66165	0.208699	-7.96195	1.69347e-15	1.68081e-14
ZNF366	2845.13	-1.65646	0.0612894	-27.0268	7.16303e-161	8.67668e-159
GLT1D1	66.2267	-1.65543	0.305628	-5.41648	6.0783e-08	3.51094e-07
BCL2A1	1930.23	-1.6529	0.0697781	-23.688	4.79063e-124	4.25136e-122
LAMP3	21332.7	-1.65263	0.0392863	-42.0664	0	0
LILRA2	123.099	-1.65061	0.256239	-6.44166	1.18174e-10	8.46764e-10
TNS1	519.254	-1.6505	0.122826	-13.4377	3.63346e-41	8.54068e-40
RIBC2	28.1969	-1.63458	0.44315	-3.68854	0.000225543	0.000818832
NMNAT2	24.489	-1.63371	0.51815	-3.15297	0.0016162	0.00501137
TMEM131L	1389.95	-1.63363	0.0764333	-21.3733	2.36925e-101	1.65898e-99
SLAMF9	82.2216	-1.63291	0.269411	-6.06104	1.3524e-09	8.97366e-09
FLT1	220.886	-1.63126	0.167782	-9.72251	2.41758e-22	3.28581e-21
ADGRE2	3343.51	-1.6292	0.0494394	-32.9534	3.78075e-238	8.25547e-236
CHAC1	336.215	-1.62823	0.135612	-12.0066	3.28228e-33	6.39313e-32
DPYSL4	17.8769	-1.62728	0.572873	-2.84056	0.00450338	0.0127271
ETV1	19.3995	-1.62164	0.528406	-3.06893	0.00214828	0.00649022
ANO3	32.4183	-1.61995	0.424139	-3.81938	0.000133789	0.000503225
DCANP1	586.066	-1.61891	0.2735	-5.91924	3.23441e-09	2.09111e-08
LILRB2	10100.3	-1.61891	0.0386439	-41.8931	0	0
RASGRP4	162.543	-1.61783	0.195575	-8.27217	1.31538e-16	1.40107e-15
SEMA3C	230.819	-1.61713	0.167797	-9.63742	5.55688e-22	7.44282e-21
GPR137B	1815.99	-1.61684	0.0606068	-26.6776	8.56975e-157	9.80793e-155
MAS1	103.329	-1.61519	0.244269	-6.61236	3.78229e-11	2.78594e-10
PRSS37	14.0305	-1.60977	0.690919	-2.3299	0.0198115	0.047428
VASH1	7755.75	-1.60888	0.0374233	-42.9914	0	0
PPA1	12519.7	-1.60561	0.0397035	-40.4399	0	0
ZNF462	215.96	-1.60489	0.172488	-9.30434	1.34825e-20	1.71188e-19
MS4A4A	140.448	-1.60304	0.234852	-6.82575	8.74654e-12	6.7417e-11
SLC2A12	26.3347	-1.59797	0.461698	-3.46108	0.000538007	0.00182993
CPXM1	39.6395	-1.59714	0.378342	-4.22142	2.42763e-05	0.000102824
TMEM156	32.7533	-1.59697	0.444801	-3.5903	0.000330292	0.00116745
RASL10A	44.6999	-1.59373	0.352707	-4.51858	6.22568e-06	2.86192e-05
FRK	1409.7	-1.59372	0.0747876	-21.3099	9.1851e-101	6.35111e-99
RUNX3	14221.9	-1.59187	0.0340763	-46.7149	0	0
NHS	39.271	-1.59173	0.382529	-4.16106	3.16776e-05	0.000131752
SEMA3G	46.6258	-1.59032	0.353807	-4.49487	6.96128e-06	3.18332e-05
MT1X	407.804	-1.58876	0.135473	-11.7275	9.21235e-32	1.70814e-30
TBC1D4	1060.59	-1.58607	0.0805253	-19.6966	2.3075e-86	1.28933e-84
ADORA2A	1670.69	-1.58405	0.0643138	-24.63	6.03075e-134	5.92191e-132
TLN2	76.5207	-1.58018	0.311937	-5.06568	4.06939e-07	2.13381e-06
RCOR2	55.3436	-1.57937	0.327665	-4.82008	1.435e-06	7.06011e-06
GIMAP4	397.178	-1.57678	0.136947	-11.5138	1.12372e-30	2.01874e-29
MAF	1893.36	-1.57184	0.0639609	-24.575	2.3365e-133	2.2675e-131
TESC	73.476	-1.57087	0.280264	-5.60495	2.08309e-08	1.25341e-07
NCS1	549.123	-1.56863	0.104239	-15.0484	3.53884e-51	1.07756e-49
WDR93	44.5281	-1.56778	0.351729	-4.45737	8.29719e-06	3.75591e-05
RIN3	1810.28	-1.56709	0.0657983	-23.8166	2.24909e-125	2.01749e-123
HILPDA	1109.13	-1.56414	0.0782826	-19.9807	8.10576e-89	4.6545e-87
SHISA3	21.6589	-1.56201	0.520561	-3.00062	0.0026943	0.00796719
SEMG1	36.6105	-1.55449	0.421239	-3.69027	0.000224017	0.000813649
LY9	15.0023	-1.55264	0.653376	-2.37634	0.0174853	0.0424719
ALOX5AP	6012.12	-1.5512	0.0562387	-27.5825	1.80656e-167	2.25412e-165
GADD45B	2474.92	-1.55042	0.0579162	-26.77	7.22021e-158	8.49783e-156
GPR68	490.45	-1.54497	0.11344	-13.6193	3.07642e-42	7.45301e-41
SRPX2	146.527	-1.54375	0.276072	-5.59185	2.24663e-08	1.34692e-07
SEMA3A	1022.12	-1.54258	0.0976516	-15.7967	3.27632e-56	1.08524e-54
RBMS3	36.3681	-1.54211	0.504646	-3.05583	0.00224435	0.00675094
MREG	230.526	-1.53464	0.188051	-8.16076	3.32918e-16	3.44868e-15
FHIP1A	20.287	-1.53274	0.647525	-2.36708	0.017929	0.0434544
TGM5	32.3893	-1.53211	0.498577	-3.07297	0.0021194	0.00641348
FGD2	3088.94	-1.52907	0.0504616	-30.3016	1.09207e-201	1.84928e-199
BANK1	326.861	-1.52766	0.135494	-11.2747	1.74974e-29	3.04052e-28
GRIA4	69.1942	-1.5264	0.316459	-4.82338	1.41147e-06	6.95672e-06
NEURL1B	67.6801	-1.52576	0.292334	-5.21922	1.79674e-07	9.81465e-07
RNF152	38.7587	-1.52523	0.454422	-3.35642	0.000789571	0.00260859
OSM	359.49	-1.52405	0.161059	-9.46272	3.00023e-21	3.88369e-20
COL4A3	21.2881	-1.52048	0.549845	-2.76528	0.00568741	0.0156392
STYXL2	19.4428	-1.51931	0.548048	-2.77222	0.00556754	0.0153477
MXD1	5907.29	-1.51914	0.041836	-36.3118	1.05499e-288	3.07151e-286
DSE	2694.43	-1.51788	0.0568947	-26.6788	8.2965e-157	9.56114e-155
H2BC9	22.7655	-1.51446	0.502831	-3.01186	0.00259652	0.00770965
DPYSL2	9182.74	-1.51419	0.0430074	-35.2076	1.52812e-271	4.09018e-269
DLL4	3377.85	-1.51127	0.0542433	-27.861	7.91961e-171	1.03485e-168
RGS12	238.599	-1.51067	0.183041	-8.25318	1.5424e-16	1.63241e-15
DENND5A	4010.98	-1.49035	0.0600559	-24.8161	6.01621e-136	6.05084e-134
PNMA2	1176.05	-1.48311	0.0755534	-19.6299	8.58716e-86	4.73435e-84
GPR65	1272.68	-1.48189	0.0774155	-19.142	1.12865e-81	5.78085e-80
APBA1	62.5314	-1.47843	0.307133	-4.81364	1.48203e-06	7.27643e-06
MTHFD1L	2793.61	-1.47561	0.0639261	-23.083	6.85765e-118	5.74761e-116
C17orf58	149.697	-1.4745	0.196249	-7.51341	5.7605e-14	5.14508e-13
ENTPD1	1769.36	-1.47104	0.0791952	-18.5748	5.13699e-77	2.41497e-75
QPCT	761.636	-1.47069	0.0893683	-16.4565	7.53793e-61	2.64465e-59
AQP9	173.513	-1.47032	0.18204	-8.0769	6.64362e-16	6.76386e-15
ENSG00000276418	25.0715	-1.47022	0.518517	-2.83542	0.00457652	0.0129074
CNTNAP3	135.23	-1.46536	0.221298	-6.62165	3.55204e-11	2.61983e-10
NPHP3-ACAD11	215.04	-1.46479	0.249548	-5.86977	4.36401e-09	2.79617e-08
MARK1	48.4068	-1.4637	0.349456	-4.18851	2.8079e-05	0.000117937
SNAI1	741.411	-1.46333	0.0938521	-15.5919	8.26969e-55	2.68038e-53
CPNE4	104.931	-1.45596	0.235108	-6.19272	5.91357e-10	4.0236e-09
RFX6	19.2858	-1.4523	0.562555	-2.58162	0.00983384	0.0255748
KIF26B	53.0506	-1.45169	0.351752	-4.12704	3.6747e-05	0.000150945
GULP1	35.4978	-1.44957	0.420397	-3.44809	0.000564557	0.00191123
PXDC1	1751.36	-1.44923	0.0667167	-21.7222	1.26685e-104	9.14059e-103
MAP2K6	83.3956	-1.44829	0.287126	-5.04407	4.55721e-07	2.37298e-06
SEMA4B	457.44	-1.44722	0.114711	-12.6162	1.7196e-36	3.60312e-35
CSN1S1	23.6221	-1.44601	0.489105	-2.95644	0.00311217	0.00908949
HS6ST2	20.0697	-1.44523	0.531515	-2.71907	0.0065466	0.0177344
ZNF536	77.8568	-1.44489	0.282832	-5.10864	3.24483e-07	1.72369e-06
MMP8	62.8584	-1.44468	0.32242	-4.48073	7.43875e-06	3.39417e-05
TMEM200A	82.646	-1.4439	0.271342	-5.32133	1.03011e-07	5.79481e-07
SERPINA1	323.325	-1.44193	0.133429	-10.8067	3.19893e-27	5.20453e-26
NAGS	35.0345	-1.44044	0.39904	-3.60976	0.00030648	0.00108909
CTAGE4	24.8737	-1.43268	0.534608	-2.67986	0.00736522	0.0197383
FXYD2	106.227	-1.43239	0.275811	-5.19337	2.06524e-07	1.11783e-06
SPATA6	75.3085	-1.43214	0.295092	-4.85321	1.21481e-06	6.03406e-06
RBMS2	881.117	-1.43126	0.0983775	-14.5487	5.95375e-48	1.68893e-46
DCN	148.631	-1.4311	0.206098	-6.94377	3.81763e-12	3.02259e-11
TGM2	652.608	-1.42903	0.133668	-10.6909	1.12301e-26	1.8076e-25
GPR132	7407.35	-1.42553	0.0464989	-30.6573	2.1103e-206	3.84841e-204
FGR	1705.15	-1.42212	0.067177	-21.1698	1.81415e-99	1.23385e-97
FCAMR	1052.2	-1.42109	0.0823894	-17.2484	1.14946e-66	4.45684e-65
TRAF5	271.016	-1.41859	0.160353	-8.84664	9.01952e-19	1.0593e-17
CCDC170	89.8176	-1.416	0.247178	-5.72869	1.01211e-08	6.29296e-08
NUPR1	1722.63	-1.41533	0.0677559	-20.8887	6.7794e-97	4.44681e-95
NDRG2	340.706	-1.415	0.138586	-10.2103	1.78355e-24	2.64268e-23
SSPN	151.07	-1.41366	0.241562	-5.85218	4.85173e-09	3.09552e-08
HSH2D	559.637	-1.40611	0.106305	-13.2271	6.11678e-40	1.39818e-38
FLVCR2	1037.71	-1.40445	0.0942605	-14.8996	3.31506e-50	9.89449e-49
A4GALT	320.119	-1.40392	0.142653	-9.8415	7.45887e-23	1.03842e-21
SAMSN1	6605.07	-1.4039	0.0437961	-32.0554	1.84651e-225	3.83035e-223
FCRLB	52.4796	-1.40301	0.326177	-4.30137	1.69742e-05	7.35667e-05
TTC39B	740.989	-1.39675	0.101252	-13.7948	2.74008e-43	6.84813e-42
PCED1B	199.856	-1.39659	0.171081	-8.16337	3.25816e-16	3.38144e-15
AZIN2	158.801	-1.3943	0.18726	-7.44577	9.63805e-14	8.48957e-13
IRF8	6551.27	-1.394	0.0477355	-29.2025	1.80306e-187	2.55742e-185
CYP19A1	397.537	-1.39319	0.137999	-10.0957	5.77268e-24	8.38125e-23
HLA-DMA	335.07	-1.38948	0.140784	-9.86956	5.64143e-23	7.89785e-22
PAQR8	1800.15	-1.38907	0.0620844	-22.374	7.05661e-111	5.49786e-109
IL18R1	1351.21	-1.38788	0.0741151	-18.726	3.04114e-78	1.46708e-76
TSPAN7	136.883	-1.3871	0.213514	-6.49656	8.21788e-11	5.9423e-10
RNASE4	49.7332	-1.38188	0.336572	-4.10576	4.02979e-05	0.000164634
MS4A7	24498.8	-1.38089	0.0333092	-41.4567	0	0
ADAMTS5	21.4932	-1.37978	0.530361	-2.60159	0.0092792	0.0242999
SIGLEC10	289.421	-1.37698	0.158301	-8.6985	3.36304e-18	3.84363e-17
TIAM2	358.28	-1.37627	0.19419	-7.08722	1.36834e-12	1.11421e-11
ST8SIA1	55.211	-1.37433	0.399027	-3.4442	0.000572756	0.0019374
PTGS2	1549.34	-1.37339	0.0703043	-19.5349	5.54557e-85	2.99768e-83
LILRB3	1029.96	-1.37186	0.0781886	-17.5455	6.43399e-69	2.61056e-67
SLC22A23	57.0116	-1.37147	0.322991	-4.24615	2.17479e-05	9.28017e-05
TCF7	82.6856	-1.36998	0.331197	-4.13645	3.52724e-05	0.000145463
A2M	379.083	-1.36954	0.122407	-11.1884	4.646e-29	7.9485e-28
HS3ST3A1	194.304	-1.36919	0.172401	-7.94193	1.99056e-15	1.97096e-14
STEAP4	111.39	-1.369	0.245928	-5.56668	2.59644e-08	1.54382e-07
STAT5A	1668.82	-1.36876	0.0699047	-19.5803	2.27644e-85	1.24268e-83
ADGRG6	18.4963	-1.36687	0.570203	-2.39716	0.0165228	0.0403764
ZSWIM5	39.9639	-1.36123	0.372339	-3.6559	0.000256286	0.000921174
STEAP3	162.57	-1.36055	0.184319	-7.38149	1.56528e-13	1.36213e-12
VCAN	2966.78	-1.35943	0.0518243	-26.2315	1.16265e-151	1.28628e-149
CELSR1	389.756	-1.35839	0.142377	-9.54078	1.41764e-21	1.85827e-20
CLCN4	304.344	-1.35755	0.148529	-9.14	6.24511e-20	7.71113e-19
ADGRE1	296.705	-1.35713	0.147151	-9.22272	2.89666e-20	3.63067e-19
RXFP1	187.964	-1.35683	0.19272	-7.04042	1.91665e-12	1.54929e-11
IRF6	31.734	-1.35536	0.432121	-3.13652	0.00170965	0.00527949
TLR8	1533.9	-1.35261	0.0647298	-20.8963	5.79201e-97	3.81422e-95
ECE1	441.387	-1.35146	0.120455	-11.2196	3.26627e-29	5.62863e-28
GLIS3	1930.02	-1.35077	0.0764257	-17.6743	6.61081e-70	2.71551e-68
JAZF1	214.284	-1.35057	0.17538	-7.70084	1.35173e-14	1.26093e-13
FSD1L	1945.85	-1.35041	0.0720705	-18.7374	2.45495e-78	1.19123e-76
KIRREL1	27.256	-1.34989	0.466568	-2.89323	0.00381298	0.0109305
MSX2	35.7634	-1.34901	0.388624	-3.47125	0.000518042	0.00176601
S100A9	28235.2	-1.34858	0.0423113	-31.8728	6.36109e-223	1.30324e-220
SELL	132.345	-1.34824	0.235426	-5.72681	1.02337e-08	6.35822e-08
PRELID2	195.127	-1.34676	0.172249	-7.8187	5.3372e-15	5.14947e-14
TNFAIP8L3	171.242	-1.34622	0.211547	-6.36372	1.9693e-10	1.38594e-09
NAV1	1274.4	-1.34453	0.0980422	-13.7138	8.38972e-43	2.0535e-41
ACP5	36.2151	-1.3426	0.394955	-3.39937	0.000675414	0.00225978
TUBB2A	176.814	-1.3424	0.182673	-7.34864	2.00237e-13	1.72709e-12
GADD45A	1224.33	-1.33934	0.0785419	-17.0526	3.34429e-65	1.25847e-63
IL18	409.427	-1.33791	0.123678	-10.8177	2.83917e-27	4.62375e-26
CAMK1G	19.4478	-1.33408	0.531878	-2.50825	0.0121332	0.0308194
SIGLEC12	93.7236	-1.33344	0.251674	-5.29826	1.16914e-07	6.53701e-07
CD83	9476.65	-1.33242	0.0375318	-35.5011	4.72478e-276	1.28537e-273
TNFAIP8L1	1068.94	-1.33229	0.0775579	-17.1781	3.87688e-66	1.48928e-64
CGN	142.515	-1.33094	0.20131	-6.61143	3.80623e-11	2.80108e-10
CLIC5	359.147	-1.32718	0.125267	-10.5948	3.14934e-26	4.98221e-25
CRYBG1	3361.36	-1.32669	0.0707315	-18.7567	1.70531e-78	8.32341e-77
SCARF1	373.253	-1.32654	0.13029	-10.1814	2.4006e-24	3.5443e-23
CD1E	34.4642	-1.32627	0.400326	-3.31297	0.000923102	0.00300429
HES4	86.3751	-1.32466	0.270184	-4.90282	9.44728e-07	4.75805e-06
GCH1	1518.54	-1.32363	0.0758985	-17.4395	4.13503e-68	1.64165e-66
GALNT18	19.7158	-1.32222	0.524537	-2.52073	0.0117112	0.0298675
SOCS1	142.886	-1.3208	0.196213	-6.73146	1.67971e-11	1.27048e-10
ENSG00000289697	299.403	-1.32006	0.380168	-3.4723	0.000516021	0.0017602
GPR85	1914.39	-1.31932	0.0677158	-19.4832	1.52518e-84	8.16463e-83
FRAS1	59.1198	-1.31837	0.303994	-4.33683	1.44552e-05	6.32108e-05
CCL13	131.939	-1.31826	0.212989	-6.18934	6.04167e-10	4.10403e-09
CAV1	86.4422	-1.31534	0.255072	-5.15675	2.51276e-07	1.35124e-06
GALNT3	42.5049	-1.31453	0.402809	-3.26342	0.00110077	0.0035265
PTPN13	37.7919	-1.31421	0.389689	-3.37244	0.00074504	0.00246933
ANGPTL4	46.6641	-1.31408	0.377265	-3.48318	0.000495487	0.00169364
ENSG00000286022	97.2931	-1.31155	0.253201	-5.17987	2.22036e-07	1.19905e-06
CFAP410	1411.56	-1.31063	0.0687865	-19.0536	6.12776e-81	3.11933e-79
ASGR2	33.4366	-1.31035	0.412688	-3.17517	0.00149747	0.00467543
HGF	27.0461	-1.31014	0.451051	-2.90463	0.00367683	0.0105712
IDO2	239.685	-1.30916	0.154563	-8.47012	2.45151e-17	2.69422e-16
EBF1	465.222	-1.30911	0.114591	-11.4242	3.16514e-30	5.61169e-29
PDPN	2133.68	-1.30562	0.0716256	-18.2285	3.06868e-74	1.36163e-72
CFB	365.292	-1.29817	0.135638	-9.57078	1.06102e-21	1.40188e-20
PCGF2	378.554	-1.29553	0.132133	-9.8048	1.07357e-22	1.48714e-21
SIGLEC6	40.372	-1.29457	0.370114	-3.49775	0.000469205	0.00161244
TNIP1	21376.6	-1.29418	0.0327612	-39.5035	0	0
CSPG4	146.745	-1.29396	0.205641	-6.29234	3.12708e-10	2.16676e-09
THBS1	3608.89	-1.29119	0.0536277	-24.0769	4.36613e-128	4.02533e-126
ANG	20.6077	-1.29102	0.550234	-2.3463	0.0189608	0.0455757
ANK3	38.8737	-1.28667	0.412434	-3.11969	0.00181041	0.00555954
NR4A1	413.781	-1.28249	0.129768	-9.8829	4.93831e-23	6.93915e-22
PHOSPHO1	34.6037	-1.28187	0.468657	-2.7352	0.00623428	0.0169603
SPOCK1	212.579	-1.28042	0.180854	-7.07985	1.4431e-12	1.17393e-11
C2orf72	25.0961	-1.2801	0.464178	-2.75777	0.00581972	0.0159663
RAB6B	62.7576	-1.27921	0.349016	-3.66518	0.000247169	0.000890722
NABP1	7583.07	-1.27666	0.04238	-30.1241	2.34149e-199	3.80952e-197
ST6GALNAC3	31.8944	-1.27439	0.42677	-2.98614	0.00282522	0.00832763
SLITRK5	48.5035	-1.27306	0.344257	-3.69799	0.000217311	0.000792067
BCL9L	3606.34	-1.27166	0.054167	-23.4767	7.05816e-122	6.13247e-120
ST8SIA5	96.7193	-1.27158	0.341496	-3.72357	0.000196427	0.000721014
EFNB2	38.5021	-1.27057	0.402394	-3.15754	0.00159109	0.00493903
LIMK2	1614.77	-1.26966	0.068026	-18.6644	9.64626e-78	4.61325e-76
RGMB	175.193	-1.26949	0.182579	-6.95311	3.57316e-12	2.83445e-11
ENPP5	56.6326	-1.2667	0.351162	-3.60715	0.000309575	0.00109914
SLC7A7	5061.59	-1.26623	0.043699	-28.9763	1.31077e-184	1.82793e-182
NT5DC1	2181.41	-1.2633	0.0681235	-18.5443	9.06512e-77	4.2496e-75
S100B	31.824	-1.26185	0.425651	-2.96451	0.00303168	0.00887783
ENSG00000282988	69.1262	-1.26145	0.288898	-4.3664	1.26309e-05	5.56881e-05
GABRB2	28.2561	-1.25757	0.485312	-2.59127	0.00956237	0.0249587
GAPT	3422.01	-1.25593	0.0514453	-24.4128	1.2505e-131	1.19954e-129
HS3ST3B1	2168.77	-1.25341	0.060651	-20.6659	7.02584e-95	4.48438e-93
CRLF2	2053.31	-1.25249	0.0588261	-21.2913	1.36589e-100	9.40535e-99
RTN1	641.134	-1.25214	0.103818	-12.0609	1.69905e-33	3.34866e-32
SLC6A12	78.4428	-1.25059	0.290221	-4.3091	1.6392e-05	7.12481e-05
CLEC17A	86.3907	-1.24927	0.255232	-4.89465	9.84793e-07	4.94632e-06
SFRP2	31.8579	-1.24897	0.436487	-2.8614	0.00421771	0.0119769
NRP2	9693.65	-1.24817	0.0350659	-35.5952	1.66486e-277	4.60472e-275
PPFIA2	155.347	-1.24593	0.244564	-5.09448	3.49702e-07	1.8476e-06
CXCR3	29.771	-1.24284	0.428934	-2.8975	0.00376145	0.0107958
SOBP	233.139	-1.24254	0.15548	-7.99161	1.33186e-15	1.33467e-14
AIF1	4360.57	-1.24077	0.0523166	-23.7165	2.43704e-124	2.17434e-122
FRMD3	235.622	-1.24051	0.154336	-8.03776	9.14968e-16	9.25847e-15
PDLIM1	213.94	-1.23659	0.165896	-7.45401	9.05478e-14	7.99703e-13
SLC7A5	7219.45	-1.23648	0.0388758	-31.806	5.35002e-222	1.08273e-219
S100A8	7112.87	-1.2353	0.0494386	-24.9865	8.57545e-138	8.78454e-136
SNAP91	116.091	-1.22863	0.259791	-4.7293	2.25295e-06	1.0837e-05
ASAP2	1258.77	-1.22776	0.07614	-16.1251	1.70074e-58	5.77175e-57
SEPTIN4	75.4472	-1.22719	0.282685	-4.3412	1.41709e-05	6.20653e-05
FAM162B	21.8095	-1.22537	0.520123	-2.35592	0.0184771	0.044581
PCDH9	126.618	-1.22476	0.227479	-5.38405	7.28293e-08	4.16759e-07
H2BC21	1451.58	-1.22198	0.0699871	-17.46	2.88866e-68	1.15512e-66
SYTL3	1438.42	-1.22143	0.0744141	-16.4139	1.52117e-60	5.29222e-59
PRKCH	683.76	-1.22041	0.101926	-11.9736	4.88766e-33	9.47555e-32
IL2RA	267.638	-1.21905	0.142467	-8.55669	1.16156e-17	1.29456e-16
IGF2	171.427	-1.21616	0.182331	-6.67003	2.55746e-11	1.91607e-10
HR	31.5963	-1.21554	0.440437	-2.75984	0.00578295	0.0158835
CTNND1	7154.79	-1.21531	0.0420064	-28.9314	4.80376e-184	6.5883e-182
CYP3A7	23.7752	-1.21325	0.483906	-2.5072	0.0121691	0.0308928
ZBTB10	2746.86	-1.21268	0.0556566	-21.7885	2.97943e-105	2.17813e-103
LZTS1	47.3271	-1.21151	0.357141	-3.39225	0.000693223	0.00231237
IL7R	20975.4	-1.20993	0.0324801	-37.2515	1.00298e-303	3.08229e-301
IGSF3	374.73	-1.20938	0.126242	-9.57984	9.71941e-22	1.28623e-20
SNX10	2012.32	-1.20828	0.0642932	-18.7932	8.58092e-79	4.23811e-77
MNS1	124.285	-1.20683	0.235389	-5.12697	2.9445e-07	1.57188e-06
MED12L	45.7119	-1.20678	0.362361	-3.33034	0.000867411	0.00283751
CAPN2	11762.6	-1.20667	0.0337033	-35.8027	1.00162e-280	2.81726e-278
VWA1	63.1824	-1.19993	0.311778	-3.84867	0.000118762	0.000450791
ANK2	497.486	-1.19822	0.134652	-8.89863	5.65401e-19	6.67342e-18
HLA-DQB1	412.926	-1.19504	0.120614	-9.90795	3.84469e-23	5.43927e-22
BCAT1	3157.23	-1.19492	0.0603163	-19.8108	2.40008e-87	1.35936e-85
RIPOR2	251.089	-1.19334	0.168459	-7.08386	1.40195e-12	1.14101e-11
AK4	2486.36	-1.19296	0.0698414	-17.081	2.05729e-65	7.75926e-64
HHAT	51.3344	-1.19283	0.331541	-3.59784	0.00032087	0.00113657
ABI3	181.4	-1.19015	0.173139	-6.87395	6.2446e-12	4.86294e-11
IDO1	13399.6	-1.18986	0.0369909	-32.1664	5.20857e-227	1.10816e-224
PIEZO2	197.224	-1.18839	0.168086	-7.07013	1.54794e-12	1.25737e-11
NCCRP1	41.7362	-1.18836	0.391412	-3.03609	0.00239669	0.00716372
LGALS3BP	1875.97	-1.18778	0.0661536	-17.955	4.38854e-72	1.88673e-70
EBI3	7661.4	-1.18704	0.0394751	-30.0705	1.17797e-198	1.8979e-196
NEXN	386.073	-1.1853	0.122685	-9.66133	4.40098e-22	5.9233e-21
PCDHA10	46.4384	-1.18464	0.478834	-2.47402	0.0133604	0.0334816
PMEPA1	98.1391	-1.18111	0.250726	-4.71075	2.46804e-06	1.18236e-05
MYADM	687.795	-1.18104	0.0993007	-11.8936	1.27763e-32	2.44547e-31
EFNA3	24.5979	-1.1793	0.478199	-2.46614	0.0136579	0.0341551
PCNX2	493.138	-1.17865	0.108747	-10.8385	2.26268e-27	3.69942e-26
OSBPL6	253.429	-1.17859	0.154669	-7.62005	2.5358e-14	2.3301e-13
CPED1	63.6584	-1.17831	0.315747	-3.73182	0.000190105	0.00069889
APOBR	2393.62	-1.17748	0.0571455	-20.6049	2.48122e-94	1.56562e-92
FGL2	6787.22	-1.17626	0.0387076	-30.3884	7.80682e-203	1.36373e-200
TP73	71.4852	-1.17354	0.291272	-4.02902	5.60093e-05	0.000223485
PECAM1	23307.2	-1.17217	0.0313544	-37.3847	6.92888e-306	2.16952e-303
ARHGAP31	7206.57	-1.17094	0.0374598	-31.2586	1.70759e-214	3.25718e-212
ELF3	30.4476	-1.17058	0.424334	-2.75863	0.0058045	0.0159374
APOBEC3H	59.7845	-1.16818	0.313996	-3.72036	0.000198935	0.00072908
FOXO1	190.046	-1.16802	0.167932	-6.95534	3.51707e-12	2.79128e-11
COQ2	882.718	-1.16511	0.0846836	-13.7584	4.53663e-43	1.12534e-41
KANK2	624.413	-1.16408	0.106968	-10.8825	1.39752e-27	2.29622e-26
LPO	47.6615	-1.16284	0.342488	-3.39527	0.000685619	0.00228954
RHOB	659.212	-1.16204	0.102912	-11.2916	1.44356e-29	2.51902e-28
SLC2A10	42.7568	-1.16064	0.365808	-3.17281	0.00150972	0.00470937
GPR141	808.189	-1.16017	0.0886086	-13.0932	3.60292e-39	8.10168e-38
TTC39A	1085.04	-1.15989	0.0900253	-12.884	5.53878e-38	1.21101e-36
DYRK4	46.533	-1.15956	0.347534	-3.33654	0.000848293	0.00278155
DAB2IP	159.697	-1.15462	0.216804	-5.32564	1.006e-07	5.67074e-07
GASK1B	747.076	-1.15389	0.0896805	-12.8666	6.93734e-38	1.5049e-36
C4B	78.4618	-1.15367	0.282901	-4.07799	4.54275e-05	0.00018396
PDE9A	145.936	-1.15249	0.197789	-5.82686	5.64787e-09	3.59105e-08
CARD10	31.6716	-1.14951	0.409673	-2.80593	0.00501712	0.0139955
CDK14	849.591	-1.14808	0.0830554	-13.8231	1.84963e-43	4.68621e-42
PSAT1	2534.66	-1.14719	0.0532357	-21.5492	5.38295e-103	3.83391e-101
COL8A1	2234.26	-1.14689	0.0621188	-18.4628	4.11558e-76	1.89717e-74
ENSG00000287839	388.367	-1.14687	0.125281	-9.15438	5.46695e-20	6.79072e-19
GRB10	431.766	-1.14675	0.119572	-9.59044	8.77104e-22	1.16351e-20
HLA-DRB5	916.414	-1.14647	0.0830139	-13.8106	2.20049e-43	5.54129e-42
EFCAB3	70.6019	-1.14483	0.27472	-4.16724	3.08309e-05	0.000128456
SMURF2	4176.38	-1.14469	0.0461499	-24.8038	8.15733e-136	8.15487e-134
SKIL	13099.6	-1.14362	0.0372166	-30.7288	2.34671e-207	4.32707e-205
NCK2	3212.33	-1.14265	0.0551958	-20.7018	3.33919e-95	2.15618e-93
NOTCH1	5599.42	-1.14256	0.0427153	-26.7483	1.29091e-157	1.50864e-155
CXCL11	13682.4	-1.14161	0.0381981	-29.8866	2.93748e-196	4.47224e-194
DIAPH2	2543.34	-1.14061	0.056993	-20.0131	4.23196e-89	2.46419e-87
H2BC4	184.913	-1.1402	0.174653	-6.52836	6.64933e-11	4.83972e-10
RAPGEF4	55.545	-1.13785	0.344717	-3.30082	0.000964031	0.0031277
GNLY	117.044	-1.13684	0.217755	-5.22074	1.78208e-07	9.7442e-07
TRIM6	36.3967	-1.13678	0.387939	-2.9303	0.00338639	0.00981094
ANOS1	1582.86	-1.13523	0.0717835	-15.8146	2.46617e-56	8.18522e-55
DUSP9	45.15	-1.13431	0.363038	-3.12449	0.00178114	0.00547979
CACNA1E	87.3713	-1.13399	0.316031	-3.58821	0.00033296	0.00117538
SINHCAF	9187.21	-1.1337	0.0378994	-29.9133	1.32171e-196	2.0309e-194
FBP1	52.2131	-1.13221	0.339752	-3.33247	0.000860778	0.00281748
APBB1IP	1870.25	-1.13213	0.0615427	-18.3959	1.41787e-75	6.39391e-74
VSIG10L	140.414	-1.13103	0.202129	-5.59556	2.19908e-08	1.31985e-07
TGFBR3	319.109	-1.12954	0.136708	-8.26245	1.42718e-16	1.51432e-15
PHLDA3	659.943	-1.12911	0.0976708	-11.5604	6.54033e-31	1.18361e-29
CAMK4	222.874	-1.12884	0.170057	-6.638	3.1796e-11	2.3514e-10
SEMA3F	54.3648	-1.12831	0.318569	-3.54181	0.000397398	0.0013827
ANKRD35	52.9345	-1.12775	0.348556	-3.23549	0.00121435	0.0038554
NFAM1	1858.24	-1.12755	0.0634685	-17.7656	1.3064e-70	5.44716e-69
HEYL	167.418	-1.12444	0.186548	-6.02762	1.66392e-09	1.09488e-08
ICAM1	32096.1	-1.12371	0.0288151	-38.9973	0	0
NYNRIN	26.3789	-1.12326	0.463857	-2.42156	0.0154539	0.0381689
SLC30A4	616.365	-1.1229	0.13638	-8.23358	1.81702e-16	1.91207e-15
BATF	724.477	-1.12047	0.0917112	-12.2174	2.50973e-34	5.06063e-33
ELAPOR2	565.078	-1.11991	0.101415	-11.0428	2.37395e-28	4.0077e-27
H2BC5	521.832	-1.11886	0.107481	-10.4098	2.23644e-25	3.45566e-24
HEPH	31.7344	-1.11807	0.439093	-2.54632	0.0108865	0.0279793
ITGA9	56.6487	-1.11758	0.434083	-2.57457	0.0100364	0.0260444
SPAG17	44.3325	-1.11739	0.401624	-2.78219	0.00539936	0.0149312
PTPRN2	305.173	-1.11693	0.135977	-8.21414	2.13687e-16	2.23872e-15
RNF182	34.202	-1.11693	0.404935	-2.7583	0.00581025	0.015949
MARCKSL1	10200.9	-1.11534	0.0391535	-28.4864	1.72499e-178	2.30856e-176
REEP6	64.2388	-1.11504	0.288296	-3.86768	0.000109877	0.000419173
STRA6	34.0455	-1.11464	0.398773	-2.79517	0.00518722	0.0144167
DUSP5	3524.14	-1.11268	0.0545046	-20.4145	1.24301e-92	7.72576e-91
CDO1	274.441	-1.11225	0.140351	-7.92482	2.2848e-15	2.2529e-14
GPR183	1983.03	-1.1118	0.0652366	-17.0426	3.96694e-65	1.4894e-63
ASPHD2	247.992	-1.11151	0.148261	-7.49698	6.53073e-14	5.80801e-13
MT1F	363.13	-1.11104	0.128384	-8.65401	4.97223e-18	5.63622e-17
STK26	2360.49	-1.11045	0.0578801	-19.1853	4.90717e-82	2.55281e-80
PBX4	26.0924	-1.11006	0.450485	-2.46414	0.0137342	0.0343251
ERP27	30.7655	-1.10925	0.437483	-2.53553	0.0112277	0.0287626
JPH2	58.793	-1.10916	0.312521	-3.54909	0.000386566	0.00134912
TENT5C	57.4706	-1.10897	0.304807	-3.63827	0.000274475	0.000982934
ANKRD18A	70.929	-1.10739	0.323463	-3.42355	0.000618098	0.00207765
SERPINB1	4280.26	-1.10728	0.0498064	-22.2317	1.6963e-109	1.29129e-107
STAT4	2421.86	-1.10715	0.0544451	-20.3351	6.29374e-92	3.86832e-90
CASP1	9284.54	-1.10712	0.0411304	-26.9173	1.37928e-159	1.63494e-157
C1RL	312.837	-1.10469	0.145211	-7.60744	2.79588e-14	2.55353e-13
CEP135	2355.45	-1.10212	0.0599293	-18.3903	1.57073e-75	7.06404e-74
RAP2A	88.4879	-1.10182	0.265643	-4.14774	3.35775e-05	0.000139061
ALDOC	2375.8	-1.10109	0.0545204	-20.1958	1.06496e-90	6.40326e-89
TRIM31	209.639	-1.10068	0.169636	-6.48847	8.6711e-11	6.26456e-10
PKIB	8886.86	-1.09879	0.0385463	-28.5056	9.98633e-179	1.34734e-176
TMEM52B	41.5673	-1.09741	0.395095	-2.77757	0.00547665	0.0151223
TPRG1	63.9066	-1.09738	0.313963	-3.49526	0.000473595	0.00162517
PLK2	186.287	-1.09724	0.174824	-6.27622	3.46901e-10	2.39468e-09
FAM162A	1298.26	-1.0969	0.0790561	-13.8749	8.98603e-44	2.30128e-42
CD80	2946.36	-1.09626	0.05948	-18.4307	7.45096e-76	3.39694e-74
LRRC4	100.325	-1.09434	0.279624	-3.9136	9.09289e-05	0.000350352
H2BC8	30.3224	-1.09337	0.422895	-2.58543	0.00972568	0.0253292
NAPSA	107.049	-1.09291	0.245891	-4.4447	8.80144e-06	3.97442e-05
ENSG00000281938	52.4	-1.0926	0.316659	-3.45039	0.000559778	0.00189931
OLFML3	133.438	-1.09197	0.237496	-4.59786	4.26858e-06	1.99823e-05
PTP4A3	109.629	-1.09196	0.241248	-4.52629	6.00293e-06	2.76411e-05
IGSF6	818.812	-1.09186	0.0910009	-11.9984	3.62273e-33	7.03149e-32
BEGAIN	57.4112	-1.09158	0.310063	-3.5205	0.000430727	0.0014876
CARD11	95.5362	-1.09144	0.246614	-4.42572	9.61216e-06	4.31118e-05
GIMAP6	1056.79	-1.0898	0.086539	-12.5932	2.30137e-36	4.80998e-35
PCDHGA11	95.8625	-1.08891	0.258488	-4.21262	2.52426e-05	0.00010665
SDK1	738.675	-1.08644	0.0937942	-11.5833	5.00949e-31	9.10543e-30
H2AC11	86.3064	-1.08592	0.269615	-4.02766	5.63348e-05	0.00022473
MACC1	260.074	-1.08452	0.154538	-7.0178	2.25391e-12	1.81307e-11
CLMN	306.149	-1.08414	0.412337	-2.62927	0.00855693	0.0225687
SMAD6	453.835	-1.0836	0.11317	-9.57498	1.0188e-21	1.34717e-20
SMIM35	25.9712	-1.08335	0.458446	-2.36309	0.018123	0.0438669
P2RY2	1999.82	-1.08221	0.0639826	-16.9142	3.53656e-64	1.3042e-62
FAM117B	160.431	-1.08046	0.192942	-5.59992	2.14451e-08	1.28803e-07
LRIG3	36.5116	-1.07864	0.377989	-2.85363	0.0043223	0.0122571
CHI3L2	68.9548	-1.07556	0.332529	-3.23449	0.00121861	0.00386597
PCDHB5	109.306	-1.07527	0.232427	-4.62629	3.72281e-06	1.75412e-05
CCR7	11765.3	-1.07431	0.0346758	-30.9814	9.5934e-211	1.80912e-208
UCP2	5498.01	-1.07384	0.0427039	-25.1463	1.55318e-139	1.63133e-137
DNMT3L	30.6303	-1.07217	0.438747	-2.44371	0.0145369	0.0361355
PIK3CG	3809.01	-1.07171	0.0465345	-23.0305	2.3072e-117	1.9144e-115
PCDH18	43.8242	-1.0709	0.348947	-3.06895	0.00214812	0.00649022
ENO2	630.099	-1.06981	0.102003	-10.488	9.80795e-26	1.52973e-24
SIDT1	40.0187	-1.06751	0.362629	-2.9438	0.00324214	0.00943256
HIVEP1	1455.69	-1.06732	0.0730161	-14.6176	2.16879e-48	6.20537e-47
IL2RB	28.9347	-1.06693	0.441534	-2.41642	0.0156741	0.0386038
CD163	808.641	-1.06579	0.105737	-10.0797	6.79509e-24	9.83984e-23
FAS	238.505	-1.06567	0.190144	-5.60454	2.08803e-08	1.25592e-07
LAT2	4960.13	-1.06462	0.0520807	-20.4417	7.1239e-93	4.46117e-91
GPR157	981.112	-1.0641	0.0874205	-12.1722	4.37059e-34	8.70709e-33
MAGED1	455.451	-1.06157	0.112239	-9.45816	3.13397e-21	4.04734e-20
IFNGR2	18337.7	-1.0596	0.0376277	-28.1602	1.79947e-174	2.37001e-172
TNMD	38.205	-1.05951	0.3867	-2.73987	0.0061463	0.0167704
TTC7B	1848.1	-1.05872	0.0734011	-14.4238	3.66677e-47	1.02097e-45
SEMA4D	1046.59	-1.05685	0.084025	-12.5778	2.79547e-36	5.81338e-35
IRAG2	352.29	-1.05682	0.131441	-8.04029	8.96242e-16	9.08005e-15
AKNA	2320.26	-1.05672	0.0593246	-17.8125	5.65672e-71	2.38257e-69
BMERB1	193.656	-1.05656	0.201928	-5.23236	1.67363e-07	9.18877e-07
EFNA5	309.469	-1.0555	0.165429	-6.38038	1.76652e-10	1.24853e-09
FCGR2A	7504.55	-1.05518	0.0394761	-26.7296	2.13021e-157	2.47208e-155
ARFGEF3	627.994	-1.05515	0.102131	-10.3314	5.08226e-25	7.73763e-24
SPP1	5328.48	-1.05203	0.0620132	-16.9647	1.49987e-64	5.56831e-63
CCNJL	73.4589	-1.05154	0.273775	-3.8409	0.000122583	0.000463913
HYCC1	3735.02	-1.05004	0.0538242	-19.5087	9.26839e-85	4.9938e-83
PLEKHA7	75.1423	-1.04771	0.329582	-3.17892	0.00147827	0.00461906
ZFAND4	121.955	-1.04759	0.23288	-4.49842	6.84593e-06	3.13594e-05
LFNG	1149.47	-1.04658	0.0734073	-14.2572	4.04515e-46	1.10229e-44
CCNE2	384.484	-1.0464	0.125306	-8.35077	6.78181e-17	7.31281e-16
MID1	127.213	-1.04596	0.252713	-4.13893	3.48923e-05	0.000144039
ARHGEF10L	2122.57	-1.04423	0.0582384	-17.9303	6.839e-72	2.91756e-70
NPHP1	31.156	-1.04304	0.407019	-2.56264	0.010388	0.0268727
ASTL	29.3515	-1.04061	0.42066	-2.47376	0.01337	0.0334909
PLCL2	370.277	-1.03998	0.136699	-7.60778	2.78842e-14	2.54952e-13
CRYL1	183.446	-1.03894	0.189024	-5.49633	3.87767e-08	2.26584e-07
ETV3	10041	-1.03755	0.0373129	-27.8069	3.5819e-170	4.64388e-168
MIF	5182.67	-1.03589	0.0547011	-18.9372	5.62978e-80	2.82255e-78
PREX1	8541.14	-1.03377	0.0387991	-26.6442	2.09008e-156	2.37567e-154
LMO7	448.007	-1.03305	0.148677	-6.94827	3.69785e-12	2.93056e-11
ALCAM	3953.65	-1.03292	0.0471925	-21.8874	3.42226e-106	2.51294e-104
CSF1R	13818.8	-1.03271	0.0348157	-29.6621	2.37123e-193	3.51345e-191
FBXL12	1559.98	-1.03236	0.0677287	-15.2425	1.84573e-52	5.79014e-51
SNURF	41.4217	-1.03128	0.372025	-2.77206	0.00557028	0.0153527
CCL8	22423.2	-1.0293	0.0354576	-29.0289	2.84287e-185	3.99809e-183
DENND5B	297.952	-1.02922	0.178745	-5.75805	8.50917e-09	5.32064e-08
NELL2	63.7564	-1.02887	0.298359	-3.44843	0.000563851	0.00190962
APOL3	3516.16	-1.0282	0.0706279	-14.5579	5.20193e-48	1.47818e-46
PTPRK	4027.2	-1.02818	0.0453261	-22.684	6.4477e-114	5.16906e-112
TICAM2	820.879	-1.02736	0.116734	-8.80081	1.35832e-18	1.58407e-17
SHROOM3	131.587	-1.02735	0.204391	-5.02639	4.99791e-07	2.59107e-06
SLC29A3	178.148	-1.02687	0.186322	-5.51129	3.56214e-08	2.08809e-07
FAM171B	363.844	-1.02503	0.125015	-8.19933	2.4174e-16	2.5199e-15
ARHGEF35	59.4682	-1.02414	0.308314	-3.32175	0.000894544	0.00291936
CHST6	63.0919	-1.02354	0.297576	-3.43958	0.000582617	0.00196915
TLCD3A	77.0396	-1.023	0.306628	-3.3363	0.000849023	0.00278339
ECEL1	67.2408	-1.02232	0.30529	-3.3487	0.00081191	0.00267281
PHLDB1	677.829	-1.02159	0.0966962	-10.565	4.33015e-26	6.81773e-25
SPRY1	45.3621	-1.02047	0.416085	-2.45255	0.0141846	0.0353763
PDK3	671.207	-1.01876	0.123497	-8.24922	1.59432e-16	1.68521e-15
HOXB7	43.2901	-1.01837	0.37982	-2.6812	0.00733591	0.0196671
NEBL	74.8403	-1.01834	0.36177	-2.81489	0.0048794	0.0136503
NFIX	163.494	-1.01773	0.208966	-4.8703	1.11428e-06	5.56806e-06
SASH3	2117.23	-1.01659	0.0628937	-16.1636	9.1116e-59	3.11767e-57
DPCD	94.9388	-1.01542	0.242076	-4.19462	2.73332e-05	0.000115038
ENSG00000275428	74.5348	-1.01255	0.322806	-3.13671	0.00170853	0.00527794
TCAF2	606.729	-1.01177	0.105805	-9.56256	1.14879e-21	1.51063e-20
DOK3	2049.53	-1.00954	0.0784284	-12.8722	6.45562e-38	1.40777e-36
SLC35E4	60.6019	-1.00946	0.297583	-3.39219	0.000693362	0.00231237
POPDC2	66.0723	-1.00889	0.395491	-2.55097	0.0107423	0.0276686
TBC1D9	1549.5	-1.00813	0.071659	-14.0684	5.94113e-45	1.57246e-43
KDELR3	131.712	-1.00765	0.213553	-4.71852	2.37566e-06	1.14008e-05
PPP1R3B	691.496	-1.00755	0.099487	-10.1275	4.17299e-24	6.10677e-23
C1orf162	881.558	-1.0075	0.0923585	-10.9086	1.04852e-27	1.73136e-26
CHN2	185.681	-1.00596	0.18448	-5.45291	4.95509e-08	2.87516e-07
PBX1	30.3392	-1.00365	0.425677	-2.35778	0.0183844	0.0444024
NBL1	847.971	-1.00336	0.0884669	-11.3417	8.15782e-30	1.43258e-28
CADM2	52.4466	-1.00247	0.345308	-2.90311	0.00369476	0.0106172
RHOH	636.17	-1.00235	0.0998665	-10.0369	1.04932e-23	1.50766e-22
PROSER2	73.3822	-1.00217	0.314163	-3.18997	0.00142286	0.00445854
DHRS3	384.165	-1.0019	0.145596	-6.88133	5.92983e-12	4.6374e-11
GSTA4	65.0229	-1.00164	0.307012	-3.26253	0.00110421	0.00353684
HNRNPA1L3	36.7049	-1.03966	0.451373	-2.30333	0.0212604	0.0504961
MLIP	3.68455	-3.09328	1.34444	-2.3008	0.0214031	0.0507697
SPTLC3	13.9359	-1.56292	0.687535	-2.27322	0.0230128	0.0540779
SYT6	19.4989	-1.18918	0.523946	-2.26967	0.0232277	0.0545443
KCNMB4	18.6155	-1.41249	0.622448	-2.26925	0.0232532	0.0545964
POTEC	19.2024	-1.30797	0.576952	-2.26704	0.0233877	0.0548656
LRRC38	22.7075	-1.17113	0.517529	-2.26293	0.0236402	0.0553718
WDR49	24.5965	-1.42682	0.632029	-2.25753	0.023975	0.0560769
ANXA8L1	3.34607	-3.66147	1.62386	-2.2548	0.0241459	0.0564199
VNN2	4.55392	-2.87478	1.27652	-2.25206	0.0243187	0.0567848
ENSG00000258881	32.48	-1.03943	0.462259	-2.24858	0.0245389	0.0572024
ACOD1	21.0799	-1.14898	0.512369	-2.24249	0.0249297	0.0579748
ADGRB2	14.0018	-1.48229	0.663848	-2.23287	0.0255575	0.059214
DNAH3	8.48222	-1.85524	0.831023	-2.23247	0.0255836	0.0592631
NR2F1	23.67	-1.08076	0.484445	-2.23092	0.0256866	0.0594601
BDKRB2	14.9347	-1.40975	0.632612	-2.22846	0.02585	0.0598025
AK7	16.2508	-1.50685	0.676333	-2.22798	0.0258821	0.0598625
TNNI2	17.3654	-1.23337	0.553682	-2.22758	0.0259087	0.0599157
NLGN1	14.9531	-1.4909	0.66974	-2.22608	0.0260085	0.0601131
NGF	6.16729	-2.46672	1.11071	-2.22084	0.0263617	0.0608034
CNTN5	17.7585	-1.22322	0.552064	-2.21572	0.0267109	0.0615564
ISLR	7.31732	-2.17686	0.983015	-2.21448	0.026796	0.0617181
KIF5C	39.2428	-1.01432	0.458088	-2.21424	0.026812	0.0617464
HCAR2	16.8143	-1.24101	0.560793	-2.21296	0.0269005	0.0619246
C7orf78	9.21633	-1.74437	0.790225	-2.20744	0.0272835	0.0626497
TMEM163	22.6601	-1.06532	0.485128	-2.19596	0.0280948	0.0642372
NSG1	4.13682	-2.55807	1.1704	-2.18565	0.0288415	0.065673
SHROOM2	8.67136	-1.95148	0.89312	-2.18502	0.0288876	0.065742
DIO2	34.1174	-1.10904	0.50772	-2.18436	0.028936	0.065828
EDIL3	12.4921	-1.49799	0.686781	-2.18118	0.0291704	0.0662903
SLC1A2	209.453	-1.04943	0.481597	-2.17906	0.0293273	0.0665874
GPR25	6.97564	-2.33552	1.0793	-2.16391	0.0304709	0.0688541
AARD	28.1196	-1.03276	0.477284	-2.16382	0.030478	0.0688608
SPDYE14	2.45464	-4.84381	2.26054	-2.14277	0.0321318	0.0721456
SPDYE15	2.45464	-4.84381	2.26054	-2.14277	0.0321318	0.0721456
RSPH14	2.26685	-4.40828	2.05841	-2.14159	0.0322263	0.0723086
ANKFN1	6.70565	-1.9659	0.923734	-2.12821	0.03332	0.0745309
ICOS	5.14282	-2.43524	1.15005	-2.11752	0.034216	0.0762474
SLC44A3	6.25573	-2.03416	0.961085	-2.11652	0.0343006	0.0763949
EPHA6	13.4734	-1.46071	0.692993	-2.10783	0.0350459	0.0778981
ID3	21.1349	-1.1014	0.522708	-2.10711	0.035108	0.0780119
DRD5	8.72073	-1.8153	0.861985	-2.10595	0.0352084	0.0781965
FRMD7	8.816	-1.70733	0.814894	-2.09516	0.0361572	0.0799932
GOLGA6L25	2.36113	-4.78555	2.28445	-2.09484	0.0361854	0.0800343
FMO1	11.2881	-1.49129	0.714739	-2.08648	0.036935	0.0814643
TSGA10IP	13.1929	-1.57004	0.754236	-2.08163	0.0373765	0.0823942
RAVER2	12.2886	-1.368	0.65753	-2.08051	0.0374787	0.0825866
F2RL1	2.51224	-3.77782	1.81757	-2.0785	0.0376634	0.0828944
CAMK2A	15.0816	-1.21859	0.587589	-2.07388	0.0380905	0.0837234
TTC29	4.21458	-2.84559	1.37952	-2.06274	0.0391371	0.0856382
POTEA	4.72308	-2.51677	1.223	-2.05787	0.039603	0.0865322
ENSG00000282168	24.6329	-3.72103	1.81011	-2.05569	0.0398122	0.0869664
GUCY2F	16.3223	-1.17813	0.573218	-2.05528	0.0398518	0.08703
ADGRD1	6.96985	-2.06114	1.00384	-2.05326	0.0400477	0.0873658
CHAT	6.44017	-1.97607	0.963613	-2.05069	0.0402973	0.0878411
SLC12A5	23.1983	-1.06712	0.521386	-2.04669	0.0406883	0.0885885
PAK5	26.8377	-1.04571	0.518236	-2.01783	0.0436087	0.0940319
SH2D7	4.52858	-2.30776	1.14644	-2.01298	0.044117	0.0950067
ENSG00000289700	2.19146	-4.67729	2.32908	-2.00822	0.0446201	0.0959656
TMEM273	23.0753	-1.01777	0.507363	-2.00599	0.0448569	0.0964124
ADGRG2	17.8827	-1.1324	0.566646	-1.99843	0.0456696	0.0979181
UTS2B	19.6946	-1.15811	0.580115	-1.99634	0.0458972	0.098292
ROS1	10.0687	-1.57091	0.787672	-1.99437	0.0461118	0.0986877
ENSG00000286235	18.8888	-7.7783	3.90929	-1.9897	0.0466243	0.0995921
GSDMA	12.6473	-1.35075	0.682809	-1.97822	0.0479037	0.101866
CHRNA6	11.3255	-1.6602	0.845652	-1.96322	0.0496207	0.105086
TEK	8.23124	-1.67556	0.853714	-1.96268	0.0496838	0.10518
IGLON5	21.0022	-1.01533	0.517617	-1.96155	0.0498151	0.105444
GRAMD1C	11.0701	-1.54259	0.788721	-1.95581	0.0504875	0.106595
GPC2	17.0179	-1.13466	0.580675	-1.95404	0.050696	0.106913
ARMC12	14.1535	-1.33164	0.682543	-1.951	0.0510566	0.107605
CD5L	3.70169	-2.57838	1.32303	-1.94885	0.0513135	0.108078
ADGRB3	14.668	-1.33986	0.69005	-1.94168	0.0521755	0.109588
TPH1	15.0941	-1.16567	0.601869	-1.93674	0.0527768	0.110738
SOX30	24.4296	-1.03181	0.533612	-1.93363	0.0531581	0.111341
PROM1	8.1942	-1.63605	0.846881	-1.93185	0.0533777	0.11166
SHISAL2A	8.64459	-1.52944	0.799357	-1.91334	0.0557043	0.11561
TENT5B	3.37323	-2.62614	1.37437	-1.91079	0.0560312	0.116128
RANBP3L	12.8516	-1.22098	0.639162	-1.91029	0.056096	0.116233
RARRES1	17.4715	-1.09109	0.571704	-1.90849	0.0563274	0.11664
TMEM63C	15.8856	-1.17798	0.621786	-1.89451	0.0581574	0.119772
BACH2	17.794	-1.06656	0.565235	-1.88694	0.0591688	0.121613
RADIL	15.499	-1.23774	0.657342	-1.88294	0.0597082	0.122495
DNAH8	19.8327	-1.54102	0.819191	-1.88114	0.0599523	0.122843
HNF1B	2.32998	-3.79681	2.03595	-1.86489	0.0621975	0.126864
LNX1	9.72562	-1.8148	0.97378	-1.86367	0.0623687	0.127135
OR1C1	15.8041	-1.13226	0.607739	-1.86307	0.0624526	0.127288
ENSG00000281759	5.95364	-1.83655	0.990081	-1.85495	0.0636036	0.129303
NOVA2	11.6264	-1.43073	0.773509	-1.84967	0.0643617	0.1307
ENSG00000285330	4.00431	-2.4736	1.33896	-1.8474	0.0646893	0.131173
KIAA2012	5.82672	-1.92609	1.04578	-1.84178	0.065508	0.132574
ARL2-SNX15	7.21367	-2.09652	1.14356	-1.83333	0.0667528	0.134764
ARMCX2	14.5846	-1.1398	0.622175	-1.83196	0.0669576	0.135046
OPRK1	6.74176	-1.85176	1.01093	-1.83174	0.0669901	0.135096
OR2A25	8.5118	-1.46017	0.805437	-1.81289	0.0698489	0.14023
MEIS1	2.68914	-3.40791	1.88095	-1.8118	0.0700171	0.140517
TP63	6.75088	-2.18134	1.20452	-1.81096	0.0701474	0.140727
DDR1	18.4841	-1.00047	0.554712	-1.80359	0.0712958	0.142686
CDHR3	27.1568	-1.13308	0.62953	-1.79989	0.0718786	0.143752
TTBK1	6.40582	-1.73022	0.9623	-1.798	0.0721768	0.144258
NKD2	19.2436	-1.00718	0.567312	-1.77536	0.0758381	0.150362
HOPX	11.7371	-1.21238	0.693055	-1.74933	0.0802343	0.157554
KCTD8	4.56728	-2.08394	1.19487	-1.74407	0.0811463	0.159103
TACR2	14.6437	-1.03182	0.592338	-1.74194	0.0815191	0.159699
TRBV7-3	13.2688	-1.15443	0.666024	-1.73332	0.0830385	0.162197
KLHL13	9.72486	-1.3296	0.767332	-1.73275	0.0831398	0.162356
DMRT2	8.57412	-1.36362	0.790264	-1.72552	0.0844336	0.164535
SYN2	3.74362	-2.12751	1.23343	-1.72488	0.0845492	0.164721
CNTFR	14.1565	-1.05213	0.610845	-1.72241	0.0849954	0.165454
TNFRSF19	5.32845	-1.9193	1.11591	-1.71994	0.0854426	0.16613
NCR1	6.58917	-1.68364	0.981307	-1.71571	0.0862153	0.167253
IL17C	9.88566	-1.2601	0.734465	-1.71567	0.0862219	0.167253
TMEM265	4.03872	-2.26518	1.32071	-1.71513	0.0863214	0.167407
PRR7	14.3137	-1.06786	0.624363	-1.71032	0.0872075	0.16881
LRRC66	12.6613	-1.10417	0.648452	-1.70278	0.0886087	0.171083
HEY1	6.33289	-1.69595	0.99921	-1.6973	0.0896409	0.172815
TREH	3.45666	-2.32867	1.37832	-1.68949	0.0911247	0.175146
MEP1B	11.7212	-1.1527	0.682527	-1.68888	0.0912434	0.175273
SOX10	3.36248	-2.34544	1.3925	-1.68433	0.0921174	0.176768
HAO2	7.14916	-1.55653	0.926191	-1.68057	0.0928466	0.1779
IFNB1	13.0846	-1.14356	0.684393	-1.67091	0.0947395	0.181004
GNAO1	3.61309	-2.54417	1.52302	-1.67048	0.0948245	0.181146
TEKT5	6.85518	-1.51513	0.907916	-1.6688	0.0951574	0.181689
CNTN1	6.63908	-1.80315	1.08278	-1.6653	0.0958521	0.182856
RNF183	3.10652	-2.24853	1.35758	-1.65628	0.0976651	0.185738
VGLL2	10.7159	-1.35402	0.819182	-1.6529	0.0983521	0.186852
MAFA	13.2195	-1.05421	0.638082	-1.65216	0.0985016	0.187093
HOXA3	16.7327	-1.53302	0.929625	-1.64907	0.0991334	0.188078
MYH15	7.74496	-1.36652	0.828925	-1.64855	0.0992397	0.188237
ARRDC5	3.24614	-2.5038	1.5201	-1.64713	0.0995309	0.188681
TAF1L	6.11986	-1.58501	0.963157	-1.64564	0.0998384	0.189178
ENSG00000268163	2.61908	-2.64174	1.61903	-1.63168	0.102746	0.193653
CLEC3B	3.53359	-2.10823	1.29441	-1.62872	0.103373	0.194608
SMIM10L2A	5.79786	-1.56889	0.965382	-1.62515	0.104131	0.195747
ZNF385C	4.81806	-1.82579	1.13232	-1.61243	0.106868	0.19994
ENSG00000286165	2.91526	-2.83285	1.75808	-1.61133	0.107107	0.200275
NUDT11	7.07542	-1.46466	0.910372	-1.60885	0.107648	0.20106
ENSG00000260342	14.9957	-1.01419	0.630554	-1.60841	0.107746	0.201175
MUC12	5.24986	-1.92847	1.20279	-1.60332	0.108863	0.202918
AJAP1	10.1187	-1.64647	1.02824	-1.60124	0.109323	0.203593
CHRNA2	9.28613	-1.47898	0.925999	-1.59717	0.110228	0.204978
SYNPO2L	10.0436	-1.18986	0.745519	-1.59601	0.110487	0.205368
ENSG00000254732	12.0717	-1.05655	0.66241	-1.59501	0.11071	0.205714
MKX	7.53322	-1.3879	0.877409	-1.58181	0.113692	0.210126
HAND2	2.76448	-2.46167	1.56819	-1.56975	0.116473	0.214358
SIRPD	11.1137	-1.07509	0.685269	-1.56885	0.116682	0.214672
ASAH2	5.35107	-2.16322	1.3842	-1.5628	0.1181	0.216728
SYDE1	3.62414	-1.92801	1.23834	-1.55693	0.119487	0.218935
SPDYE17	2.29429	-3.03089	1.95147	-1.55313	0.120392	0.220349
LIPI	10.6788	-1.24295	0.803736	-1.54647	0.121991	0.222761
MTUS2	3.42077	-2.08073	1.34565	-1.54627	0.122039	0.222823
MYO5B	6.7923	-1.51463	0.982652	-1.54137	0.123227	0.224646
AKNAD1	3.43044	-2.13177	1.38513	-1.53904	0.123795	0.225446
CNTNAP3C	7.90958	-1.57279	1.03048	-1.52626	0.126944	0.230183
RGS4	18.6204	-1.01355	0.664598	-1.52506	0.127245	0.230578
KCNK1	3.49611	-2.01358	1.32445	-1.52031	0.128432	0.232399
SALL1	4.60885	-1.94785	1.28316	-1.518	0.129013	0.233197
ENSG00000276017	6.23887	-1.72977	1.14059	-1.51655	0.129381	0.233759
VWA3B	8.60629	-1.1922	0.786657	-1.51552	0.12964	0.234146
NR2E3	6.7115	-1.48559	0.983725	-1.51017	0.131	0.23617
KRTAP5-4	2.32186	-2.55744	1.6964	-1.50757	0.131665	0.236982
SERPINI2	11.0802	-1.10775	0.73524	-1.50665	0.1319	0.237283
C19orf18	10.3537	-1.0668	0.714007	-1.49411	0.135147	0.242304
MYH16	5.23831	-1.56162	1.04925	-1.48833	0.136664	0.244469
DOK6	40.3194	-1.64584	1.10683	-1.48699	0.137018	0.244865
NTNG1	7.62987	-1.25547	0.848567	-1.47952	0.139001	0.247529
NOTUM	3.73566	-1.91022	1.29442	-1.47573	0.140016	0.248935
SLC27A6	6.38229	-1.39789	0.948455	-1.47386	0.140519	0.249644
ENSG00000289692	2.42708	-2.76571	1.87692	-1.47353	0.140608	0.249774
ENSG00000293626	3.64418	-5.4035	3.67142	-1.47177	0.141082	0.250438
TEX28	3.30805	-1.97309	1.34864	-1.46301	0.143463	0.253463
BTG4	2.64833	-2.30362	1.57989	-1.45808	0.144817	0.255447
CPA6	3.78945	-1.88682	1.29424	-1.45786	0.144878	0.255527
C2orf80	4.62	-1.5715	1.08048	-1.45445	0.145821	0.256945
POTED	6.10569	-1.35072	0.932364	-1.44871	0.147419	0.259265
NRSN1	10.2239	-1.21249	0.841193	-1.44139	0.149475	0.262269
H4C2	2.89394	-2.45241	1.70259	-1.4404	0.149753	0.262729
ART3	6.46539	-1.48083	1.03218	-1.43466	0.151383	0.264832
MT1A	2.96818	-2.27853	1.58874	-1.43418	0.151521	0.265019
CHODL	11.9655	-1.05887	0.741499	-1.42802	0.153287	0.267459
FAM9A	2.28828	-2.42681	1.69952	-1.42794	0.153308	0.267467
LRRC55	11.7466	-1.00932	0.708013	-1.42557	0.153992	0.268407
IL12A	5.28271	-1.46529	1.029	-1.42398	0.154451	0.269111
SHISA7	9.04183	-1.09986	0.772702	-1.4234	0.15462	0.269331
CDH3	8.89894	-1.25017	0.878406	-1.42322	0.154672	0.269393
PRTG	12.7961	-1.14355	0.805989	-1.41881	0.155954	0.271285
MFSD6L	3.7834	-1.78769	1.26004	-1.41876	0.15597	0.271285
LARGE2	2.20909	-2.44028	1.72954	-1.41094	0.158263	0.274352
TAC3	4.80868	-1.54455	1.09738	-1.4075	0.15928	0.275569
EFCAB8	5.26105	-1.60552	1.14158	-1.40641	0.159604	0.276042
SHC3	19.8388	-1.0673	0.759298	-1.40564	0.15983	0.276405
EDNRA	3.37245	-2.09721	1.49239	-1.40528	0.159939	0.276507
MARCO	2.73338	-2.07105	1.47875	-1.40055	0.16135	0.278501
MAGEB17	4.60083	-1.69843	1.21852	-1.39385	0.163363	0.281313
SUSD4	8.45755	-1.20381	0.866789	-1.38881	0.16489	0.283208
LHX9	2.29527	-2.42415	1.74803	-1.38679	0.165506	0.284148
HTR1B	7.03548	-1.19338	0.860855	-1.38627	0.165665	0.284303
HNF1A	3.5677	-1.83659	1.32692	-1.3841	0.166327	0.285233
SLC12A3	3.25883	-1.87666	1.35889	-1.38102	0.167273	0.286354
HAS2	3.56036	-1.74945	1.26762	-1.38011	0.167552	0.28674
FREM2	4.40246	-1.62932	1.18711	-1.37252	0.169903	0.290136
EFNA4-EFNA3	3.16219	-2.19569	1.60436	-1.36857	0.171133	0.292025
STAB2	10.5257	-1.27373	0.932821	-1.36546	0.172108	0.293388
C4orf54	5.70374	-1.35675	0.994033	-1.36489	0.172286	0.293662
SPINK2	3.78973	-1.67853	1.23636	-1.35764	0.174579	0.296534
LGALS9C	7.66741	-3.8967	2.89438	-1.3463	0.178207	0.30127
SLC4A10	9.31482	-1.1684	0.871784	-1.34024	0.180168	0.303911
SLC13A1	3.09568	-1.8201	1.35914	-1.33916	0.180519	0.304256
OR2A1	38.1568	-1.78959	1.34263	-1.3329	0.182566	0.307066
ERC2	8.53048	-1.02987	0.7758	-1.3275	0.184343	0.309516
AOX1	4.79121	-1.5598	1.17664	-1.32563	0.184962	0.310296
CFAP47	6.49104	-1.36741	1.03369	-1.32284	0.185888	0.311471
OR5H1	6.93189	-1.3002	0.987658	-1.31645	0.188022	0.314223
PIK3C2G	4.77442	-1.48207	1.13296	-1.30814	0.190824	0.317721
CRIPTO3	5.21017	-1.56263	1.19662	-1.30587	0.191596	0.318591
CCL17	2.34138	-2.11768	1.62882	-1.30013	0.193557	0.321336
SCNN1D	7.74887	-1.21324	0.935296	-1.29717	0.194571	0.32273
CH25H	3.47995	-1.72677	1.33297	-1.29543	0.195173	0.323404
ENSG00000285629	4.5144	-1.63739	1.26425	-1.29515	0.195268	0.323464
SIAH3	5.61064	-1.30412	1.00715	-1.29486	0.195368	0.323579
NGEF	8.5639	-1.20544	0.930959	-1.29484	0.195376	0.323579
CCDC177	2.92738	-1.91356	1.48519	-1.28843	0.197596	0.326236
H1-6	4.45114	-1.46079	1.13381	-1.28839	0.197609	0.326236
LRRC4C	4.60535	-1.3782	1.07448	-1.28267	0.199609	0.328621
IGSF23	7.06134	-1.1809	0.921296	-1.28178	0.199919	0.329002
H1-3	4.97955	-1.48937	1.16241	-1.28128	0.200095	0.329226
GABRA1	4.32561	-1.8783	1.4714	-1.27654	0.201765	0.331513
ESPN	6.15978	-1.21828	0.956165	-1.27413	0.202616	0.332649
CIMAP3	9.27201	-1.19789	0.940899	-1.27313	0.202972	0.333031
MAP1LC3B2	2.68789	-1.96065	1.54355	-1.27022	0.204005	0.334499
POM121L2	5.17345	-1.29359	1.03192	-1.25357	0.209998	0.342161
HES2	7.22834	-1.17571	0.938481	-1.25278	0.210287	0.3426
RGS22	6.68009	-1.1776	0.942158	-1.2499	0.211336	0.343904
ADGRF5	6.50719	-1.17011	0.936484	-1.24948	0.211491	0.34399
ANGPT1	2.25844	-2.03991	1.63933	-1.24436	0.213368	0.346394
KRT16	2.40421	-1.94752	1.56554	-1.24399	0.213502	0.346578
ATOH8	8.25989	-1.05704	0.849935	-1.24367	0.21362	0.346702
PPP1R1C	5.92129	-1.25626	1.01225	-1.24105	0.214586	0.347929
LRRC74A	3.85103	-1.44601	1.17045	-1.23543	0.216671	0.350654
KIF5A	4.43163	-1.47318	1.19828	-1.22941	0.218917	0.353329
TMEM225B	3.62342	-1.57234	1.28008	-1.22831	0.219331	0.35379
RAET1G	6.77908	-1.1433	0.9311	-1.22791	0.219482	0.353966
TEX52	2.64181	-1.77784	1.4491	-1.22686	0.219875	0.354497
MRAP	2.15543	-2.15773	1.76079	-1.22543	0.220412	0.355152
COL6A5	4.07673	-1.39389	1.15098	-1.21104	0.22588	0.361928
H2AC12	5.74085	-1.16608	0.96882	-1.20361	0.22874	0.365592
C1QL1	5.09133	-1.28436	1.07045	-1.19983	0.230204	0.367578
IL36A	2.19284	-1.94631	1.63085	-1.19343	0.232701	0.370785
ENSG00000288202	2.16861	-2.00233	1.67811	-1.1932	0.232789	0.370814
GJA5	3.87603	-1.40139	1.17752	-1.19012	0.233999	0.372383
MALL	4.86478	-1.24214	1.04458	-1.18913	0.234388	0.372824
SLC46A2	2.69843	-1.75246	1.49173	-1.17478	0.240082	0.37995
DGKB	5.48103	-1.18656	1.01275	-1.17162	0.24135	0.381266
TAFA3	6.09552	-1.12626	0.968675	-1.16268	0.244958	0.385791
RXRG	4.62164	-1.27873	1.1122	-1.14973	0.250256	0.392719
CEACAM16	5.06455	-1.21176	1.05558	-1.14796	0.250986	0.393752
VPREB3	2.68858	-1.90642	1.66629	-1.14411	0.252579	0.395646
FLRT3	2.75324	-1.73099	1.51578	-1.14198	0.253462	0.396737
MAP3K19	5.62121	-1.18987	1.04334	-1.14045	0.254099	0.397546
MPDZ	7.00436	-1.36779	1.20484	-1.13525	0.256269	0.400111
PKLR	3.14054	-1.7746	1.58089	-1.12253	0.261636	0.406617
DAAM2	4.33178	-1.2919	1.15853	-1.11512	0.2648	0.410358
HTR4	5.79661	-1.09707	0.985053	-1.11372	0.2654	0.411118
HEY2	3.0813	-1.49587	1.344	-1.113	0.26571	0.411463
ROPN1L	3.41998	-1.37189	1.2366	-1.10941	0.267254	0.413373
RASSF10	2.25026	-1.75167	1.58312	-1.10646	0.268526	0.414992
PRR23C	2.99706	-1.48524	1.34313	-1.1058	0.268812	0.41528
TMEM272	4.19397	-1.24572	1.12652	-1.10581	0.268807	0.41528
PRKAA2	3.79997	-1.30248	1.18028	-1.10353	0.269795	0.416489
TAS2R40	2.66397	-1.64667	1.50424	-1.09469	0.273653	0.420917
FZD8	6.75663	-1.16061	1.06281	-1.09202	0.274825	0.422406
LINGO2	4.58781	-1.24384	1.14438	-1.08691	0.277075	0.425156
MPP4	6.42319	-1.00724	0.929375	-1.08378	0.278464	0.426865
POU2AF3	3.1665	-1.42259	1.33502	-1.06559	0.286609	0.436276
IFNL1	2.8537	-1.52301	1.43298	-1.06283	0.287859	0.437694
BMPR1B	3.98502	-1.19627	1.12809	-1.06043	0.288948	0.438986
PRAC2	5.83526	-1.03894	0.98121	-1.05884	0.289673	0.439801
NHLH2	2.94336	-1.70141	1.61244	-1.05518	0.291344	0.44162
SUSD2	2.33103	-1.563	1.48222	-1.0545	0.291655	0.441989
TMEFF1	11.8305	-1.01982	0.967042	-1.05458	0.291619	0.441989
FER1L5	2.63909	-1.51612	1.44237	-1.05113	0.293198	0.443932
SLC5A8	5.12685	-1.08121	1.02871	-1.05103	0.293244	0.443932
TPBGL	4.48414	-1.11757	1.07193	-1.04258	0.297145	0.44865
CFAP276	3.03843	-1.3446	1.30377	-1.03131	0.302393	0.454549
HORMAD2	3.29337	-1.37468	1.33302	-1.03125	0.302422	0.454551
ANGPT4	4.45594	-1.12997	1.0964	-1.03062	0.30272	0.454874
FGFBP2	2.69165	-1.58952	1.55839	-1.01997	0.307741	0.460294
CASQ2	4.63679	-1.11223	1.09616	-1.01466	0.310268	0.463072
C1QTNF9	4.08939	-1.17878	1.16252	-1.01398	0.31059	0.463386
CCDC190	3.58798	-1.23068	1.21402	-1.01372	0.310717	0.46345
CCDC175	4.47158	-1.21974	1.20595	-1.01144	0.311808	0.464619
PI3	4.95789	-1.0329	1.02185	-1.01082	0.312103	0.464933
AQP7B	2.16763	-1.70909	1.69189	-1.01017	0.312416	0.465153
KCNQ2	6.38922	-1.08565	1.07562	-1.00932	0.312819	0.465582
C13orf46	3.81749	-1.25395	1.24767	-1.00504	0.31488	0.468142
PGA5	2.52946	-1.48364	1.47828	-1.00363	0.315559	0.468818
PCDHA13	8.59783	-1.00571	1.00349	-1.0022	0.316245	0.469376
TMPRSS6	2.87613	-1.38804	1.39028	-0.998388	0.318091	0.4715
POU3F2	5.06054	-1.02779	1.03001	-0.997843	0.318356	0.471706
RASGEF1C	2.32414	-1.55703	1.57189	-0.990544	0.321908	0.475497
ECRG4	3.35821	-1.23778	1.26407	-0.979203	0.32748	0.481571
ATP2B2	2.85684	-1.52248	1.5562	-0.978327	0.327913	0.481994
CYLC2	2.12844	-1.56603	1.60276	-0.977079	0.32853	0.48262
ADGRF1	3.05098	-1.36201	1.39835	-0.974006	0.330053	0.484108
LCT	2.17809	-1.69422	1.75086	-0.967646	0.333221	0.487348
SULT1A4	55.2189	-1.6008	1.66735	-0.960086	0.337012	0.491494
GAL3ST1	3.10379	-1.25923	1.31248	-0.959424	0.337345	0.491791
C11orf87	2.94251	-1.30504	1.36578	-0.955523	0.339313	0.493939
CYGB	2.99132	-1.31614	1.38856	-0.947842	0.34321	0.498474
DLX2	4.6673	-1.05095	1.10945	-0.947268	0.343502	0.498768
TPTE	2.55874	-1.39383	1.47597	-0.944347	0.344992	0.500057
SMIM24	3.09495	-1.29336	1.37818	-0.938456	0.34801	0.502854
PADI1	3.53416	-1.16059	1.23917	-0.936589	0.34897	0.503526
DPPA2	2.21033	-1.44809	1.5471	-0.936002	0.349272	0.503756
WEE2	2.8849	-1.45905	1.56787	-0.930596	0.352063	0.506852
CDH19	4.82448	-1.11064	1.19752	-0.927454	0.353691	0.508623
TENM2	3.27115	-1.20219	1.3067	-0.920016	0.357565	0.512998
DLG3	3.26136	-1.15716	1.26288	-0.91629	0.359515	0.515244
ENSG00000285154	21.9458	-1.36701	1.49614	-0.913692	0.360879	0.516621
EPHA5	2.89176	-1.39715	1.55523	-0.898359	0.368994	0.524718
MYO1D	3.27612	-1.40382	1.59289	-0.881308	0.378151	0.534543
RPE65	2.78874	-1.24994	1.43519	-0.870923	0.383796	0.540622
VIPR1	3.84597	-1.08882	1.26206	-0.862735	0.388283	0.54491
SYT12	2.13516	-1.38613	1.61391	-0.858862	0.390417	0.546934
IFNLR1	3.39668	-1.16523	1.36139	-0.855914	0.392045	0.548381
PKNOX2	4.59002	-1.05509	1.23348	-0.85538	0.392341	0.548596
TRPV5	3.60478	-1.03875	1.24399	-0.835017	0.403708	0.560836
CARD18	3.43445	-1.03846	1.24352	-0.835094	0.403665	0.560836
OTUD6A	4.24264	-1.06842	1.29162	-0.827192	0.408128	0.565066
OR2T11	2.96371	-1.05878	1.29859	-0.815328	0.414884	0.571411
KCNB2	2.65475	-1.15802	1.42355	-0.813471	0.415948	0.572454
ADH6	2.93044	-1.09791	1.35412	-0.81079	0.417486	0.574048
R3HDML	3.27886	-1.08752	1.37737	-0.789563	0.429783	0.585763
LYZL6	3.09401	-1.15389	1.49471	-0.771984	0.440124	0.595213
ENSG00000285505	2.22943	-1.44624	1.9136	-0.75577	0.449787	0.604782
IDI2	2.37281	-1.14428	1.5212	-0.752222	0.451917	0.606761
ENSG00000249240	20.1534	-1.06885	1.43758	-0.743505	0.457176	0.611398
AXDND1	2.71565	-1.2601	1.70305	-0.739907	0.459356	0.613078
FZD10	2.22578	-1.22926	1.67216	-0.735136	0.462257	0.615661
CCN6	2.78134	-1.10379	1.50514	-0.733349	0.463346	0.616588
FMR1NB	2.2283	-1.20064	1.63783	-0.733066	0.463518	0.616649
DACH2	2.81174	-1.03715	1.42186	-0.729432	0.465737	0.618956
WDR87	2.42074	-1.0463	1.43717	-0.728028	0.466596	0.619801
SLC25A2	3.12847	-1.11335	1.58936	-0.700505	0.483612	0.636644
OR11H7	2.1636	-1.22231	1.75499	-0.696477	0.48613	0.639098
PADI4	2.15316	-1.14225	1.64527	-0.694265	0.487516	0.640304
ENSG00000254875	2.31397	-1.23158	1.79255	-0.687055	0.492048	0.643666
SLC45A2	2.86323	-1.02984	1.51783	-0.678494	0.497458	0.648666
PRB2	4.74761	-1.11762	1.682	-0.66446	0.506396	0.656981
PNMA5	2.21405	-1.05302	1.58846	-0.662919	0.507383	0.658019
IQSEC3	2.12786	-1.07693	1.66379	-0.647272	0.517456	0.666253
ENSG00000285446	2.15677	-1.36307	2.13208	-0.639316	0.522617	0.670493
THEMIS	2.1892	-1.04384	1.64485	-0.634613	0.525681	0.672967
ENSG00000292447	6.44373	-1.82163	3.03642	-0.599928	0.548554	0.692626
ENSG00000288520	4.15044	-1.91458	3.79176	-0.504932	0.613607	0.745283
GET1-SH3BGR	8.89566	-1.06488	2.14888	-0.49555	0.620212	0.750246
ENSG00000267618	6.61422	-1.68436	3.42157	-0.492276	0.622525	0.752153
ENSG00000293642	31.5807	-1.07366	2.54631	-0.421653	0.673279	0.792191
BORCS7-ASMT	9.19524	-1.45312	3.75078	-0.387419	0.698446	0.809916
NRXN2	2.00113	-4.50253	1.974	-2.28091	0.0225538	NA
OR2A4	1.68574	-4.29924	2.50607	-1.71553	0.0862475	NA
DYTN	1.65326	-4.27807	2.09694	-2.04015	0.0413354	NA
PTPRN	1.88334	-4.26859	2.03393	-2.09869	0.0358443	NA
ARHGAP40	1.54715	-4.19146	2.13161	-1.96633	0.0492604	NA
FAM135B	1.51528	-4.12542	2.16616	-1.90449	0.0568467	NA
ENSG00000288354	1.39292	-4.01933	2.40285	-1.67274	0.0943794	NA
SYCE1	1.34658	-3.95194	2.29204	-1.7242	0.0846715	NA
ENSG00000267228	1.30914	-3.93849	2.70774	-1.45453	0.1458	NA
PRR36	1.29704	-3.90287	2.24745	-1.73658	0.0824617	NA
CTAGE15	1.2295	-3.81742	2.77533	-1.37548	0.168982	NA
GFY	1.17414	-3.78081	2.53407	-1.49199	0.135702	NA
TPPP3	1.17726	-3.75729	2.58047	-1.45605	0.145379	NA
ENSG00000256861	1.1455	-3.74612	2.82923	-1.32408	0.185477	NA
ENSG00000285779	1.1455	-3.74612	2.82923	-1.32408	0.185477	NA
FAM240C	1.16864	-3.74577	2.55076	-1.46849	0.141971	NA
IP6K3	1.09785	-3.69424	2.41787	-1.52789	0.12654	NA
PPIAL4C	1.10347	-3.67429	2.58583	-1.42093	0.155337	NA
ENSG00000257341	1.64884	-3.65025	2.13247	-1.71175	0.0869433	NA
SOST	1.04372	-3.60487	2.46454	-1.4627	0.14355	NA
ASIC2	1.02514	-3.58092	2.68878	-1.3318	0.182926	NA
ABCG4	1.01749	-3.57094	2.69522	-1.32491	0.1852	NA
CT45A3	1.01145	-3.56301	2.95394	-1.20619	0.227744	NA
ENSG00000260371	1.02458	-3.55372	2.95058	-1.20442	0.228429	NA
KRT27	1.0012	-3.55205	2.67339	-1.32867	0.183957	NA
TAS2R38	0.981858	-3.52402	2.98324	-1.18128	0.237493	NA
SLC5A9	1.79274	-3.46185	1.97294	-1.75467	0.0793166	NA
SEMA5B	2.09146	-3.42874	1.92017	-1.78565	0.0741564	NA
WFS1	0.964568	-3.41801	2.77156	-1.23324	0.217485	NA
PRL	0.926678	-3.41691	2.54563	-1.34226	0.17951	NA
PI16	0.916045	-3.40648	2.76709	-1.23107	0.218297	NA
GRK1	0.915205	-3.40476	2.5765	-1.32147	0.186346	NA
TRBV5-3	0.905595	-3.39233	2.77718	-1.2215	0.221897	NA
FAM50B	0.870444	-3.34278	2.5928	-1.28925	0.19731	NA
CLEC20A	0.867822	-3.33698	2.8165	-1.1848	0.236098	NA
XPNPEP2	0.865061	-3.33488	2.61973	-1.27299	0.203022	NA
KRT37	0.865024	-3.3337	2.59821	-1.28308	0.199465	NA
TCAF2C	0.842871	-3.3002	3.15253	-1.04684	0.295172	NA
PPP1R14A	1.70857	-3.28359	1.97001	-1.66679	0.0955555	NA
ENSG00000286231	0.818215	-3.26131	3.18538	-1.02384	0.305912	NA
ENSG00000288208	0.818215	-3.26131	3.18538	-1.02384	0.305912	NA
TNFSF12-TNFSF13	0.818215	-3.26131	3.18538	-1.02384	0.305912	NA
IGLV7-46	0.819667	-3.23107	3.19457	-1.01143	0.311813	NA
MEIOSIN	0.819667	-3.23107	3.19457	-1.01143	0.311813	NA
SNCG	1.72048	-3.23106	2.12295	-1.52197	0.128018	NA
PHETA2	1.64115	-3.19077	2.20144	-1.4494	0.147226	NA
HAMP	0.771564	-3.18766	2.95918	-1.07721	0.281386	NA
ZC2HC1B	0.778058	-3.16026	2.96673	-1.06523	0.28677	NA
ENSG00000251569	0.775818	-3.15625	2.96958	-1.06286	0.287845	NA
ZIC1	1.09413	-3.1456	2.69543	-1.16701	0.243205	NA
GPX6	0.736588	-3.09039	3.00006	-1.03011	0.30296	NA
PPIAL4A	0.735644	-3.08907	3.00133	-1.02923	0.303369	NA
CFTR	0.735045	-3.08823	3.00213	-1.02868	0.30363	NA
FANK1	0.757669	-3.04042	3.02417	-1.00537	0.314718	NA
PCSK9	0.700986	-3.02871	2.82179	-1.07333	0.283123	NA
KIF19	1.71669	-3.01985	1.99353	-1.51482	0.129817	NA
ENSG00000300293	1.42242	-3.01715	2.26239	-1.33362	0.18233	NA
KPNA7	1.43744	-3.01458	2.14284	-1.40681	0.159483	NA
PRRT4	1.38483	-3.00551	2.12796	-1.41239	0.157835	NA
GPR171	1.18358	-2.98689	2.39743	-1.24587	0.212812	NA
PRF1	0.674297	-2.97851	3.42604	-0.869376	0.384641	NA
SP7	0.674297	-2.97851	3.42604	-0.869376	0.384641	NA
TUBAL3	0.674297	-2.97851	3.42604	-0.869376	0.384641	NA
SOWAHA	0.669207	-2.97073	3.12289	-0.951276	0.341465	NA
PIWIL1	0.66443	-2.96178	3.10937	-0.952536	0.340825	NA
LBHD2	0.660439	-2.95392	3.13725	-0.941563	0.346416	NA
OR51E1	0.659683	-2.95246	3.13851	-0.940721	0.346848	NA
ENSG00000276302	0.654572	-2.93974	3.46343	-0.848797	0.395994	NA
ENSG00000290149	0.654572	-2.93974	3.46343	-0.848797	0.395994	NA
ELAVL3	1.76913	-2.89049	1.99549	-1.44852	0.147473	NA
GAP43	1.3067	-2.87549	2.15482	-1.33445	0.182058	NA
TMEM229A	1.46024	-2.86573	2.10849	-1.35914	0.174102	NA
LIPM	1.32613	-2.86568	2.54746	-1.12492	0.260624	NA
NME5	1.26101	-2.83242	2.34214	-1.20933	0.226537	NA
CR2	1.41602	-2.82656	2.2999	-1.22899	0.219075	NA
CNTN6	0.61475	-2.8152	3.55949	-0.7909	0.429003	NA
CT45A6	0.61475	-2.8152	3.55949	-0.7909	0.429003	NA
DUOXA2	0.61475	-2.8152	3.55949	-0.7909	0.429003	NA
ENSG00000272104	0.61475	-2.8152	3.55949	-0.7909	0.429003	NA
ENSG00000273734	0.61475	-2.8152	3.55949	-0.7909	0.429003	NA
GRID2	0.61475	-2.8152	3.55949	-0.7909	0.429003	NA
KLHL1	0.61475	-2.8152	3.55949	-0.7909	0.429003	NA
SPACA3	2.01997	-2.80793	1.84453	-1.52231	0.127933	NA
F11	0.896645	-2.77971	2.87782	-0.96591	0.334089	NA
C14orf39	1.23422	-2.74277	2.43005	-1.12869	0.25903	NA
RAB6C	0.577719	-2.73178	3.31275	-0.824625	0.409584	NA
OCA2	0.573827	-2.72284	3.32081	-0.819932	0.412255	NA
SH3BP4	0.572988	-2.72108	3.32254	-0.818976	0.4128	NA
LHX8	0.57213	-2.71928	3.32431	-0.817997	0.413359	NA
AGXT2	1.64808	-2.71468	1.98099	-1.37036	0.170573	NA
DCLK1	1.88193	-2.70985	2.05051	-1.32155	0.186318	NA
HOXD8	0.560362	-2.68455	3.08771	-0.86943	0.384612	NA
MOGAT1	1.31878	-2.67963	2.17447	-1.23231	0.217832	NA
GPR17	1.1465	-2.66588	2.29269	-1.16278	0.24492	NA
HHLA1	0.992462	-2.65291	2.78461	-0.952705	0.34074	NA
NRAP	0.542271	-2.65236	3.38948	-0.782525	0.433906	NA
ARL14EPL	1.63131	-2.64693	2.20344	-1.20127	0.229646	NA
DMRT1	0.532809	-2.62983	3.41131	-0.770915	0.440757	NA
AKAP3	0.532262	-2.62843	3.41262	-0.77021	0.441175	NA
CCDC197	1.34839	-2.62702	2.16589	-1.21291	0.225164	NA
H3C11	1.76774	-2.62108	1.96444	-1.33427	0.182117	NA
MC5R	1.7431	-2.59566	1.94829	-1.33228	0.182769	NA
NLRP9	1.09255	-2.5884	2.44002	-1.06081	0.288777	NA
TAGLN3	1.28317	-2.57743	2.22055	-1.16072	0.245756	NA
NTM	2.01383	-2.57331	1.72972	-1.4877	0.13683	NA
MUCL1	1.69473	-2.57274	2.09914	-1.22562	0.220343	NA
FUT5	0.505723	-2.56376	3.8347	-0.668568	0.503771	NA
NKX1-2	0.505723	-2.56376	3.8347	-0.668568	0.503771	NA
PM20D1	0.505723	-2.56376	3.8347	-0.668568	0.503771	NA
SPACA5B	0.505723	-2.56376	3.8347	-0.668568	0.503771	NA
SLC17A8	0.500722	-2.55306	3.49035	-0.731463	0.464497	NA
ZP4	0.500634	-2.55284	3.49058	-0.731352	0.464564	NA
TRAV34	0.500568	-2.55268	3.49075	-0.731269	0.464615	NA
CLDN3	0.50053	-2.55258	3.49085	-0.731221	0.464644	NA
KRTAP13-4	0.500369	-2.55217	3.49127	-0.731017	0.464769	NA
MATN3	1.51617	-2.54493	2.06724	-1.23107	0.218295	NA
SMIM9	0.496186	-2.54152	3.50217	-0.725698	0.468024	NA
EDN2	0.496105	-2.54131	3.50238	-0.725595	0.468087	NA
CCDC63	0.496008	-2.54106	3.50264	-0.72547	0.468164	NA
PHF21B	0.495926	-2.54085	3.50285	-0.725366	0.468228	NA
MYH6	0.495902	-2.54079	3.50292	-0.725334	0.468247	NA
SH3RF3	0.495902	-2.54078	3.50292	-0.725334	0.468247	NA
PWWP3B	1.15743	-2.52884	2.6408	-0.957607	0.338261	NA
PDZK1IP1	0.490127	-2.52566	3.51829	-0.717864	0.472841	NA
DEFB108B	0.490929	-2.52512	3.87947	-0.650892	0.515116	NA
ENHO	0.490929	-2.52512	3.87947	-0.650892	0.515116	NA
RALYL	0.490929	-2.52512	3.87947	-0.650892	0.515116	NA
SH2D1A	0.490929	-2.52512	3.87947	-0.650892	0.515116	NA
TBC1D26	0.490929	-2.52512	3.87947	-0.650892	0.515116	NA
SATL1	1.96144	-2.51018	1.8085	-1.38799	0.165139	NA
MB	2.0041	-2.5059	1.92033	-1.30493	0.191917	NA
ENSG00000286015	1.62057	-2.47432	2.01183	-1.22988	0.218742	NA
PON3	1.49404	-2.45935	2.05417	-1.19725	0.23121	NA
FOXD3	1.00292	-2.44603	2.52403	-0.969097	0.332497	NA
SYT7	0.745652	-2.41457	3.06607	-0.787512	0.430982	NA
CAPN11	1.80648	-2.39458	1.78866	-1.33876	0.180649	NA
SCHIP1	1.65339	-2.3802	1.9869	-1.19794	0.230939	NA
DKK3	1.41921	-2.37746	2.32069	-1.02446	0.305617	NA
LRRC26	2.04972	-2.36639	1.85024	-1.27897	0.200909	NA
THRSP	1.04583	-2.34957	2.32227	-1.01175	0.311656	NA
SLC6A3	1.6176	-2.34641	2.25429	-1.04086	0.297939	NA
SYT8	0.78756	-2.34452	3.03585	-0.772278	0.43995	NA
ALOX12B	0.819779	-2.32957	2.71653	-0.857556	0.391138	NA
H3C7	1.04148	-2.28748	2.49593	-0.916483	0.359413	NA
H2AL1Q	1.96222	-2.27641	1.84352	-1.23482	0.216898	NA
KRT36	0.994462	-2.26718	2.77205	-0.81787	0.413432	NA
ALPI	0.409833	-2.22727	4.02324	-0.553601	0.579852	NA
C4BPA	0.409833	-2.22727	4.02324	-0.553601	0.579852	NA
CALHM4	0.409833	-2.22727	4.02324	-0.553601	0.579852	NA
CYP2W1	0.409833	-2.22727	4.02324	-0.553601	0.579852	NA
ENSG00000273291	0.409833	-2.22727	4.02324	-0.553601	0.579852	NA
EXOC1L	0.409833	-2.22727	4.02324	-0.553601	0.579852	NA
FGF22	0.409833	-2.22727	4.02324	-0.553601	0.579852	NA
IFNL2	0.409833	-2.22727	4.02324	-0.553601	0.579852	NA
LIM2	0.409833	-2.22727	4.02324	-0.553601	0.579852	NA
RNASE7	0.409833	-2.22727	4.02324	-0.553601	0.579852	NA
SMOC1	0.409833	-2.22727	4.02324	-0.553601	0.579852	NA
ZNF705B	0.409833	-2.22727	4.02324	-0.553601	0.579852	NA
FMO2	1.82832	-2.19138	1.84655	-1.18674	0.23533	NA
ZPLD1	1.9993	-2.17465	1.76822	-1.22985	0.218752	NA
ENSG00000272897	1.15467	-2.16322	2.40985	-0.897657	0.369369	NA
TDRP	0.898616	-2.15589	2.87116	-0.750878	0.452726	NA
GPR151	0.838605	-2.15116	2.68534	-0.801076	0.423088	NA
GC	0.449681	-2.14053	3.67779	-0.582015	0.560557	NA
AZGP1	0.486623	-2.1354	3.57392	-0.597495	0.550177	NA
COL1A2	1.30887	-2.12849	2.29267	-0.928392	0.353204	NA
SSTR3	1.27987	-2.1244	2.34917	-0.90432	0.365826	NA
GSDMC	1.63833	-2.11437	2.02127	-1.04606	0.295533	NA
CCL21	1.53658	-2.10937	2.02321	-1.04258	0.297141	NA
SLC9C1	0.373997	-2.10911	3.94239	-0.534983	0.592662	NA
NPSR1	0.375138	-2.10843	3.93888	-0.535287	0.592451	NA
DOCK1	0.373447	-2.10764	3.94454	-0.534319	0.593121	NA
PEG10	0.373444	-2.10763	3.94455	-0.534316	0.593123	NA
GLP2R	0.373368	-2.10743	3.94484	-0.534224	0.593186	NA
CD248	0.373365	-2.10742	3.94486	-0.534221	0.593189	NA
UBL4B	0.373261	-2.10715	3.94526	-0.534095	0.593275	NA
ODF1	0.373122	-2.10677	3.94581	-0.533927	0.593392	NA
TM4SF18	0.372823	-2.10597	3.94698	-0.533566	0.593642	NA
H2AC14	0.37252	-2.10516	3.94817	-0.5332	0.593895	NA
PALMD	0.36833	-2.09007	3.9657	-0.527036	0.598168	NA
BFSP2	0.368252	-2.08986	3.96601	-0.526942	0.598234	NA
ENSG00000251184	0.367148	-2.08684	3.97044	-0.525595	0.59917	NA
EQTN	0.366753	-2.08576	3.97203	-0.525113	0.599505	NA
ENSG00000285635	0.366018	-2.07807	3.9753	-0.522746	0.601151	NA
DLX3	1.25466	-2.07683	2.56453	-0.809828	0.418039	NA
TCP11	0.473874	-2.05387	3.61337	-0.56841	0.569757	NA
NAALADL1	0.776896	-2.04793	3.0147	-0.679314	0.496939	NA
TRIML1	0.91897	-2.03984	2.45316	-0.831516	0.405682	NA
C11orf86	0.763333	-2.02897	2.78496	-0.728543	0.466281	NA
CTAGE9	0.76201	-2.02264	2.7867	-0.725817	0.467951	NA
ENSG00000273269	0.874114	-2.02213	2.66858	-0.757755	0.448598	NA
SLC8A3	1.12945	-2.02062	2.24437	-0.900304	0.367958	NA
SERTM2	1.20526	-2.01601	2.35265	-0.856912	0.391494	NA
FMO3	0.996318	-2.00243	2.55442	-0.783905	0.433096	NA
CHRM1	0.337148	-1.98143	4.04449	-0.489909	0.624198	NA
DNTT	0.337148	-1.98143	4.04449	-0.489909	0.624198	NA
DRGX	0.337148	-1.98143	4.04449	-0.489909	0.624198	NA
EDAR	0.337148	-1.98143	4.04449	-0.489909	0.624198	NA
EGFL6	0.337148	-1.98143	4.04449	-0.489909	0.624198	NA
ENSG00000273167	0.337148	-1.98143	4.04449	-0.489909	0.624198	NA
GABRD	0.337148	-1.98143	4.04449	-0.489909	0.624198	NA
H2BC10	0.337148	-1.98143	4.04449	-0.489909	0.624198	NA
IFNL3	0.337148	-1.98143	4.04449	-0.489909	0.624198	NA
LIPK	0.337148	-1.98143	4.04449	-0.489909	0.624198	NA
OTOP2	0.337148	-1.98143	4.04449	-0.489909	0.624198	NA
RS1	0.337148	-1.98143	4.04449	-0.489909	0.624198	NA
SLC7A13	0.337148	-1.98143	4.04449	-0.489909	0.624198	NA
SOX1	0.337148	-1.98143	4.04449	-0.489909	0.624198	NA
SPIC	0.337148	-1.98143	4.04449	-0.489909	0.624198	NA
TRIM63	0.337148	-1.98143	4.04449	-0.489909	0.624198	NA
UBD	0.337148	-1.98143	4.04449	-0.489909	0.624198	NA
GUCY2D	0.84945	-1.97833	2.92381	-0.676626	0.498643	NA
OR52N5	0.839561	-1.96763	2.67954	-0.734317	0.462756	NA
TMEM271	0.332214	-1.96302	4.04622	-0.485148	0.627571	NA
OR1L8	0.332213	-1.96301	4.04622	-0.485147	0.627572	NA
HOXD11	0.332212	-1.96301	4.04622	-0.485147	0.627572	NA
SMIM32	0.332212	-1.96301	4.04622	-0.485147	0.627572	NA
H2AC1	0.332208	-1.963	4.04622	-0.485144	0.627575	NA
S100A16	0.332207	-1.96299	4.04622	-0.485143	0.627575	NA
TAS2R46	0.332207	-1.96299	4.04622	-0.485142	0.627575	NA
GZMM	0.332207	-1.96299	4.04622	-0.485142	0.627575	NA
C16orf92	0.332206	-1.96299	4.04622	-0.485142	0.627576	NA
IGKV1-33	0.332193	-1.96295	4.04622	-0.485132	0.627583	NA
CACNG1	0.835357	-1.96088	2.70506	-0.724892	0.468518	NA
LYVE1	1.18984	-1.95715	2.40908	-0.812404	0.41656	NA
ANO1	0.327286	-1.94445	4.04799	-0.480348	0.63098	NA
AQP4	0.327286	-1.94445	4.04799	-0.480348	0.63098	NA
ASTN1	0.327286	-1.94445	4.04799	-0.480348	0.63098	NA
C13orf42	0.327286	-1.94445	4.04799	-0.480348	0.63098	NA
CALCR	0.327286	-1.94445	4.04799	-0.480348	0.63098	NA
EVX2	0.327286	-1.94445	4.04799	-0.480348	0.63098	NA
GABRG1	0.327286	-1.94445	4.04799	-0.480348	0.63098	NA
GKN2	0.327286	-1.94445	4.04799	-0.480348	0.63098	NA
GOLT1A	0.327286	-1.94445	4.04799	-0.480348	0.63098	NA
GYPB	0.327286	-1.94445	4.04799	-0.480348	0.63098	NA
HOXC9	0.327286	-1.94445	4.04799	-0.480348	0.63098	NA
IGHA1	0.327286	-1.94445	4.04799	-0.480348	0.63098	NA
IL22RA2	0.327286	-1.94445	4.04799	-0.480348	0.63098	NA
JCHAIN	0.327286	-1.94445	4.04799	-0.480348	0.63098	NA
MEOX1	0.327286	-1.94445	4.04799	-0.480348	0.63098	NA
PLPPR5	0.327286	-1.94445	4.04799	-0.480348	0.63098	NA
PTGDR	0.327286	-1.94445	4.04799	-0.480348	0.63098	NA
RIPPLY2	0.327286	-1.94445	4.04799	-0.480348	0.63098	NA
SPMAP2	0.327286	-1.94445	4.04799	-0.480348	0.63098	NA
TEX48	0.327286	-1.94445	4.04799	-0.480348	0.63098	NA
GPR182	0.924262	-1.92808	2.70821	-0.711939	0.476502	NA
SLC39A2	1.7712	-1.92417	1.93414	-0.994845	0.319811	NA
ANTXRL	1.18077	-1.91693	2.23167	-0.858968	0.390358	NA
GPRC6A	1.37153	-1.9047	2.00335	-0.950756	0.341728	NA
GBX2	1.34292	-1.88962	2.28529	-0.826861	0.408316	NA
KRT35	1.34597	-1.87451	2.01112	-0.932074	0.351298	NA
ENSG00000254778	1.47198	-1.86946	2.47786	-0.754467	0.450569	NA
TMPRSS11A	0.854481	-1.8677	2.67808	-0.6974	0.485553	NA
GPR50	1.9295	-1.85477	1.90659	-0.972823	0.330641	NA
CCDC110	1.83436	-1.83841	2.14939	-0.85532	0.392374	NA
TIGIT	1.6306	-1.82791	1.86917	-0.977923	0.328113	NA
PRCD	0.736539	-1.82486	2.8686	-0.63615	0.524678	NA
F10	1.03228	-1.82286	2.47292	-0.737127	0.461045	NA
UPK1B	1.06556	-1.7982	2.48286	-0.724245	0.468915	NA
WSCD1	1.82191	-1.79622	1.85997	-0.965726	0.334181	NA
GJB6	1.06918	-1.79279	2.30354	-0.778274	0.436408	NA
TMPRSS7	1.34454	-1.77998	2.0364	-0.874082	0.382074	NA
RAD51AP2	0.674531	-1.7797	2.92031	-0.609421	0.542245	NA
CXCL17	0.862025	-1.7733	2.90289	-0.610874	0.541283	NA
TRPV6	1.7477	-1.75725	2.04906	-0.857591	0.391119	NA
CEACAM18	0.916313	-1.75396	2.48514	-0.705782	0.480324	NA
TMEM72	1.49024	-1.7451	2.21069	-0.78939	0.429884	NA
DMRTA1	0.791098	-1.72241	2.77973	-0.61963	0.535501	NA
PRIMA1	0.790849	-1.7213	2.78	-0.619172	0.535803	NA
PEBP4	0.542455	-1.71782	3.44046	-0.4993	0.617568	NA
NR2E1	0.644194	-1.71509	2.96399	-0.578644	0.56283	NA
KRT222	0.747358	-1.71047	2.82378	-0.605738	0.544688	NA
TSPAN9	2.01527	-1.70884	1.65016	-1.03556	0.300409	NA
CPA2	0.931204	-1.70835	2.41679	-0.70687	0.479647	NA
DKK1	0.638656	-1.70283	2.76828	-0.615121	0.538475	NA
CD300LG	1.84378	-1.70124	1.87074	-0.909396	0.363141	NA
NIPAL4	1.89877	-1.6673	1.71103	-0.974446	0.329835	NA
NACA2	1.29143	-1.65716	2.2091	-0.750152	0.453163	NA
SMIM45	1.41669	-1.6427	2.04776	-0.802194	0.422441	NA
DRD3	0.608036	-1.63463	3.29347	-0.496325	0.619665	NA
CYYR1	0.607968	-1.6343	3.29361	-0.496204	0.61975	NA
SPINK5	1.72841	-1.6304	1.8387	-0.886715	0.375233	NA
FAM47A	0.979962	-1.62248	2.56004	-0.633772	0.52623	NA
CYP2C8	1.40615	-1.61583	2.07491	-0.778749	0.436128	NA
ENSG00000274322	1.61745	-1.61319	1.80683	-0.892831	0.371948	NA
CSMD2	0.742266	-1.60106	2.83541	-0.564664	0.572302	NA
HOXC11	0.668424	-1.59921	2.93617	-0.544659	0.585988	NA
ENTREP2	0.593085	-1.59704	3.32249	-0.480676	0.630747	NA
DAB1	0.59304	-1.59681	3.32258	-0.480594	0.630805	NA
LILRA3	1.71258	-1.59542	1.76878	-0.901988	0.367063	NA
LRRTM3	1.22513	-1.58242	2.07698	-0.761882	0.44613	NA
C4B_2	18.822	-1.57797	3.73813	-0.422127	NA	NA
GPR139	1.3295	-1.57468	2.27781	-0.691314	0.489368	NA
HCRTR2	1.34572	-1.5659	2.23449	-0.700785	0.483437	NA
VSIG8	1.42253	-1.55894	1.96904	-0.791728	0.428519	NA
OGDHL	0.675734	-1.55601	2.91559	-0.533684	0.59356	NA
PAX1	1.91975	-1.55155	1.95521	-0.793548	0.427459	NA
H1-8	0.748155	-1.54432	2.82397	-0.54686	0.584475	NA
PGLYRP2	1.19595	-1.54013	2.25136	-0.684088	0.493919	NA
LCN6	0.705085	-1.53268	3.13174	-0.489402	0.624557	NA
PATE1	0.666597	-1.52851	3.1868	-0.479637	0.631486	NA
CFAP46	1.38485	-1.50052	2.10439	-0.71304	0.475821	NA
TEX53	0.884727	-1.49866	2.86879	-0.522402	0.60139	NA
CAMKV	1.3467	-1.49698	2.01776	-0.741902	0.458147	NA
HBA1	1.52719	-1.49149	2.17028	-0.687235	0.491935	NA
CTXND2	1.15393	-1.49145	2.27181	-0.656501	0.511502	NA
CFHR4	0.624948	-1.47675	3.26784	-0.451903	0.651339	NA
RIMS1	1.42434	-1.46777	1.95024	-0.752611	0.451684	NA
HOXB6	1.99921	-1.44775	1.71295	-0.845179	0.398011	NA
ENSG00000283784	0.224793	-1.43065	4.08047	-0.350608	0.725883	NA
ENSG00000283902	0.224793	-1.43065	4.08047	-0.350608	0.725883	NA
TRIM43B	1.25447	-1.41877	2.16746	-0.654576	0.512741	NA
ENSG00000285708	1.34937	-1.41698	1.94962	-0.726798	0.46735	NA
NRG3	0.916951	-1.41333	2.64855	-0.533623	0.593602	NA
ADRA2C	1.85449	-1.40247	1.6602	-0.844757	0.398247	NA
NHERF4	1.89494	-1.39096	1.72133	-0.808072	0.419049	NA
CPSF4L	1.19438	-1.37003	2.36018	-0.580478	0.561592	NA
FKBP1C	1.20947	-1.36521	2.1593	-0.632247	0.527225	NA
KCNIP3	1.41245	-1.36511	1.91028	-0.71461	0.47485	NA
PRB1	0.859049	-1.32913	2.64346	-0.502799	0.615105	NA
TIGD4	1.95497	-1.31992	1.75786	-0.750869	0.452732	NA
FAM240A	1.46055	-1.30938	1.92037	-0.681838	0.495341	NA
RERGL	1.78204	-1.28907	2.04099	-0.631594	0.527652	NA
DSPP	1.13335	-1.28856	2.36434	-0.544997	0.585756	NA
CFAP57	1.72471	-1.28493	2.09396	-0.613637	0.539455	NA
CILP	0.511283	-1.28338	3.52802	-0.363766	0.716033	NA
INSM2	0.511032	-1.28179	3.52868	-0.363248	0.716419	NA
NXPH2	0.510996	-1.28156	3.52878	-0.363173	0.716475	NA
GREP1	0.510387	-1.27769	3.53037	-0.361913	0.717417	NA
FGF6	0.509608	-1.27272	3.53242	-0.360298	0.718624	NA
GCGR	1.03918	-1.26079	2.42831	-0.519206	0.603617	NA
GLYATL3	0.457693	-1.25437	3.68916	-0.340014	0.733846	NA
CHGA	1.43971	-1.2475	2.00748	-0.621428	0.534318	NA
SYNGR4	1.67728	-1.22358	1.81002	-0.676007	0.499036	NA
FSTL5	1.60968	-1.22129	1.86366	-0.655315	0.512265	NA
SULT2B1	1.96634	-1.21886	1.81953	-0.669878	0.502936	NA
DPPA3	0.934917	-1.20893	2.61453	-0.462388	0.643803	NA
OR56B1	0.7807	-1.20411	2.76777	-0.435047	0.663528	NA
LRRC73	1.49151	-1.20403	1.8779	-0.64116	0.521419	NA
ROPN1	1.76062	-1.20219	1.72515	-0.696859	0.485891	NA
CATSPERD	0.584106	-1.20152	3.36231	-0.357348	0.720831	NA
ENSG00000288438	1.77208	-1.19879	1.74378	-0.687464	0.49179	NA
PRSS22	0.583198	-1.19397	3.36421	-0.354904	0.722662	NA
GALNT8	1.20724	-1.19166	2.40665	-0.495152	0.620493	NA
IL1RL2	0.669873	-1.1725	2.94837	-0.397679	0.690867	NA
TMEM235	0.526286	-1.16983	3.47458	-0.336683	0.736356	NA
TTLL8	0.475049	-1.1679	3.33233	-0.350475	0.725982	NA
ENSG00000292326	0.475033	-1.16785	3.33236	-0.350457	0.725996	NA
FAM90A16	0.475033	-1.16785	3.33236	-0.350457	0.725996	NA
FIGLA	0.474576	-1.16684	3.33339	-0.350047	0.726303	NA
TMEM121	1.77816	-1.16406	1.99207	-0.584347	0.558987	NA
OR52N4	0.980559	-1.15994	2.36842	-0.489753	0.624308	NA
ZSCAN10	1.9815	-1.15658	1.67303	-0.69131	0.489371	NA
FCGR3B	0.792377	-1.1549	2.99173	-0.386031	0.699474	NA
OPN1MW3	0.168614	-1.15407	4.08047	-0.282827	0.777309	NA
ADAD1	0.204917	-1.15384	4.08047	-0.282771	0.777352	NA
AFM	0.204917	-1.15384	4.08047	-0.282771	0.777352	NA
AMPD1	0.163643	-1.15384	4.08047	-0.282771	0.777352	NA
APOL5	0.163643	-1.15384	4.08047	-0.282771	0.777352	NA
ARHGDIG	0.168574	-1.15384	4.08047	-0.282771	0.777352	NA
ARL14	0.163643	-1.15384	4.08047	-0.282771	0.777352	NA
ATP12A	0.163643	-1.15384	4.08047	-0.282771	0.777352	NA
ATP4A	0.168574	-1.15384	4.08047	-0.282771	0.777352	NA
B4GALNT4	0.163643	-1.15384	4.08047	-0.282771	0.777352	NA
BARHL1	0.204917	-1.15384	4.08047	-0.282771	0.777352	NA
BNIP5	0.168574	-1.15384	4.08047	-0.282771	0.777352	NA
C19orf33	0.204917	-1.15384	4.08047	-0.282771	0.777352	NA
C2orf78	0.168574	-1.15384	4.08047	-0.282771	0.777352	NA
C8orf48	0.163643	-1.15384	4.08047	-0.282771	0.777352	NA
CA9	0.168574	-1.15384	4.08047	-0.282771	0.777352	NA
CCDC60	0.168574	-1.15384	4.08047	-0.282771	0.777352	NA
CEACAM20	0.168574	-1.15384	4.08047	-0.282771	0.777352	NA
CERS3	0.163643	-1.15384	4.08047	-0.282771	0.777352	NA
CES5A	0.163643	-1.15384	4.08047	-0.282771	0.777352	NA
CGB3	0.163643	-1.15384	4.08047	-0.282771	0.777352	NA
CLVS2	0.204917	-1.15384	4.08047	-0.282771	0.777352	NA
CPA5	0.163643	-1.15384	4.08047	-0.282771	0.777352	NA
CPXCR1	0.163643	-1.15384	4.08047	-0.282771	0.777352	NA
CRHR1	0.204917	-1.15384	4.08047	-0.282771	0.777352	NA
CRTAC1	0.168574	-1.15384	4.08047	-0.282771	0.777352	NA
CSN2	0.168574	-1.15384	4.08047	-0.282771	0.777352	NA
CSNK1A1L	0.168574	-1.15384	4.08047	-0.282771	0.777352	NA
CXCR1	0.168574	-1.15384	4.08047	-0.282771	0.777352	NA
CYLC1	0.168574	-1.15384	4.08047	-0.282771	0.777352	NA
DEFA1	0.204917	-1.15384	4.08047	-0.282771	0.777352	NA
DEFB132	0.168574	-1.15384	4.08047	-0.282771	0.777352	NA
DPP10	0.168574	-1.15384	4.08047	-0.282771	0.777352	NA
DUSP13B	0.168574	-1.15384	4.08047	-0.282771	0.777352	NA
DYDC1	0.168574	-1.15384	4.08047	-0.282771	0.777352	NA
ENSG00000251545	0.163643	-1.15384	4.08047	-0.282771	0.777352	NA
ENSG00000267952	0.163643	-1.15384	4.08047	-0.282771	0.777352	NA
ENSG00000268465	0.204917	-1.15384	4.08047	-0.282771	0.777352	NA
ENSG00000269167	0.204917	-1.15384	4.08047	-0.282771	0.777352	NA
ENSG00000270099	0.168574	-1.15384	4.08047	-0.282771	0.777352	NA
ENSG00000273049	0.163643	-1.15384	4.08047	-0.282771	0.777352	NA
ENSG00000275163	0.168574	-1.15384	4.08047	-0.282771	0.777352	NA
ENSG00000277611	0.204917	-1.15384	4.08047	-0.282771	0.777352	NA
ENSG00000284341	0.163643	-1.15384	4.08047	-0.282771	0.777352	NA
ENSG00000284827	0.168574	-1.15384	4.08047	-0.282771	0.777352	NA
ENTHD1	0.163643	-1.15384	4.08047	-0.282771	0.777352	NA
EPB42	0.204917	-1.15384	4.08047	-0.282771	0.777352	NA
F2	0.163643	-1.15384	4.08047	-0.282771	0.777352	NA
FABP9	0.163643	-1.15384	4.08047	-0.282771	0.777352	NA
FAM178B	0.204917	-1.15384	4.08047	-0.282771	0.777352	NA
FBN3	0.168574	-1.15384	4.08047	-0.282771	0.777352	NA
FCER1A	0.204917	-1.15384	4.08047	-0.282771	0.777352	NA
FOXN1	0.163643	-1.15384	4.08047	-0.282771	0.777352	NA
GABRQ	0.168574	-1.15384	4.08047	-0.282771	0.777352	NA
GATA4	0.168574	-1.15384	4.08047	-0.282771	0.777352	NA
GDF10	0.163643	-1.15384	4.08047	-0.282771	0.777352	NA
GDPD4	0.163643	-1.15384	4.08047	-0.282771	0.777352	NA
GHRH	0.163643	-1.15384	4.08047	-0.282771	0.777352	NA
GIMAP7	0.168574	-1.15384	4.08047	-0.282771	0.777352	NA
GIMD1	0.204917	-1.15384	4.08047	-0.282771	0.777352	NA
GPR20	0.168574	-1.15384	4.08047	-0.282771	0.777352	NA
GPR32	0.204917	-1.15384	4.08047	-0.282771	0.777352	NA
GRIA1	0.163643	-1.15384	4.08047	-0.282771	0.777352	NA
GRIK3	0.163643	-1.15384	4.08047	-0.282771	0.777352	NA
H2BW1	0.168574	-1.15384	4.08047	-0.282771	0.777352	NA
HLA-DRB3	0.204917	-1.15384	4.08047	-0.282771	0.777352	NA
HOXB5	0.204917	-1.15384	4.08047	-0.282771	0.777352	NA
HSPB2	0.163643	-1.15384	4.08047	-0.282771	0.777352	NA
HTR1A	0.163643	-1.15384	4.08047	-0.282771	0.777352	NA
HTR1F	0.204917	-1.15384	4.08047	-0.282771	0.777352	NA
IGFN1	0.168574	-1.15384	4.08047	-0.282771	0.777352	NA
IGLJ1	0.163643	-1.15384	4.08047	-0.282771	0.777352	NA
IGLV3-19	0.163643	-1.15384	4.08047	-0.282771	0.777352	NA
IQCF3	0.163643	-1.15384	4.08047	-0.282771	0.777352	NA
ITLN2	0.168574	-1.15384	4.08047	-0.282771	0.777352	NA
IZUMO1R	0.204917	-1.15384	4.08047	-0.282771	0.777352	NA
KCNA4	0.163643	-1.15384	4.08047	-0.282771	0.777352	NA
KCNC2	0.168574	-1.15384	4.08047	-0.282771	0.777352	NA
KCNJ12	0.163643	-1.15384	4.08047	-0.282771	0.777352	NA
KLRF2	0.163643	-1.15384	4.08047	-0.282771	0.777352	NA
LINC01556	0.204917	-1.15384	4.08047	-0.282771	0.777352	NA
LMO1	0.204917	-1.15384	4.08047	-0.282771	0.777352	NA
LRCH2	0.168574	-1.15384	4.08047	-0.282771	0.777352	NA
LRRC3C	0.168574	-1.15384	4.08047	-0.282771	0.777352	NA
LY6G6F	0.163643	-1.15384	4.08047	-0.282771	0.777352	NA
MAGEA12	0.163643	-1.15384	4.08047	-0.282771	0.777352	NA
MAGEC1	0.168574	-1.15384	4.08047	-0.282771	0.777352	NA
MSGN1	0.204917	-1.15384	4.08047	-0.282771	0.777352	NA
MYL4	0.163643	-1.15384	4.08047	-0.282771	0.777352	NA
NAT8B	0.204917	-1.15384	4.08047	-0.282771	0.777352	NA
NGB	0.204917	-1.15384	4.08047	-0.282771	0.777352	NA
NKAPL	0.168574	-1.15384	4.08047	-0.282771	0.777352	NA
NMRK2	0.204917	-1.15384	4.08047	-0.282771	0.777352	NA
NPBWR2	0.163643	-1.15384	4.08047	-0.282771	0.777352	NA
NUDT10	0.163643	-1.15384	4.08047	-0.282771	0.777352	NA
OR10P1	0.204917	-1.15384	4.08047	-0.282771	0.777352	NA
OR14A16	0.168574	-1.15384	4.08047	-0.282771	0.777352	NA
OR1D5	0.204917	-1.15384	4.08047	-0.282771	0.777352	NA
OR1J1	0.163643	-1.15384	4.08047	-0.282771	0.777352	NA
OR56A5	0.168574	-1.15384	4.08047	-0.282771	0.777352	NA
OR9A2	0.163643	-1.15384	4.08047	-0.282771	0.777352	NA
OTC	0.168574	-1.15384	4.08047	-0.282771	0.777352	NA
PABPN1L	0.168574	-1.15384	4.08047	-0.282771	0.777352	NA
PAX9	0.163643	-1.15384	4.08047	-0.282771	0.777352	NA
PCSK1N	0.168574	-1.15384	4.08047	-0.282771	0.777352	NA
PGPEP1L	0.168574	-1.15384	4.08047	-0.282771	0.777352	NA
PHGR1	0.168574	-1.15384	4.08047	-0.282771	0.777352	NA
PLAAT1	0.163643	-1.15384	4.08047	-0.282771	0.777352	NA
POSTN	0.168574	-1.15384	4.08047	-0.282771	0.777352	NA
POU3F4	0.204917	-1.15384	4.08047	-0.282771	0.777352	NA
PPIAL4D	0.168574	-1.15384	4.08047	-0.282771	0.777352	NA
PPIAL4E	0.168574	-1.15384	4.08047	-0.282771	0.777352	NA
PRSS56	0.168574	-1.15384	4.08047	-0.282771	0.777352	NA
PSORS1C2	0.204917	-1.15384	4.08047	-0.282771	0.777352	NA
PVALEF	0.168574	-1.15384	4.08047	-0.282771	0.777352	NA
RAB6D	0.168574	-1.15384	4.08047	-0.282771	0.777352	NA
RAET1L	0.204917	-1.15384	4.08047	-0.282771	0.777352	NA
RAI2	0.204917	-1.15384	4.08047	-0.282771	0.777352	NA
RBBP8NL	0.168574	-1.15384	4.08047	-0.282771	0.777352	NA
RBMXL2	0.163643	-1.15384	4.08047	-0.282771	0.777352	NA
RBMXL3	0.163643	-1.15384	4.08047	-0.282771	0.777352	NA
RBMY1D	0.163643	-1.15384	4.08047	-0.282771	0.777352	NA
RIIAD1	0.204917	-1.15384	4.08047	-0.282771	0.777352	NA
SBK3	0.204917	-1.15384	4.08047	-0.282771	0.777352	NA
SCRT2	0.163643	-1.15384	4.08047	-0.282771	0.777352	NA
SDR16C5	0.168574	-1.15384	4.08047	-0.282771	0.777352	NA
SERPINA12	0.204917	-1.15384	4.08047	-0.282771	0.777352	NA
SLC38A8	0.168574	-1.15384	4.08047	-0.282771	0.777352	NA
SLC5A7	0.163643	-1.15384	4.08047	-0.282771	0.777352	NA
SLCO1B3	0.204917	-1.15384	4.08047	-0.282771	0.777352	NA
SLITRK1	0.163643	-1.15384	4.08047	-0.282771	0.777352	NA
SOX18	0.168574	-1.15384	4.08047	-0.282771	0.777352	NA
SOX9	0.163643	-1.15384	4.08047	-0.282771	0.777352	NA
SPINK1	0.163643	-1.15384	4.08047	-0.282771	0.777352	NA
ST6GALNAC5	0.204917	-1.15384	4.08047	-0.282771	0.777352	NA
TAF11L11	0.168574	-1.15384	4.08047	-0.282771	0.777352	NA
TAS2R41	0.163643	-1.15384	4.08047	-0.282771	0.777352	NA
TBATA	0.163643	-1.15384	4.08047	-0.282771	0.777352	NA
TBX5	0.204917	-1.15384	4.08047	-0.282771	0.777352	NA
TEX11	0.163643	-1.15384	4.08047	-0.282771	0.777352	NA
TEX51	0.163643	-1.15384	4.08047	-0.282771	0.777352	NA
TFDP3	0.204917	-1.15384	4.08047	-0.282771	0.777352	NA
TGM7	0.163643	-1.15384	4.08047	-0.282771	0.777352	NA
TP53TG3D	0.204917	-1.15384	4.08047	-0.282771	0.777352	NA
TPPP2	0.204917	-1.15384	4.08047	-0.282771	0.777352	NA
TRAJ10	0.163643	-1.15384	4.08047	-0.282771	0.777352	NA
TRAJ23	0.163643	-1.15384	4.08047	-0.282771	0.777352	NA
TRIM10	0.168574	-1.15384	4.08047	-0.282771	0.777352	NA
TRIM15	0.168574	-1.15384	4.08047	-0.282771	0.777352	NA
TRPC7	0.204917	-1.15384	4.08047	-0.282771	0.777352	NA
TRPV4	0.204917	-1.15384	4.08047	-0.282771	0.777352	NA
TSKS	0.204917	-1.15384	4.08047	-0.282771	0.777352	NA
TTC16	0.204917	-1.15384	4.08047	-0.282771	0.777352	NA
USH1C	0.163643	-1.15384	4.08047	-0.282771	0.777352	NA
WNT1	0.168574	-1.15384	4.08047	-0.282771	0.777352	NA
ZAN	0.163643	-1.15384	4.08047	-0.282771	0.777352	NA
ZFP57	0.163643	-1.15384	4.08047	-0.282771	0.777352	NA
ZG16B	0.163643	-1.15384	4.08047	-0.282771	0.777352	NA
ZNF729	0.163643	-1.15384	4.08047	-0.282771	0.777352	NA
SLC5A4	0.470067	-1.15226	3.34465	-0.344507	0.730465	NA
SERTAD4	0.47018	-1.15216	3.34441	-0.344503	0.730468	NA
ENSG00000276760	0.204423	-1.15152	4.08047	-0.282202	0.777788	NA
H2AC4	0.469182	-1.15002	3.34668	-0.343629	0.731125	NA
ENSG00000269693	31.3701	-1.14376	3.73193	-0.306479	NA	NA
NTN4	1.12034	-1.14098	2.27392	-0.501768	0.615831	NA
CRYAA	0.468735	-1.13997	3.34811	-0.340481	0.733494	NA
SPZ1	0.577937	-1.12799	3.347	-0.337015	0.736105	NA
CHIA	1.79213	-1.11934	1.69646	-0.659809	0.509376	NA
ENSG00000290317	1.74651	-1.11841	1.83449	-0.60966	0.542087	NA
HKDC1	1.09117	-1.11837	2.29477	-0.487357	0.626006	NA
WDR86	1.574	-1.11284	1.81762	-0.612249	0.540373	NA
MAPK4	2.07269	-1.11031	1.51865	-0.731114	0.46471	NA
KIAA1549L	1.15808	-1.102	2.21584	-0.497328	0.618958	NA
ROPN1B	1.9166	-1.09873	1.86769	-0.588281	0.556343	NA
ZNF560	0.548321	-1.09343	3.17323	-0.34458	0.73041	NA
OR52N2	0.548146	-1.09051	3.17356	-0.343623	0.73113	NA
CRYGN	1.49677	-1.08831	2.06508	-0.527005	0.59819	NA
CCDC42	1.44328	-1.0851	1.88186	-0.576613	0.564201	NA
ASPG	0.581625	-1.07854	3.11855	-0.345845	0.729459	NA
H4C13	0.442337	-1.07788	3.72237	-0.289567	0.772147	NA
CCDC172	0.543231	-1.07656	3.18338	-0.338181	0.735227	NA
GARIN1B	0.543208	-1.07632	3.18342	-0.338101	0.735287	NA
ENSG00000288261	1.14225	-1.0753	2.63399	-0.40824	0.683098	NA
TNNT3	0.581162	-1.06538	3.11932	-0.341543	0.732695	NA
TMDD1	1.01905	-1.0643	2.48916	-0.427574	0.668961	NA
TRBV12-4	0.435408	-1.06378	3.43602	-0.309598	0.756867	NA
CLDN5	1.50803	-1.05874	2.07255	-0.51084	0.609463	NA
TAS2R13	0.439509	-1.05475	3.73181	-0.282637	0.777455	NA
IRX2	0.439159	-1.05186	3.73299	-0.281774	0.778117	NA
INO80B-WBP1	29.0274	-1.0513	3.73233	-0.281674	NA	NA
CHRM2	0.438995	-1.05049	3.73354	-0.281366	0.778429	NA
DEFB109C	1.99485	-1.05037	1.60924	-0.652711	0.513943	NA
GLI2	0.438966	-1.05025	3.73363	-0.281295	0.778484	NA
CPHXL2	1.28742	-1.04896	1.97551	-0.53098	0.595433	NA
CLEC4G	1.39092	-1.04576	2.02832	-0.515578	0.606149	NA
SPACA4	0.434475	-1.04521	3.43918	-0.303912	0.761195	NA
MMEL1	0.200592	-1.03979	4.04523	-0.257041	0.797147	NA
UGT2B11	0.434117	-1.03781	3.4404	-0.301654	0.762916	NA
ZNF648	0.434018	-1.03574	3.44074	-0.301024	0.763397	NA
RBP3	0.694683	-1.02895	3.12789	-0.328959	0.742187	NA
TAS2R7	0.430473	-1.02589	3.76122	-0.272755	0.785042	NA
HAO1	0.429794	-1.02006	3.76358	-0.271034	0.786365	NA
CYP4F22	0.429531	-1.01778	3.7645	-0.270364	0.78688	NA
C17orf78	1.00928	-1.01474	2.31699	-0.437957	0.661417	NA
GSX2	1.70846	-1.0107	1.94042	-0.520867	0.60246	NA
ZDHHC19	1.07761	-1.00933	2.30224	-0.438412	0.661087	NA
NETO1	0.382917	-1.00265	3.9366	-0.254699	0.798956	NA
SMOX	288.871	-0.998991	0.144231	-6.92635	4.31848e-12	3.40938e-11
PTPRU	25.5114	-0.99775	0.482122	-2.0695	0.0384994	0.0844655
PLA2G12B	1.01885	-0.996685	2.5135	-0.396533	0.691712	NA
HLA-DRB4	16.266	-0.99499	0.620484	-1.60357	0.108809	0.20284
SLFN5	4623.28	-0.994875	0.0545022	-18.2538	1.92837e-74	8.60252e-73
ALDH1A2	292.164	-0.994562	0.145528	-6.83416	8.24892e-12	6.37889e-11
PIK3R6	50.0795	-0.994413	0.357028	-2.78526	0.00534855	0.0148154
PNOC	10.9854	-0.992442	0.703605	-1.41051	0.158389	0.274513
TLR5	63.157	-0.991672	0.293434	-3.37954	0.000726079	0.0024113
OSCAR	176.684	-0.989927	0.186702	-5.30218	1.14428e-07	6.40232e-07
UGT1A7	5.83891	-0.989499	1.00407	-0.985484	0.324386	0.478421
EPHA7	206.741	-0.988149	0.174978	-5.64729	1.62999e-08	9.91554e-08
IGFL3	1.84167	-0.987945	1.70384	-0.579835	0.562026	NA
FZD4	159.747	-0.987756	0.187024	-5.28144	1.28176e-07	7.14022e-07
NFE2L3	2764.25	-0.987513	0.159664	-6.18492	6.21321e-10	4.21538e-09
TNC	303.727	-0.987365	0.136624	-7.22686	4.94307e-13	4.1325e-12
OR51M1	8.12951	-0.98693	0.844348	-1.16887	0.242457	0.382688
PBXIP1	2224.24	-0.986773	0.0587624	-16.7926	2.76547e-63	1.01086e-61
NRG1	530.937	-0.98635	0.115429	-8.54508	1.2845e-17	1.42584e-16
LDLRAD4	522.283	-0.985983	0.13106	-7.52315	5.34737e-14	4.79156e-13
ALDH2	3787.81	-0.985521	0.0492456	-20.0124	4.29724e-89	2.49345e-87
NFKB1	14820.9	-0.985015	0.032929	-29.9133	1.31984e-196	2.0309e-194
BTBD18	24.1373	-0.984598	0.479184	-2.05474	0.0399044	0.0871085
DSCAML1	5.87488	-0.984596	1.30926	-0.752025	0.452036	0.606819
SAXO2	12.0116	-0.984269	0.756942	-1.30032	0.19349	0.321258
BIRC3	10597.4	-0.98392	0.0466416	-21.0953	8.77768e-99	5.89739e-97
CTAGE8	11.5696	-0.983078	0.907808	-1.08291	0.278847	0.427242
ABTB3	10.4826	-0.982978	0.800241	-1.22835	0.219314	0.35379
C2CD4B	1.47317	-0.98153	1.98148	-0.495351	0.620352	NA
SNPH	5.19253	-0.98138	1.17842	-0.83279	0.404963	0.562045
PLA1A	56.2929	-0.981327	0.316093	-3.10455	0.00190569	0.00582518
TIE1	5.24763	-0.980778	1.01195	-0.969194	0.332448	0.486635
NPM3	98.4878	-0.980703	0.235851	-4.15814	3.20847e-05	0.000133311
CXCL12	59.0104	-0.980539	0.307703	-3.18664	0.00143935	0.00450509
SLC25A12	333.354	-0.980508	0.131466	-7.45826	8.76723e-14	7.74719e-13
ADAMTS14	64.4573	-0.980025	0.289865	-3.38098	0.00072229	0.00239968
LY6G6C	1.12702	-0.979938	2.2175	-0.441911	0.658554	NA
CRISPLD1	486.699	-0.979441	0.10974	-8.92506	4.4544e-19	5.29898e-18
ALOX15	8.20035	-0.979051	0.876239	-1.11733	0.263852	0.409274
KRT12	5.00462	-0.978824	1.19369	-0.820001	0.412215	0.569064
FMN1	766.464	-0.978761	0.106025	-9.23143	2.67044e-20	3.35219e-19
DNAAF3	4.38908	-0.978023	1.33261	-0.733913	0.463002	0.616351
KIF21A	366.743	-0.977725	0.126491	-7.72958	1.07902e-14	1.0151e-13
APBB2	406.967	-0.977673	0.157071	-6.22439	4.83421e-10	3.30956e-09
FOLR3	0.550345	-0.977098	3.44336	-0.283763	0.776592	NA
DNASE2B	0.550307	-0.976502	3.44345	-0.283582	0.77673	NA
CHRNA9	0.550287	-0.976204	3.4435	-0.283492	0.7768	NA
ACKR2	38.9259	-0.974704	0.407217	-2.39358	0.016685	0.0407008
HLA-G	1.31051	-0.974524	1.96471	-0.496015	0.619884	NA
ALX4	76.9988	-0.973853	0.268974	-3.62062	0.000293897	0.00104796
TTLL10	4.06691	-0.973493	1.48135	-0.657167	0.511074	0.661256
ZHX2	1208.89	-0.973465	0.0727656	-13.3781	8.12182e-41	1.89833e-39
LMNTD1	18.8264	-0.972961	0.575147	-1.69167	0.0907084	0.174548
CARMIL1	49.5876	-0.971317	0.331188	-2.93283	0.00335889	0.00973467
ELFN1	4.14006	-0.970363	1.10621	-0.877197	0.38038	0.536952
DAZ4	3.00434	-0.969696	1.43238	-0.676984	0.498416	0.649589
PLPPR1	0.438167	-0.967484	3.76701	-0.256831	0.797309	NA
RIMKLA	650.496	-0.967272	0.104173	-9.28528	1.61275e-20	2.03836e-19
KIR2DL4	24.8712	-0.967021	0.468601	-2.06364	0.0390523	0.0854978
RAB25	0.545259	-0.966919	3.18833	-0.303268	0.761686	NA
PRR5L	117.212	-0.966729	0.286619	-3.37287	0.000743899	0.00246604
LRRC52	12.8655	-0.965939	0.660984	-1.46137	0.143915	0.25418
VTCN1	0.545313	-0.965585	3.18824	-0.302858	0.761998	NA
SFRP4	35.6833	-0.964178	0.408515	-2.3602	0.0182649	0.0441782
HMX3	8.77871	-0.963957	0.790801	-1.21896	0.222858	0.358088
AURKC	70.1683	-0.963887	0.296049	-3.25583	0.0011306	0.0036151
CACNG3	5.76007	-0.96367	0.969423	-0.994065	0.320191	0.473623
ASIC1	25.0902	-0.962955	0.530929	-1.81372	0.069721	0.140012
TLR10	27.4324	-0.962866	0.4954	-1.94361	0.051942	0.109208
ENSG00000288164	1.10291	-0.962567	2.3042	-0.417745	0.676133	NA
ASS1	1767.47	-0.962017	0.0619939	-15.5179	2.62348e-54	8.45371e-53
DAO	0.853038	-0.961568	2.51238	-0.382733	0.701918	NA
KCNH8	15.0719	-0.960992	0.604791	-1.58897	0.112068	0.20761
RNF180	75.0278	-0.960863	0.289223	-3.32222	0.000893054	0.00291565
DGKI	5.4383	-0.960265	1.30019	-0.738557	0.460176	0.613877
ISL1	6.86838	-0.959826	0.88893	-1.07975	0.280251	0.428682
ROBO1	5390.9	-0.958933	0.0395905	-24.2213	1.32765e-129	1.23777e-127
TRABD2A	53.4065	-0.958351	0.320368	-2.9914	0.00277697	0.00819415
GOLGA8F	6.83782	-0.957052	0.888426	-1.07724	0.281371	0.430038
FAM171A1	52.8687	-0.956841	0.337657	-2.83376	0.00460034	0.0129636
PRDM8	73.9742	-0.956819	0.269908	-3.54499	0.000392635	0.00136886
TNFSF12	13.6796	-0.956109	0.641101	-1.49135	0.135868	0.243361
COL26A1	11.8995	-0.955369	0.682159	-1.40051	0.161361	0.278501
EBF3	10.8418	-0.95467	0.731466	-1.30515	0.191843	0.318938
SERPINB2	5.13582	-0.95436	0.994159	-0.959967	0.337072	0.491538
MEIS2	278.87	-0.95411	0.142279	-6.70593	2.00134e-11	1.50828e-10
CEACAM8	6.60026	-0.954036	0.882488	-1.08108	0.279664	0.428138
TUBE1	458.878	-0.953942	0.112323	-8.49283	2.01667e-17	2.22222e-16
ENSG00000269242	299.277	-0.953417	0.152516	-6.25127	4.07126e-10	2.8011e-09
SELENOH	1985.69	-0.953051	0.0637336	-14.9537	1.47401e-50	4.43137e-49
LMNB1	5232.02	-0.952796	0.0450335	-21.1575	2.3546e-99	1.59488e-97
CARD16	1854.8	-0.952726	0.0670332	-14.2128	7.63647e-46	2.07409e-44
CFHR3	5.44953	-0.952364	1.14827	-0.829392	0.406883	0.564048
HLA-DRB1	4343.03	-0.950978	0.0474568	-20.0388	2.52794e-89	1.48238e-87
LIX1	14.5839	-0.950944	0.638147	-1.49016	0.136181	0.243841
GP9	3.46256	-0.950729	1.18957	-0.799223	0.424161	0.580712
ADPRHL1	572.76	-0.94996	0.110223	-8.6185	6.78347e-18	7.65273e-17
CD33	748.754	-0.949951	0.0916556	-10.3644	3.60187e-25	5.5192e-24
DNAH17	488.353	-0.949012	0.111067	-8.54449	1.29103e-17	1.43213e-16
FOXR1	0.45646	-0.948809	3.7143	-0.255448	0.798377	NA
PLCB1	207.929	-0.948045	0.197912	-4.79023	1.66591e-06	8.13353e-06
PIF1	85.2541	-0.948034	0.253047	-3.74647	0.00017934	0.000662101
CHST1	4.62859	-0.947765	1.05921	-0.894782	0.370904	0.526982
EIF4E3	203.519	-0.947273	0.162588	-5.82623	5.6694e-09	3.60336e-08
OR6F1	0.507491	-0.946491	3.25977	-0.290356	0.771544	NA
CFH	1993.73	-0.946421	0.0614964	-15.3899	1.91452e-53	6.07485e-52
ITGB7	1453.81	-0.94616	0.0673068	-14.0574	6.93734e-45	1.8216e-43
PPP2R3A	514.929	-0.946152	0.105597	-8.96005	3.2454e-19	3.88021e-18
ZFP36L1	8637.09	-0.945556	0.0422205	-22.3956	4.34001e-111	3.39728e-109
S100A10	5691.76	-0.944765	0.0491931	-19.2052	3.34684e-82	1.74656e-80
CIMAP1C	17.2095	-0.944144	0.558172	-1.69149	0.0907428	0.174594
MAP3K1	3085.81	-0.943889	0.051148	-18.4541	4.83544e-76	2.21669e-74
SHROOM4	203.853	-0.943385	0.185235	-5.0929	3.52621e-07	1.86184e-06
PODXL	159.454	-0.943037	0.195348	-4.82747	1.38277e-06	6.82136e-06
RFTN1	5016.2	-0.942906	0.0468104	-20.1431	3.09488e-90	1.85414e-88
PATE2	6.54569	-0.942403	0.946329	-0.995852	0.319322	0.47269
GJB3	0.502529	-0.942337	3.55205	-0.265294	0.790783	NA
UCN2	6.98781	-0.940937	0.892331	-1.05447	0.291668	0.441989
FSTL4	54.6278	-0.940879	0.352502	-2.66914	0.00760449	0.0202856
SH3PXD2B	1931.86	-0.940832	0.0623409	-15.0917	1.83604e-51	5.61126e-50
PLXNC1	5084.86	-0.940755	0.0433319	-21.7104	1.63457e-104	1.17427e-102
RNF19B	11844.1	-0.940504	0.0424918	-22.1338	1.49491e-108	1.12764e-106
AGBL3	56.7555	-0.940303	0.315471	-2.98063	0.00287652	0.0084608
EPAS1	1549.47	-0.940275	0.0683908	-13.7486	5.19571e-43	1.28499e-41
RHOXF1	7.71366	-0.939972	0.832782	-1.12871	0.259019	0.403721
TMEM132E	0.502325	-0.939763	3.55261	-0.264528	0.791373	NA
MARCHF3	197.252	-0.939315	0.170863	-5.49746	3.85302e-08	2.25382e-07
PTPRO	874.101	-0.939289	0.0961242	-9.77162	1.49053e-22	2.04086e-21
SIPA1L1	1903.62	-0.938906	0.066985	-14.0167	1.23265e-44	3.22139e-43
UNC5C	129.171	-0.938732	0.201864	-4.65032	3.31421e-06	1.56827e-05
BMPER	265.254	-0.938372	0.145086	-6.4677	9.95029e-11	7.16378e-10
RGS6	3.07864	-0.9383	1.5403	-0.609166	0.542415	0.687434
PLAAT3	3.6985	-0.937905	1.2486	-0.751163	0.452555	0.607224
SLC24A5	1.75258	-0.935428	1.74557	-0.535887	0.592037	NA
NAALADL2	30.9667	-0.935156	0.50614	-1.84762	0.0646568	0.131139
JDP2	2006.56	-0.934453	0.0590244	-15.8316	1.88262e-56	6.26093e-55
FFAR2	27.0198	-0.932063	0.460134	-2.02564	0.0428021	0.0925233
ZNF804A	779.399	-0.931953	0.0972283	-9.5852	9.22788e-22	1.22216e-20
ITPRID1	16.2358	-0.931915	0.623464	-1.49474	0.134983	0.242036
RGR	15.9401	-0.930603	0.609888	-1.52586	0.127045	0.230307
PTTG2	3.67681	-0.930562	1.22007	-0.762709	0.445637	0.600515
LDHD	13.67	-0.93001	0.626448	-1.48458	0.137656	0.245708
SEPTIN6	916.076	-0.929816	0.0833143	-11.1603	6.37526e-29	1.08733e-27
ETV5	4485.83	-0.929702	0.0471905	-19.701	2.11301e-86	1.18464e-84
ANKRD55	12.9158	-0.92896	0.661677	-1.40395	0.160334	0.277098
COX20	1617.98	-0.928019	0.0731907	-12.6795	7.68639e-37	1.62284e-35
NREP	1469.88	-0.927191	0.0680426	-13.6266	2.78128e-42	6.75774e-41
SLC18A1	300.871	-0.927058	0.161109	-5.75424	8.70305e-09	5.43409e-08
GAS2	6.13933	-0.926781	1.0728	-0.863889	0.387649	0.544204
CLCF1	86.4687	-0.92661	0.255685	-3.62403	0.000290053	0.00103559
CXorf65	5.38894	-0.926212	1.25303	-0.739175	0.459801	0.613524
CYSLTR2	44.1069	-0.925691	0.379528	-2.43906	0.0147257	0.0365444
ALDOB	12.1865	-0.925261	0.736492	-1.25631	0.209004	0.340844
ANKS6	319.499	-0.924961	0.139806	-6.61602	3.69008e-11	2.72043e-10
NTS	0.468622	-0.924733	3.35482	-0.275643	0.782822	NA
TMSB4X	141751	-0.923967	0.0383126	-24.1165	1.6762e-128	1.554e-126
INHBE	92.0557	-0.92337	0.253981	-3.63558	0.000277353	0.000992599
CAPN8	5.76758	-0.923203	1.20631	-0.765312	0.444086	0.599301
HSFX4	3.42555	-0.922906	1.38687	-0.66546	0.505756	0.656561
FHAD1	38.6231	-0.922786	0.376682	-2.44977	0.0142947	0.0355973
RASD2	4.45424	-0.922203	1.17264	-0.786436	0.431612	0.587291
FRG2	9.71372	-0.919909	0.737626	-1.24712	0.212354	0.344882
CCDC121	58.5048	-0.919499	0.300979	-3.05502	0.00225044	0.00676558
SFMBT2	1789.4	-0.917907	0.0617717	-14.8597	6.02135e-50	1.78118e-48
CILK1	433.56	-0.917726	0.112919	-8.12728	4.39035e-16	4.52252e-15
LGI3	0.523572	-0.917706	3.51625	-0.26099	0.794101	NA
IGSF9	14.1835	-0.91705	0.696579	-1.31651	0.188004	0.314223
LARGE1	72.5879	-0.917042	0.283295	-3.23705	0.00120771	0.00383522
SMIM14	695.03	-0.916416	0.114795	-7.98309	1.42711e-15	1.42754e-14
SWAP70	9456.75	-0.916078	0.041027	-22.3287	1.94711e-110	1.5029e-108
CRPPA	40.0677	-0.9149	0.36042	-2.53842	0.0111353	0.0285522
P2RY10	121.402	-0.913916	0.210064	-4.35066	1.35727e-05	5.96029e-05
FXYD6	1146.05	-0.913675	0.0727637	-12.5567	3.65043e-36	7.57237e-35
IL10RA	16717.9	-0.913674	0.0337057	-27.1074	8.05416e-162	9.82785e-160
PDZRN4	2.07087	-0.913569	1.56689	-0.583044	0.559863	NA
CD101	481.003	-0.912007	0.111376	-8.18853	2.64442e-16	2.75136e-15
NPAS2	110.396	-0.911652	0.262107	-3.47816	0.00050486	0.0017239
GYS1	3115.38	-0.911394	0.0484939	-18.794	8.45736e-79	4.18955e-77
CXCR2	156.769	-0.91033	0.243153	-3.74386	0.000181218	0.00066829
H2AC20	36.647	-0.910114	0.415819	-2.18873	0.0286167	0.0652775
IL23R	16.7466	-0.909948	0.648941	-1.4022	0.160854	0.277857
XXYLT1	317.774	-0.906728	0.135278	-6.70271	2.04595e-11	1.5412e-10
TSPAN33	1319.82	-0.906424	0.0681198	-13.3063	2.12691e-40	4.89543e-39
PDE4B	4584.68	-0.906417	0.0534516	-16.9577	1.68796e-64	6.23867e-63
SOX21	1.83195	-0.906032	1.7479	-0.518354	0.604211	NA
MALRD1	0.531947	-0.90603	3.53803	-0.256083	0.797887	NA
PPARD	8894.54	-0.905859	0.0358605	-25.2606	8.65524e-141	9.26669e-139
H1-2	250.123	-0.905762	0.157068	-5.76669	8.08423e-09	5.06256e-08
POU2F1	1941.31	-0.905668	0.067866	-13.345	1.26754e-40	2.94605e-39
PDCD1LG2	997.835	-0.905636	0.0827205	-10.9482	6.78164e-28	1.12541e-26
GLYAT	3.18619	-0.904137	1.33433	-0.677598	0.498027	0.649184
CYP2S1	1235.57	-0.903736	0.0747156	-12.0957	1.11304e-33	2.2068e-32
LINC03040	4510.46	-0.90352	0.042368	-21.3255	6.57767e-101	4.56721e-99
PDGFRB	20.4411	-0.902965	0.537646	-1.67948	0.0930588	0.178224
SLFN12	476.538	-0.902561	0.12358	-7.30346	2.80451e-13	2.38182e-12
FNDC1	11.0506	-0.90147	0.681769	-1.32225	0.186084	0.311704
PLPPR3	120.823	-0.901141	0.582076	-1.54815	0.121586	0.222094
PSD3	4121.4	-0.900757	0.0630132	-14.2947	2.3605e-46	6.45346e-45
IGFBP4	3410.7	-0.900604	0.050615	-17.7932	7.97363e-71	3.34993e-69
MMP10	24.31	-0.900015	0.48044	-1.87331	0.0610251	0.124857
H3C13	8.95271	-0.898819	0.80328	-1.11894	0.263167	0.408498
TLX2	1.15783	-0.898272	2.0771	-0.432464	0.665404	NA
GRAMD2B	549.523	-0.898117	0.106571	-8.4274	3.53426e-17	3.85608e-16
LEF1	37.2588	-0.897485	0.375619	-2.38935	0.0168783	0.0411361
OR10G4	4.36554	-0.89726	1.1212	-0.800269	0.423555	0.580277
LPAR5	72.8697	-0.897176	0.272396	-3.29364	0.000988985	0.00319864
TRIB2	490.485	-0.89692	0.1231	-7.2861	3.19054e-13	2.70414e-12
PCDHB6	107.418	-0.896698	0.228364	-3.92662	8.61462e-05	0.000333628
AXIN2	2.4651	-0.895455	1.63643	-0.5472	0.584241	0.722627
IL21R	457.429	-0.895389	0.117068	-7.64846	2.03402e-14	1.87629e-13
RAB15	292.425	-0.895105	0.152729	-5.86073	4.60836e-09	2.94591e-08
NECAB2	16.6378	-0.894489	0.639097	-1.39961	0.161629	0.278848
VXN	1.26688	-0.894157	2.26125	-0.395427	0.692528	NA
NPY5R	2.36022	-0.89396	1.64146	-0.544614	0.586019	0.724178
DNM3	107.657	-0.892688	0.232675	-3.83663	0.000124732	0.000471724
ENSG00000285408	44.3587	-0.891288	0.387025	-2.30292	0.0212831	0.0505355
PLS1	42.8757	-0.890656	0.387309	-2.2996	0.0214708	0.0508866
MAP1B	923.385	-0.890339	0.0947338	-9.39832	5.54395e-21	7.10439e-20
THSD7A	504.359	-0.890256	0.104476	-8.52118	1.57941e-17	1.74735e-16
LZTFL1	239.795	-0.889323	0.189437	-4.69456	2.67179e-06	1.27702e-05
SNAI2	23.1371	-0.88907	0.484218	-1.83609	0.0663437	0.134043
FBLN5	12.7458	-0.888671	0.6423	-1.38358	0.166488	0.28547
SERPING1	2398.24	-0.887672	0.0613885	-14.4599	2.17097e-47	6.0652e-46
BID	7302.69	-0.887145	0.0447718	-19.8148	2.21768e-87	1.26036e-85
PLXNA4	6.14405	-0.887126	0.917644	-0.966743	0.333672	0.487743
TIMD4	1.8944	-0.886566	1.67854	-0.528175	0.597378	NA
RAX	3.01179	-0.886334	1.28934	-0.687433	0.49181	0.643541
CDC42EP2	204.017	-0.885693	0.205982	-4.29985	1.70916e-05	7.39789e-05
SYT17	242.106	-0.885138	0.162554	-5.4452	5.17473e-08	2.99737e-07
DOCK4	3849.59	-0.884464	0.0466041	-18.9782	2.58087e-80	1.30977e-78
C3orf70	79.2554	-0.884434	0.29066	-3.04284	0.00234354	0.00702511
MBOAT4	3.60962	-0.883157	1.23908	-0.712753	0.475999	0.629519
PTH2	2.49898	-0.882606	1.39922	-0.630783	0.528182	0.67492
PRR16	493.809	-0.882436	0.112269	-7.86001	3.84105e-15	3.73635e-14
LRRC10B	2.27444	-0.881118	1.64302	-0.536279	0.591766	0.728513
MDGA2	107.202	-0.881009	0.257309	-3.42393	0.000617222	0.00207512
SLFN12L	892.431	-0.88034	0.0833315	-10.5643	4.36173e-26	6.86094e-25
LIN54	1397.69	-0.879897	0.0736307	-11.9501	6.48244e-33	1.25089e-31
GOLGA8R	326.973	-0.879602	0.142871	-6.15661	7.43183e-10	5.02163e-09
SEMA7A	1200.43	-0.879546	0.0729418	-12.0582	1.75611e-33	3.45701e-32
SYTL1	10.4322	-0.879234	0.714906	-1.22986	0.21875	0.353196
PXDNL	12.0425	-0.879163	0.68468	-1.28405	0.199124	0.328085
RHCE	8.15819	-0.878341	0.857604	-1.02418	0.30575	0.458183
COL5A3	23.6861	-0.878206	0.473255	-1.85567	0.0635006	0.129173
TMPRSS13	240.006	-0.877861	0.164141	-5.34821	8.88265e-08	5.0413e-07
IRF4	464.706	-0.877023	0.115761	-7.57614	3.55996e-14	3.22299e-13
GLI3	27.999	-0.877021	0.547807	-1.60097	0.109385	0.203684
TSPAN13	90.948	-0.876876	0.244012	-3.59357	0.000326172	0.00115363
ZNF723	45.5004	-0.87637	0.344213	-2.54601	0.0108961	0.0279996
SCUBE1	82.4864	-0.876352	0.282204	-3.10538	0.00190035	0.00580992
NAT8L	64.0573	-0.876068	0.2892	-3.02928	0.00245135	0.00730606
FBXO39	134.71	-0.875984	0.205034	-4.27238	1.93397e-05	8.32105e-05
SLC25A47	0.898988	-0.87591	2.61754	-0.334631	0.737903	NA
DNAAF1	13.1423	-0.87557	0.693439	-1.26265	0.206715	0.337974
HCK	17541.4	-0.875085	0.0350816	-24.9443	2.46497e-137	2.50958e-135
WARS1	34754.3	-0.874629	0.0316813	-27.6071	9.14422e-168	1.14961e-165
IL33	13.2734	-0.87358	0.678084	-1.28831	0.19764	0.326254
PTX3	603.831	-0.873401	0.0975021	-8.95776	3.31326e-19	3.9585e-18
TMEM239	3.20947	-0.87296	1.32358	-0.659545	0.509546	0.660039
XYLT1	1486.18	-0.871778	0.0693308	-12.5742	2.92789e-36	6.08115e-35
KCNJ15	86.8315	-0.871566	0.334641	-2.60448	0.00920131	0.0241073
ODAD4	17.2868	-0.871344	0.731529	-1.19113	0.233604	0.371861
FGF13	268.047	-0.870838	0.162066	-5.37335	7.7288e-08	4.40906e-07
PRR33	63.4168	-0.870685	0.297406	-2.9276	0.00341589	0.0098826
LPCAT1	3113.55	-0.87065	0.0485307	-17.9402	5.72465e-72	2.45479e-70
PARD6G	98.2956	-0.869418	0.246427	-3.5281	0.000418552	0.00144977
COL10A1	3.28776	-0.86896	1.26772	-0.685448	0.493061	0.644507
LTA	51.1443	-0.868258	0.321114	-2.70389	0.00685328	0.0184867
HPSE	1019.08	-0.86764	0.103282	-8.40066	4.43989e-17	4.83147e-16
TCEAL2	21.5837	-0.867525	0.503744	-1.72216	0.0850414	0.165501
G0S2	1783	-0.867147	0.06148	-14.1045	3.56119e-45	9.50129e-44
TLE6	10.2562	-0.866099	0.735256	-1.17796	0.238814	0.378522
NFKBIZ	7329.66	-0.865785	0.0408312	-21.204	8.77183e-100	5.99047e-98
CXCL5	4.0685	-0.865317	1.22803	-0.70464	0.481034	0.634056
SLC34A2	22.3105	-0.865107	0.512412	-1.6883	0.0913531	0.175443
TBC1D22A	1723.24	-0.864697	0.0643577	-13.4358	3.7306e-41	8.75662e-40
CYP4F8	12.6223	-0.864354	0.670005	-1.29007	0.197026	0.325632
FEZ1	2689.7	-0.864175	0.0552576	-15.639	3.94696e-55	1.28431e-53
GNG12	177.539	-0.863069	0.177671	-4.85767	1.18776e-06	5.91032e-06
SARDH	3.38329	-0.862831	1.25418	-0.687962	0.491477	0.643324
NEDD4L	1221.43	-0.86204	0.0728272	-11.8368	2.51906e-32	4.78305e-31
PRKCE	262.416	-0.862029	0.160167	-5.38207	7.3633e-08	4.20923e-07
PKD2L1	51.1392	-0.861756	0.326644	-2.63821	0.00833444	0.0220239
EGR4	4.21033	-0.861734	1.16044	-0.742594	0.457727	0.611889
KSR2	30.8859	-0.861016	0.406128	-2.12006	0.0340007	0.0758388
RAB30	254.362	-0.859748	0.190837	-4.50515	6.63271e-06	3.04397e-05
EBF4	15.8795	-0.85897	0.597196	-1.43834	0.150338	0.2634
TMSB15A	17.6325	-0.857707	0.571565	-1.50063	0.133452	0.239757
CDX1	3.44293	-0.857602	1.24369	-0.689565	0.490468	0.642751
ZNF732	3.8864	-0.857205	1.14263	-0.750202	0.453133	0.607705
P2RY8	3066.6	-0.857026	0.0504133	-17	8.21371e-65	3.06996e-63
ENSG00000275674	5.86111	-0.856992	0.976191	-0.877894	0.380001	0.5366
RIPOR3	27.6585	-0.856503	0.449285	-1.90637	0.0566027	0.117079
C14orf132	12.8654	-0.85614	0.747661	-1.14509	0.252171	0.395201
DENND2B	107.889	-0.856013	0.275894	-3.10269	0.00191772	0.00585871
PCDHB8	46.0909	-0.855812	0.343978	-2.48799	0.0128469	0.0323856
BCAS4	61.9274	-0.85563	0.316946	-2.6996	0.00694221	0.0187083
MCTP2	334.385	-0.855124	0.134389	-6.36304	1.97797e-10	1.39146e-09
IL36G	18.422	-0.855102	0.557483	-1.53386	0.125064	0.227196
HOXB13	12.9975	-0.854666	0.636787	-1.34215	0.179546	0.303183
PDGFD	21.2893	-0.853961	0.560493	-1.52359	0.127612	0.231116
SLC1A7	5.33902	-0.853692	1.01277	-0.842927	0.399269	0.556378
CA13	107.977	-0.853358	0.245164	-3.48077	0.000499977	0.00170828
CD244	862.342	-0.85202	0.0871303	-9.77868	1.39005e-22	1.90487e-21
ANKRD22	531.561	-0.849279	0.103194	-8.22992	1.87345e-16	1.96897e-15
GPR173	9.65444	-0.848872	0.753556	-1.12649	0.259959	0.404768
EDA	6.91766	-0.848744	0.907564	-0.93519	0.34969	0.504268
LRG1	2235.84	-0.84823	0.0613648	-13.8227	1.85834e-43	4.7011e-42
GXYLT2	75.072	-0.847832	0.347841	-2.43741	0.0147929	0.0366918
C3	24633.8	-0.847561	0.033558	-25.2566	9.57844e-141	1.01245e-138
GLYATL2	0.783582	-0.84729	2.57557	-0.328972	0.742177	NA
BCL3	4226.29	-0.846955	0.0497331	-17.03	4.92072e-65	1.84333e-63
PDE2A	14.8813	-0.846849	0.647087	-1.30871	0.190633	0.317498
RABGAP1L	2122.26	-0.846778	0.0588231	-14.3953	5.53498e-47	1.53088e-45
TREM2	1850.29	-0.846561	0.0699474	-12.1028	1.02041e-33	2.02556e-32
RBPMS2	26.3456	-0.846355	0.49306	-1.71654	0.0860641	0.167045
TWIST2	35.0004	-0.845239	0.425744	-1.98532	0.0471085	0.100368
LRRC1	239.516	-0.844738	0.151981	-5.55818	2.72597e-08	1.61909e-07
PFKL	9174.08	-0.844737	0.0373467	-22.6188	2.8314e-113	2.259e-111
MIXL1	4.10276	-0.84419	1.18904	-0.709974	0.47772	0.630991
APOB	2.31722	-0.844179	1.51211	-0.558278	0.576655	0.716018
PFKFB1	8.83886	-0.843549	0.775613	-1.08759	0.276776	0.424854
PIK3R3	713.367	-0.843484	0.0925053	-9.11823	7.63645e-20	9.38022e-19
HMMR	2546.9	-0.842465	0.0598766	-14.07	5.80479e-45	1.53883e-43
FNBP1L	626.289	-0.842422	0.100446	-8.38684	4.99371e-17	5.42702e-16
GSC	3.17371	-0.842351	1.2852	-0.655425	0.512194	0.661938
RASGEF1B	2880.84	-0.84203	0.0541275	-15.5564	1.43944e-54	4.64737e-53
LDHA	98266.4	-0.8412	0.0364822	-23.0579	1.22694e-117	1.02317e-115
ID2	4265.75	-0.839451	0.0442716	-18.9614	3.55749e-80	1.79442e-78
SLC39A8	12511.6	-0.839136	0.0364499	-23.0216	2.83111e-117	2.33743e-115
LOXL4	4.53536	-0.838993	1.12949	-0.742809	0.457597	0.611764
PRDM11	40.9561	-0.837685	0.360341	-2.3247	0.0200878	0.0479997
SLC22A4	83.1313	-0.83768	0.270561	-3.09609	0.00196091	0.00597668
ETV4	31.0277	-0.837616	0.420461	-1.99214	0.0463561	0.0991339
GRK3	5056.4	-0.837427	0.0446647	-18.7492	1.96509e-78	9.56324e-77
NFATC2	781.425	-0.837172	0.0864919	-9.67919	3.69621e-22	4.99501e-21
C1QC	19.6784	-0.836917	0.526202	-1.59049	0.111725	0.207113
ALDH1L2	2039.75	-0.836677	0.0591606	-14.1425	2.07862e-45	5.57265e-44
DUSP1	1194.78	-0.836584	0.0723558	-11.5621	6.41288e-31	1.16181e-29
RNASE13	1.12436	-0.836278	2.43529	-0.3434	0.731297	NA
AFMID	478.249	-0.835463	0.108372	-7.7092	1.2661e-14	1.18305e-13
TMEM37	34.6677	-0.834799	0.412672	-2.02291	0.0430824	0.0930685
DDAH1	73.5347	-0.834796	0.269777	-3.0944	0.00197212	0.00600282
WNT3	55.1442	-0.834648	0.315953	-2.64169	0.00824938	0.021813
GPR146	173.319	-0.834311	0.176956	-4.71479	2.41957e-06	1.16015e-05
GNGT2	31.0574	-0.833691	0.409629	-2.03524	0.0418271	0.0907466
PEAK3	44.4318	-0.832858	0.356961	-2.33319	0.019638	0.0470535
ATP1B1	313.386	-0.832845	0.136458	-6.10329	1.03908e-09	6.94181e-09
OR2W3	7.18918	-0.832458	0.985363	-0.844823	0.398209	0.555411
TTYH2	1689.79	-0.831578	0.063559	-13.0836	4.08818e-39	9.18042e-38
CDH26	21.8554	-0.830706	0.537333	-1.54598	0.122109	0.222927
SH2B2	307.717	-0.829544	0.143373	-5.78592	7.21158e-09	4.54007e-08
SIRPB2	423.779	-0.829419	0.117749	-7.04396	1.86856e-12	1.51262e-11
FZD3	269.407	-0.828568	0.38985	-2.12535	0.0335572	0.0749936
CLEC9A	3.30758	-0.828304	1.27975	-0.647239	0.517477	0.666253
S100A5	3.79395	-0.82826	1.17616	-0.704205	0.481305	0.634312
IGKC	6.30966	-0.828228	1.094	-0.757066	0.44901	0.604031
FAT1	2168.07	-0.827682	0.223752	-3.69911	0.00021636	0.000788772
IRAK3	5186.28	-0.827636	0.0486915	-16.9975	8.563e-65	3.19332e-63
PSG9	0.857551	-0.826914	2.50788	-0.329726	0.741607	NA
RPA4	17.1243	-0.8264	0.567846	-1.45532	0.145579	0.256627
EMD	0.857918	-0.826214	2.5075	-0.329496	0.741781	NA
SIGLECL1	2.44354	-0.825737	1.5014	-0.549979	0.582334	0.721074
FSIP1	6.61283	-0.825729	0.95788	-0.862038	0.388666	0.545356
GAL3ST4	23.3074	-0.825486	0.485457	-1.70043	0.08905	0.171835
GAS6	474.857	-0.825375	0.111709	-7.38861	1.48374e-13	1.29525e-12
VIM	8971.37	-0.82384	0.0437115	-18.8472	3.09662e-79	1.53857e-77
MB21D2	1097.69	-0.823808	0.0840306	-9.80366	1.08581e-22	1.50159e-21
FGD1	29.1361	-0.82329	0.430208	-1.9137	0.0556583	0.115557
CEBPD	3493.11	-0.823288	0.0458156	-17.9696	3.37312e-72	1.45773e-70
DTX4	2840.21	-0.822908	0.0575397	-14.3016	2.13938e-46	5.86826e-45
AQP3	49.4913	-0.822631	0.335437	-2.45241	0.0141902	0.0353849
TXNIP	24603.5	-0.822218	0.0338714	-24.2747	3.63067e-130	3.42335e-128
ASNS	1137.27	-0.822191	0.080997	-10.1509	3.2838e-24	4.82682e-23
UGT2B17	2.28905	-0.821521	1.51519	-0.542192	0.587687	0.725123
RBM11	39.0436	-0.821507	0.367009	-2.23838	0.0251962	0.0584881
SMAD3	804.678	-0.821207	0.112966	-7.26953	3.60742e-13	3.04968e-12
FCRL2	7.13994	-0.820443	0.95157	-0.8622	0.388578	0.545277
GPR27	150.464	-0.820422	0.187404	-4.37782	1.19875e-05	5.30344e-05
TRDMT1	141.495	-0.820201	0.261913	-3.13158	0.00173871	0.00536117
SPAG4	71.6928	-0.82015	0.317143	-2.58606	0.00970814	0.0252915
IL16	271.201	-0.819062	0.144427	-5.6711	1.41885e-08	8.6821e-08
RXRA	3903.15	-0.818128	0.0539469	-15.1654	5.99119e-52	1.8446e-50
SCPPPQ1	1.08148	-0.817747	2.26202	-0.361511	0.717717	NA
ENSG00000289565	13.3087	-0.817636	0.653648	-1.25088	0.210978	0.343466
SUMO4	26.3252	-0.817209	0.452979	-1.80408	0.0712193	0.142568
KCNJ10	23.2575	-0.815711	0.630522	-1.29371	0.195766	0.324096
PCDH1	3.44611	-0.814637	1.29848	-0.627378	0.530412	0.6766
SOCS2	80.1736	-0.81427	0.272349	-2.9898	0.00279156	0.00823573
ZNF484	236.184	-0.814091	0.153641	-5.29865	1.16665e-07	6.5253e-07
MCF2L	2.79166	-0.813163	1.33821	-0.607649	0.54342	0.687981
KLHL38	22.7721	-0.813047	0.491031	-1.65579	0.0977634	0.185904
CECR2	386.558	-0.812884	0.126212	-6.44065	1.18966e-10	8.51702e-10
PAEP	0.773553	-0.811966	2.78905	-0.291126	0.770955	NA
C11orf42	1.40036	-0.811752	1.92784	-0.421068	0.673705	NA
CNTN4	229.058	-0.810695	0.184119	-4.40311	1.06711e-05	4.75913e-05
GPR37	47.4228	-0.8104	0.340362	-2.38099	0.017266	0.0420008
NEK2	651.008	-0.809768	0.0957648	-8.4558	2.77183e-17	3.04223e-16
BNIP3	5542.67	-0.809455	0.045852	-17.6536	9.54071e-70	3.90934e-68
REL	12116.8	-0.809406	0.0367358	-22.0332	1.38529e-107	1.0309e-105
MXRA7	817.886	-0.809378	0.0874326	-9.25716	2.09938e-20	2.63933e-19
ZNF488	6.54628	-0.808983	0.938911	-0.861619	0.388897	0.545587
FOXP1	2108.99	-0.808319	0.0600978	-13.45	3.07678e-41	7.27337e-40
SLCO4C1	253.348	-0.808022	0.154338	-5.23541	1.6462e-07	9.04591e-07
TAGLN2	15124.9	-0.80785	0.04014	-20.1258	4.3839e-90	2.61694e-88
TESPA1	327.098	-0.807197	0.143055	-5.64256	1.6754e-08	1.01732e-07
RNF225	0.773523	-0.806653	2.5856	-0.31198	0.755056	NA
COL5A2	98.8946	-0.806162	0.269828	-2.98768	0.00281101	0.00828723
ZNF486	48.3267	-0.805113	0.35238	-2.28479	0.0223253	0.0526636
ATP1A4	10.8101	-0.804874	0.78672	-1.02307	0.306272	0.458676
BBOX1	2.1094	-0.804733	1.57463	-0.511063	0.609307	0.741975
SLC39A10	674.161	-0.804522	0.113842	-7.06698	1.5834e-12	1.28492e-11
GRHL3	15.5967	-0.804074	0.584329	-1.37606	0.168802	0.288671
PCDHB10	25.1371	-0.803679	0.466988	-1.72098	0.0852542	0.165802
PLXDC2	3535.04	-0.803536	0.0464649	-17.2934	5.27481e-67	2.05966e-65
ADAM21	41.9321	-0.803128	0.356715	-2.25145	0.0243568	0.0568416
TEKT1	20.7523	-0.801903	0.519585	-1.54335	0.122745	0.223915
C10orf67	36.5746	-0.801021	0.375767	-2.1317	0.0330318	0.0739562
TRIM36	2753.19	-0.800389	0.0564266	-14.1846	1.14106e-45	3.07902e-44
ERICH2	6.12639	-0.800241	0.947895	-0.84423	0.398541	0.555611
H3C12	2.79204	-0.800178	1.41124	-0.567003	0.570712	0.711087
DAPK2	655.084	-0.800061	0.10405	-7.68918	1.48085e-14	1.3752e-13
PCDH8	5.36529	-0.800041	1.2501	-0.639983	0.522183	0.670144
FGFR1	3321.57	-0.799606	0.04822	-16.5825	9.33371e-62	3.32388e-60
ADTRP	21.3172	-0.798548	0.49375	-1.61731	0.105811	0.198432
CRTAM	113.643	-0.798502	0.219458	-3.63852	0.000274214	0.00098221
DNAJB5	431.986	-0.797663	0.11998	-6.64832	2.96453e-11	2.19921e-10
ETV7	1160.83	-0.796376	0.0732336	-10.8745	1.52555e-27	2.50163e-26
VILL	246.094	-0.79613	0.187051	-4.25623	2.07907e-05	8.91068e-05
UTRN	3318.12	-0.795661	0.0580826	-13.6988	1.03234e-42	2.52307e-41
ZNF362	438.711	-0.795378	0.115983	-6.85772	6.99694e-12	5.4386e-11
CAMK2D	9241.01	-0.794387	0.039155	-20.2882	1.63343e-91	9.96573e-90
ITPR2	7031.9	-0.79438	0.0474676	-16.7352	7.25947e-63	2.63037e-61
ADAM22	103.038	-0.794048	0.29048	-2.73357	0.00626516	0.0170331
GSTT4	1.59227	-0.793843	1.80981	-0.438633	0.660928	NA
MGP	1.63332	-0.793801	2.01858	-0.393248	0.694137	NA
NOL4L	2754.42	-0.793582	0.0559288	-14.1891	1.06959e-45	2.89558e-44
RGS2	3223.2	-0.793335	0.0595497	-13.3222	1.71867e-40	3.97232e-39
IGKV3OR2-268	0.851801	-0.793258	2.36913	-0.334831	0.737752	NA
LECT2	32.9613	-0.790858	0.404532	-1.95499	0.0505837	0.106758
HUS1B	3.28041	-0.790578	1.22986	-0.642817	0.520343	0.668713
SOX5	966.847	-0.790428	0.0974945	-8.10741	5.17097e-16	5.29052e-15
CD5	30.185	-0.789892	0.433159	-1.82356	0.0682187	0.137306
SCNN1A	4.06116	-0.789658	1.11634	-0.707366	0.479339	0.632123
CDON	203.276	-0.789095	0.165073	-4.78027	1.75057e-06	8.51679e-06
BEX2	0.588655	-0.788588	3.08488	-0.25563	0.798237	NA
CLEC4F	4.15536	-0.786656	1.16487	-0.675316	0.499475	0.650356
DENND6B	323.288	-0.786551	0.141571	-5.55587	2.7624e-08	1.63897e-07
PLEKHA2	3197.78	-0.785442	0.0625806	-12.5509	3.93094e-36	8.13392e-35
LBH	652.409	-0.785119	0.100364	-7.82272	5.16925e-15	4.99033e-14
ENSG00000285868	5.30649	-0.784958	1.04348	-0.752252	0.451899	0.606761
BCAM	445.03	-0.784905	0.115176	-6.81484	9.43712e-12	7.26387e-11
PTTG1	1797.9	-0.78434	0.0668118	-11.7395	7.99196e-32	1.48851e-30
PLEKHA5	343.403	-0.783833	0.141826	-5.52673	3.26256e-08	1.91994e-07
LAIR2	68.2102	-0.783095	0.301472	-2.59757	0.00938857	0.0245553
MAPRE3	99.656	-0.782836	0.24389	-3.20979	0.00132832	0.00418758
MIA	3.4839	-0.782741	1.31442	-0.595504	0.551506	0.695248
ZNF705D	2.30376	-0.782161	1.65561	-0.472431	0.636619	0.763822
MNX1	24.4149	-0.782149	0.528232	-1.48069	0.138689	0.247053
CNMD	1.09167	-0.781334	2.43987	-0.320236	0.74879	NA
H2AB2	2.95034	-0.781024	1.32505	-0.58943	0.555573	0.698768
H2AB3	2.95034	-0.781024	1.32505	-0.58943	0.555573	0.698768
CD82	3773.67	-0.780312	0.0527237	-14.8	1.46415e-49	4.28528e-48
SGCB	1024.26	-0.779883	0.0783686	-9.95148	2.48466e-23	3.53931e-22
CDH2	311.954	-0.779767	0.150117	-5.1944	2.05381e-07	1.11273e-06
SLC15A3	3044.48	-0.778819	0.0483948	-16.093	2.85518e-58	9.66975e-57
ENSG00000278817	4.32592	-0.778417	1.12909	-0.689422	0.490558	0.642751
PPT2-EGFL8	3.2291	-0.778143	1.45952	-0.533149	0.59393	0.730578
PPP1R16B	201.904	-0.777327	0.163673	-4.74926	2.04161e-06	9.86159e-06
MEI4	9.92391	-0.77717	0.734069	-1.05872	0.289729	0.439815
LRRN1	141.564	-0.777046	0.190786	-4.07287	4.64371e-05	0.000187637
SLITRK3	4.77272	-0.777019	1.09847	-0.707365	0.47934	0.632123
SLC2A1	14150.1	-0.776561	0.0389167	-19.9544	1.37167e-88	7.82232e-87
ENSG00000267385	16.9086	-0.776473	0.554036	-1.40148	0.161069	0.2782
MACROH2A2	323.243	-0.776023	0.137521	-5.64294	1.67175e-08	1.01547e-07
DPYD	6246.75	-0.77602	0.039681	-19.5564	3.63658e-85	1.97219e-83
ACRV1	20.5496	-0.775962	0.521032	-1.48928	0.136414	0.244101
VASH2	54.2078	-0.774444	0.339485	-2.28123	0.0225348	0.0531049
TNFSF4	344.85	-0.774143	0.129209	-5.99138	2.0807e-09	1.36156e-08
CSTA	5658.85	-0.773143	0.0468312	-16.5091	3.15348e-61	1.11582e-59
CUBN	21.9881	-0.772975	0.49432	-1.56371	0.117885	0.216428
ENSG00000285013	14.1522	-0.772918	0.602462	-1.28293	0.199516	0.328538
ENSG00000285059	14.1522	-0.772918	0.602462	-1.28293	0.199516	0.328538
ENSG00000285362	14.1522	-0.772918	0.602462	-1.28293	0.199516	0.328538
PLCXD3	17.8946	-0.772784	0.576884	-1.33958	0.180381	0.304209
PYHIN1	75.1932	-0.772691	0.291997	-2.64623	0.00813947	0.0215533
MBL2	1.76575	-0.770978	2.01099	-0.383383	0.701436	NA
GCHFR	55.0245	-0.770851	0.306222	-2.51729	0.011826	0.0301463
SPATA9	40.7087	-0.770807	0.383712	-2.00882	0.0445567	0.0958416
SCML2	87.4407	-0.770551	0.252899	-3.04687	0.00231236	0.0069379
LINGO3	59.9271	-0.77038	0.299196	-2.57483	0.0100288	0.0260288
CCND1	1738.99	-0.768792	0.0745643	-10.3105	6.31976e-25	9.5603e-24
CD74	23772.5	-0.768687	0.0329783	-23.3089	3.60443e-120	3.06746e-118
DTWD2	590.896	-0.768316	0.111763	-6.8745	6.22086e-12	4.84672e-11
ABTB2	879.229	-0.768088	0.0852126	-9.01377	1.99083e-19	2.41328e-18
SCRN1	482.365	-0.76807	0.111257	-6.90354	5.07221e-12	3.98359e-11
ACP2	1589.01	-0.767977	0.0680139	-11.2915	1.44607e-29	2.52074e-28
IQCJ-SCHIP1	1.49361	-0.767849	2.02091	-0.379953	0.703981	NA
GABRG2	522.971	-0.766971	0.151427	-5.06497	4.08457e-07	2.14098e-06
GCOM1	22.9379	-0.766705	0.554334	-1.38311	0.166631	0.285622
DDN	5.78135	-0.764446	0.984998	-0.776089	0.437696	0.592773
DLC1	53.273	-0.763499	0.324474	-2.35303	0.0186209	0.0448888
DOP1A	1522.37	-0.763413	0.0829625	-9.20191	3.51634e-20	4.40073e-19
MMP1	1031.25	-0.762693	0.0772275	-9.87592	5.29445e-23	7.42072e-22
POU2F2	9905.49	-0.762481	0.0501426	-15.2062	3.21495e-52	1.00475e-50
AHR	7221.64	-0.762341	0.0440185	-17.3187	3.40175e-67	1.33773e-65
KCNMB1	851.665	-0.761925	0.0855271	-8.90858	5.16909e-19	6.11847e-18
BAIAP3	20.2105	-0.761713	0.57046	-1.33526	0.181791	0.306059
UTF1	2.2105	-0.761677	1.52395	-0.499805	0.617212	0.747856
ENSG00000259132	26.0783	-0.761664	1.63185	-0.466748	0.64068	0.767106
CAMK1D	848.834	-0.761323	0.103668	-7.34385	2.07529e-13	1.78442e-12
MEP1A	52.4288	-0.761006	0.323472	-2.35262	0.0186417	0.0449192
HIP1R	69.1172	-0.760553	0.310029	-2.45317	0.0141605	0.035332
EGR1	401.355	-0.760487	0.135536	-5.61096	2.01202e-08	1.21372e-07
KLHDC7B	47.3069	-0.759901	0.352791	-2.15397	0.0312428	0.0703494
WLS	413.879	-0.759707	0.119631	-6.35043	2.14712e-10	1.50661e-09
PFKFB4	1770.87	-0.759507	0.0718147	-10.5759	3.85378e-26	6.07345e-25
HOXC6	2.66662	-0.75919	1.60878	-0.471903	0.636996	0.763908
OLFM3	6.16635	-0.758949	1.00689	-0.753754	0.450997	0.605967
NWD1	45.5948	-0.758666	0.369811	-2.0515	0.0402186	0.0877041
TRPC5	9.85596	-0.758215	0.83966	-0.903003	0.366524	0.522145
C1QTNF2	3.95897	-0.757646	1.14365	-0.66248	0.507664	0.658081
TMEM243	204.926	-0.757604	0.167099	-4.53385	5.79185e-06	2.67285e-05
GPSM2	1355.85	-0.757473	0.0807179	-9.3842	6.33934e-21	8.09864e-20
EFHD2	11080.8	-0.756893	0.0326332	-23.1939	5.24123e-119	4.41514e-117
NEXMIF	133.736	-0.756184	0.210102	-3.59912	0.000319294	0.00113195
ATXN7L1	1033.06	-0.755883	0.0765878	-9.8695	5.64438e-23	7.89785e-22
PCDHGA8	58.0986	-0.755574	0.33784	-2.23649	0.0253199	0.0587422
RNF144B	3253.05	-0.754084	0.052125	-14.4668	1.96308e-47	5.49366e-46
VCX	1.222	-0.753091	2.18523	-0.344628	0.730374	NA
POU4F1	64.8148	-0.75245	0.292363	-2.57368	0.0100622	0.0261073
ITGA1	1172.18	-0.752253	0.0724574	-10.382	2.99435e-25	4.60958e-24
VEGFA	13929.3	-0.752226	0.0436868	-17.2186	1.92497e-66	7.41181e-65
MAP3K15	12.2149	-0.752038	0.652892	-1.15186	0.24938	0.391529
CEACAM1	967.655	-0.751624	0.301946	-2.48926	0.0128009	0.0322916
CNOT6L	4706.55	-0.751602	0.0532847	-14.1054	3.51797e-45	9.40109e-44
ASCL2	107.906	-0.751019	0.219332	-3.42411	0.000616805	0.00207414
MYCT1	3.03057	-0.750582	1.32453	-0.566678	0.570933	0.711239
AMOTL1	305.898	-0.750306	0.134679	-5.57108	2.53164e-08	1.50853e-07
ENSG00000283977	1.30847	-0.748818	2.06327	-0.362927	0.716659	NA
ZNF711	209.788	-0.748682	0.187326	-3.99669	6.42336e-05	0.000254223
H2AC17	9.97979	-0.748159	0.724247	-1.03302	0.301596	0.453761
FAM237B	0.882841	-0.747845	2.62759	-0.284612	0.775941	NA
PITPNA	3814.69	-0.747094	0.0647832	-11.5322	9.07816e-31	1.6393e-29
EIF4EBP1	1611.45	-0.746469	0.0634151	-11.7712	5.49669e-32	1.02954e-30
XAGE1B	6073.93	-0.745975	0.0548994	-13.588	4.71618e-42	1.13592e-40
VDR	1155.76	-0.745932	0.0725573	-10.2806	8.61923e-25	1.29797e-23
MNDA	2817.02	-0.745479	0.0572848	-13.0136	1.02434e-38	2.27868e-37
ADIPOQ	10.4857	-0.745382	0.733847	-1.01572	0.309764	0.462527
RTP2	1.42203	-0.744672	1.88943	-0.394125	0.693489	NA
H6PD	2588.39	-0.744503	0.0583997	-12.7484	3.1816e-37	6.78645e-36
RAG1	30.0932	-0.74416	0.422892	-1.75969	0.0784599	0.154582
SVBP	1339.21	-0.743943	0.0754417	-9.86117	6.13322e-23	8.5602e-22
PLTP	359.635	-0.743896	0.125868	-5.91015	3.41802e-09	2.20537e-08
SPDYE4	1.62572	-0.743457	1.90014	-0.391264	0.695602	NA
PEA15	27606.8	-0.743287	0.033028	-22.5048	3.72789e-112	2.93196e-110
ZDHHC22	1.1223	-0.74308	2.09256	-0.355106	0.722511	NA
ZSCAN5B	2.41951	-0.742491	1.47377	-0.503805	0.614398	0.745862
CD200	6.72305	-0.741951	0.993678	-0.746671	0.455262	0.609428
TMSB4Y	23.4136	-0.741744	0.476906	-1.55532	0.119869	0.21944
FHOD1	1483.17	-0.74133	0.0757376	-9.78813	1.2661e-22	1.73932e-21
LRRC10	7.24484	-0.74125	0.865343	-0.856597	0.391668	0.547991
FBXW12	0.533488	-0.741241	3.18695	-0.232586	0.816083	NA
GRIK2	153.392	-0.740783	0.185622	-3.99081	6.58492e-05	0.000260245
P4HA2	1286.45	-0.740162	0.0778576	-9.50662	1.96965e-21	2.56564e-20
WNT11	8.76656	-0.739919	0.899861	-0.82226	0.410929	0.5678
TEX19	7.76473	-0.739909	0.833365	-0.887857	0.374617	0.531258
MTCL1	71.0926	-0.739846	0.329597	-2.2447	0.0247875	0.0576603
TFPI2	169.794	-0.739631	0.189346	-3.90625	9.37397e-05	0.000360301
CSRP2	127.176	-0.739474	0.219231	-3.37304	0.000743425	0.00246496
ANKRD30B	27.5603	-0.739352	0.502463	-1.47146	0.141168	0.250527
ESRRG	6.19464	-0.738778	0.894601	-0.825818	0.408907	0.565579
RHOV	40.6221	-0.738639	0.370415	-1.99409	0.0461427	0.0987284
AGBL2	8.06193	-0.738304	0.849816	-0.868781	0.384967	0.541676
TSLP	19.4723	-0.737908	0.521938	-1.41379	0.157425	0.273343
RHOXF1P3	19.8322	-0.737807	0.553477	-1.33304	0.182519	0.307035
ANXA6	8256.65	-0.736088	0.0368743	-19.9621	1.17661e-88	6.73307e-87
NIBAN1	10104.1	-0.73594	0.0445601	-16.5157	2.82938e-61	1.00328e-59
CFAP65	3.62598	-0.735089	1.27614	-0.576025	0.564598	0.705948
TNIK	295.57	-0.735081	0.144162	-5.09899	3.41465e-07	1.80902e-06
ENSG00000258539	9.31078	-0.734035	0.810117	-0.906086	0.36489	0.520264
UGT2B10	0.927639	-0.733838	2.61113	-0.281042	0.778678	NA
SLAMF6	91.7216	-0.733292	0.265439	-2.76257	0.00573488	0.0157593
MTMR10	2174.88	-0.733139	0.0610949	-12	3.55305e-33	6.90432e-32
NIPAL3	666.742	-0.733104	0.0925485	-7.92129	2.35053e-15	2.31633e-14
TOP2A	12529.6	-0.732985	0.0353478	-20.7364	1.62788e-95	1.05526e-93
HAL	36.7272	-0.732699	0.39156	-1.87123	0.0613135	0.125354
LRRC53	3.06236	-0.73172	1.30037	-0.562703	0.573637	0.713324
FUT11	277.075	-0.730918	0.140682	-5.19555	2.04117e-07	1.10625e-06
RALGPS2	491.718	-0.730385	0.290996	-2.50995	0.0120749	0.0306864
MGAT3	48.4638	-0.729264	0.382986	-1.90415	0.0568905	0.117615
SERPINE1	14.5558	-0.728436	0.630972	-1.15447	0.248309	0.390069
ACVRL1	1229.87	-0.727877	0.0765683	-9.50625	1.97666e-21	2.57276e-20
LHX5	1.73407	-0.72774	1.67686	-0.43399	0.664296	NA
ARHGAP15	2212.08	-0.727689	0.0565005	-12.8793	5.88443e-38	1.2849e-36
AKAP12	134.067	-0.727343	0.202686	-3.58852	0.000332564	0.00117474
XAGE1A	4236.86	-0.72693	0.0565233	-12.8607	7.48924e-38	1.62251e-36
POLD4	1292.14	-0.726386	0.0893545	-8.12926	4.31931e-16	4.45487e-15
NES	0.922985	-0.725739	2.61517	-0.277511	0.781388	NA
SVOP	9.94188	-0.725544	0.726732	-0.998365	0.318102	0.4715
TTLL1	81.4316	-0.725502	0.260479	-2.78526	0.00534851	0.0148154
WNT5B	44.88	-0.725467	0.33971	-2.13555	0.0327162	0.0733187
SMO	48.4846	-0.725367	0.389723	-1.86124	0.0627102	0.127737
CHST15	659.007	-0.725084	0.0963072	-7.52886	5.11836e-14	4.59379e-13
AGMO	4.58438	-0.724021	1.13898	-0.635676	0.524988	0.67244
GMDS	97.8657	-0.723859	0.260361	-2.78022	0.00543224	0.0150122
DDIT4	5319.36	-0.723398	0.0430642	-16.7981	2.51977e-63	9.2308e-62
KIF18A	432.965	-0.723377	0.115831	-6.24508	4.23573e-10	2.90943e-09
ENSG00000256514	228.423	-0.723344	0.17814	-4.06053	4.89623e-05	0.000197025
GLDC	57.2827	-0.722253	0.302572	-2.38705	0.0169844	0.0413704
IFT56	117.511	-0.722205	0.222174	-3.25063	0.0011515	0.00367767
SLC30A10	11.9879	-0.722095	0.668605	-1.08	0.280141	0.428632
APBB1	79.3881	-0.721896	0.255533	-2.82506	0.00472713	0.013278
GPR153	62.9127	-0.721808	0.290643	-2.48349	0.0130103	0.0327081
MDP1	218.977	-0.721668	0.161243	-4.47566	7.61739e-06	3.46996e-05
FERMT1	26.9285	-0.721301	0.461178	-1.56404	0.117808	0.216312
SCD5	326.283	-0.721157	0.135401	-5.3261	1.00346e-07	5.66023e-07
OR52N1	4.98446	-0.720927	1.0772	-0.669257	0.503331	0.654278
EPHX4	11.2518	-0.72079	0.699721	-1.03011	0.302958	0.455068
GREB1L	75.8686	-0.720465	0.262573	-2.74386	0.00607206	0.016587
TNFRSF10C	37.155	-0.720238	0.3857	-1.86735	0.0618523	0.126243
ARX	5.8321	-0.719722	1.04072	-0.691561	0.489213	0.641778
KCNG1	635.213	-0.719703	0.1008	-7.13991	9.33897e-13	7.67608e-12
PTPN1	7097.9	-0.719258	0.0436924	-16.4619	6.89402e-61	2.42386e-59
ITGAM	1158.73	-0.718215	0.0838658	-8.56386	1.0915e-17	1.21894e-16
ZMYND12	63.4383	-0.718189	0.326469	-2.19987	0.0278163	0.0636968
CHD9NB	8.5001	-0.717805	0.850195	-0.844282	0.398512	0.555611
PIK3R2	653.14	-0.717651	0.107736	-6.66118	2.71635e-11	2.02688e-10
ARHGAP44	29.121	-0.717622	0.441363	-1.62592	0.103966	0.195503
PRR11	3643.62	-0.717595	0.0503219	-14.2601	3.87878e-46	1.05869e-44
CAPG	10187.3	-0.715328	0.0428781	-16.6828	1.74727e-62	6.27617e-61
KIF20A	658.051	-0.71524	0.0996003	-7.1811	6.91516e-13	5.72926e-12
TLR3	160.195	-0.714963	0.251223	-2.84593	0.00442817	0.0125359
CD300C	914.585	-0.714533	0.0819978	-8.71406	2.93188e-18	3.36245e-17
NECTIN3	112.989	-0.714465	0.303047	-2.35761	0.0183932	0.0444171
INSRR	8.65991	-0.713414	0.790836	-0.902101	0.367003	0.522558
AATK	104.842	-0.713138	0.297831	-2.39444	0.0166456	0.0406227
SLC22A2	6.02356	-0.712626	0.961946	-0.740817	0.458805	0.612638
PGBD1	93.15	-0.712336	0.241692	-2.94728	0.00320579	0.00933827
ASPN	12.1087	-0.712036	0.819196	-0.869188	0.384744	0.541408
VWC2	7.73143	-0.711955	0.818247	-0.870098	0.384247	0.54103
PKHD1L1	6.70501	-0.711401	0.91052	-0.781313	0.434619	0.589834
PPP3R2	0.61534	-0.71089	3.01467	-0.235811	0.81358	NA
ALDH18A1	784.486	-0.710837	0.0933894	-7.61153	2.70868e-14	2.48208e-13
WASF3	4.05886	-0.710785	1.33434	-0.532686	0.594251	0.730705
GOLGA8H	101.147	-0.710672	0.239118	-2.97205	0.00295817	0.00868097
NAT2	10.6651	-0.710109	0.727901	-0.975556	0.329284	0.48324
PKIG	413.111	-0.709612	0.124022	-5.72167	1.05483e-08	6.54879e-08
NOL3	161.053	-0.708379	0.20004	-3.54118	0.000398336	0.00138525
RHOF	382.519	-0.708121	0.125267	-5.6529	1.57761e-08	9.61104e-08
HOXA4	11.9229	-0.707848	0.688068	-1.02875	0.303599	0.455741
RASSF9	101.737	-0.707464	0.238346	-2.96823	0.00299522	0.00877726
KDM6B	2727.6	-0.707135	0.0641277	-11.027	2.83228e-28	4.76691e-27
UNC5D	1.10708	-0.707073	2.22309	-0.318059	0.750441	NA
NCAM2	413.571	-0.706257	0.124369	-5.67874	1.35694e-08	8.32473e-08
LINGO1	38.0364	-0.706107	0.37465	-1.88471	0.0594689	0.12214
CERK	1337.55	-0.705395	0.0693691	-10.1687	2.73442e-24	4.03357e-23
EHBP1L1	7579.09	-0.705336	0.0393802	-17.9109	9.6869e-72	4.1219e-70
TMEM67	93.6884	-0.705236	0.245866	-2.86837	0.00412591	0.0117383
MAGEB4	1.14344	-0.705096	2.35158	-0.299839	0.7643	NA
DMD	194.052	-0.70469	0.184813	-3.81299	0.000137298	0.00051584
PTPRJ	10579.5	-0.703865	0.0339207	-20.7504	1.21702e-95	7.92015e-94
CA8	26.0951	-0.703162	0.466343	-1.50782	0.1316	0.236892
MAML2	2197.04	-0.702935	0.0550986	-12.7578	2.82198e-37	6.0349e-36
ZNF840P	3.46307	-0.702666	1.21351	-0.579035	0.562566	0.704239
RASAL1	498.851	-0.702372	0.115256	-6.09399	1.10128e-09	7.34852e-09
HPCAL4	8.05131	-0.701483	0.86834	-0.807844	0.41918	0.5759
WDR54	225.547	-0.701082	0.171117	-4.09709	4.18381e-05	0.000170345
GRINA	28095.3	-0.700411	0.0310939	-22.5257	2.3252e-112	1.83746e-110
NME8	108.892	-0.700106	0.256303	-2.73156	0.00630359	0.0171236
MAN2B1	14894.2	-0.699927	0.0425385	-16.454	7.85243e-61	2.74918e-59
CUL1	5524.76	-0.699817	0.0441851	-15.8383	1.6934e-56	5.64296e-55
SHANK3	34.3456	-0.699642	0.415602	-1.68344	0.0922897	0.177039
GRHL1	56.9135	-0.699547	0.300702	-2.32638	0.0199982	0.04782
DZIP3	487.516	-0.699425	0.119327	-5.86141	4.58965e-09	2.93507e-08
FAM170A	7.10892	-0.698754	0.857135	-0.81522	0.414946	0.571411
EDN1	11.251	-0.698729	0.667776	-1.04635	0.295398	0.4465
EIF4E1B	5.74138	-0.698556	0.929508	-0.751533	0.452332	0.607023
ITGB1BP2	12.9947	-0.697931	0.666976	-1.04641	0.295371	0.4465
KRT17	105.969	-0.697668	0.258638	-2.69747	0.00698682	0.0188194
RAP2C	4523.02	-0.697609	0.0506581	-13.7709	3.81315e-43	9.48715e-42
FAM246C	0.653478	-0.697004	2.96273	-0.235257	0.814009	NA
TAS1R1	1.85615	-0.696471	1.63202	-0.426754	0.669559	NA
DEF6	1360.49	-0.696363	0.0685931	-10.1521	3.24357e-24	4.7719e-23
RPH3AL	9.24038	-0.695483	0.807035	-0.861776	0.388811	0.545512
CHST7	679.888	-0.695242	0.0937205	-7.41825	1.18681e-13	1.03932e-12
SIGLEC14	1056.24	-0.695174	0.0796315	-8.72989	2.5492e-18	2.93167e-17
VLDLR	1942.39	-0.694719	0.0568836	-12.213	2.64956e-34	5.32317e-33
SEMA4C	791.027	-0.694115	0.0917168	-7.56803	3.78934e-14	3.42693e-13
SMCO4	655.372	-0.693634	0.0941576	-7.36673	1.74858e-13	1.51528e-12
MEGF9	797.554	-0.693542	0.0863127	-8.03522	9.34115e-16	9.44071e-15
GP2	6.23813	-0.693399	0.893412	-0.776125	0.437675	0.592773
ENSG00000283321	17.8897	-0.692077	0.687775	-1.00625	0.314293	0.467314
RAB17	168.938	-0.691997	0.185873	-3.72296	0.000196899	0.000722587
KCNQ1	179.814	-0.691832	0.192257	-3.59847	0.000320093	0.0011343
CLYBL	91.6183	-0.691817	0.239757	-2.8855	0.00390797	0.0111642
MEFV	4538.12	-0.690811	0.0468224	-14.7539	2.90594e-49	8.46037e-48
MALT1	6222.7	-0.690034	0.0401886	-17.1699	4.46177e-66	1.71e-64
DUSP2	1028.31	-0.689898	0.0773462	-8.91961	4.67921e-19	5.55448e-18
PTPN5	5.30301	-0.689439	1.0838	-0.636131	0.524691	0.672218
AMPD3	9163.44	-0.689344	0.0349105	-19.746	8.67655e-87	4.89753e-85
DUSP26	1.42283	-0.689253	1.92756	-0.357578	0.720659	NA
PALM2AKAP2	4181.05	-0.689001	0.0569654	-12.0951	1.12139e-33	2.22071e-32
SYCP1	7.02504	-0.688575	0.864732	-0.796287	0.425866	0.582193
CLIC2	470.044	-0.687399	0.118787	-5.7868	7.17389e-09	4.51977e-08
VEPH1	22.7653	-0.687022	0.490841	-1.39968	0.161608	0.278848
ITGA5	17225.3	-0.68696	0.0366806	-18.7281	2.92025e-78	1.41287e-76
CYSLTR1	728.603	-0.686943	0.0888589	-7.73072	1.06942e-14	1.00664e-13
OTOP1	4.04218	-0.686638	1.1173	-0.61455	0.538852	0.684496
TNFAIP3	31139.7	-0.686374	0.0308194	-22.2708	7.09105e-110	5.44796e-108
FKBP14	644.726	-0.686341	0.130988	-5.23973	1.60808e-07	8.8511e-07
BTNL2	7.31156	-0.685936	0.891209	-0.769669	0.441496	0.596631
CAPS2	43.3538	-0.685935	0.358828	-1.9116	0.0559275	0.115942
PCDH19	2.28436	-0.685896	1.64336	-0.417373	0.676405	0.794431
TLX3	35.6146	-0.685708	0.38467	-1.78259	0.0746535	0.148457
WDFY4	3774.27	-0.685627	0.0525696	-13.0423	7.03403e-39	1.5753e-37
H2AC6	1107.51	-0.685555	0.0787657	-8.70373	3.21141e-18	3.68048e-17
SPATA21	6.24724	-0.685464	0.895072	-0.76582	0.443784	0.598991
PSG1	2.29833	-0.685224	1.51357	-0.45272	0.65075	0.773693
FBLL1	8.95613	-0.685146	0.775335	-0.883677	0.376871	0.533313
FDPS	37007.7	-0.684451	0.0314783	-21.7436	7.94876e-105	5.76025e-103
ARHGAP11B	235.863	-0.683667	0.159995	-4.27305	1.92816e-05	8.2982e-05
ARAP3	123.77	-0.683447	0.226441	-3.01822	0.00254265	0.00755783
EXT1	1210.31	-0.682867	0.078026	-8.75179	2.09997e-18	2.42175e-17
ELMOD1	42.1009	-0.682829	0.374224	-1.82465	0.0680534	0.137007
ADA2	1603.42	-0.682691	0.0620971	-10.9939	4.08717e-28	6.8236e-27
ZNF396	68.2357	-0.682541	0.311774	-2.18922	0.0285811	0.0652054
CKMT2	5.31916	-0.682506	0.987321	-0.691271	0.489396	0.641865
LPCAT2	5384.2	-0.682257	0.0463346	-14.7246	4.48408e-49	1.29866e-47
EYS	33.5896	-0.680159	0.406596	-1.67281	0.0943642	0.180433
CATSPER1	143.698	-0.680067	0.19282	-3.52694	0.000420386	0.00145521
TBX20	296.469	-0.679337	0.143649	-4.72914	2.25471e-06	1.08424e-05
CPD	9915.63	-0.679142	0.0361707	-18.7761	1.18561e-78	5.82104e-77
TMEM131	6499.91	-0.678998	0.0408026	-16.641	3.5143e-62	1.25419e-60
TMEM171	97.7417	-0.678917	0.235259	-2.88582	0.00390391	0.0111545
LGR4	1201.23	-0.678453	0.0721119	-9.40834	5.04051e-21	6.46924e-20
PCDHB9	109.753	-0.678441	0.247171	-2.74482	0.00605433	0.0165494
CRIM1	1318.83	-0.678338	0.0732154	-9.26498	1.95122e-20	2.45493e-19
CEACAM5	4.30911	-0.677837	1.08371	-0.625479	0.531657	0.677752
ENPP7	1.84008	-0.677756	1.65368	-0.409848	0.681918	NA
LAMB3	584.386	-0.677598	0.100019	-6.77471	1.2466e-11	9.52016e-11
SH3BP1	5548.68	-0.677573	0.0391862	-17.2911	5.489e-67	2.13826e-65
SLAMF7	12334.9	-0.677428	0.0338884	-19.99	6.73208e-89	3.89264e-87
DOCK2	7502.33	-0.677419	0.0367619	-18.4272	7.94459e-76	3.61207e-74
MTMR8	89.5091	-0.677261	0.247972	-2.7312	0.0063105	0.0171396
ACSM3	18.1114	-0.676384	0.606844	-1.11459	0.265025	0.410615
IL4R	4959.35	-0.676369	0.04691	-14.4184	3.96334e-47	1.09986e-45
ENPP6	15.205	-0.676318	0.66189	-1.0218	0.306876	0.459208
GPR160	1024.43	-0.676196	0.0762387	-8.86946	7.35035e-19	8.65714e-18
PCDH11X	12.6198	-0.675769	0.658424	-1.02634	0.30473	0.457109
CEACAM4	85.7548	-0.675298	0.24923	-2.70954	0.00673776	0.0182106
SPA17	366.565	-0.675178	0.124678	-5.41539	6.11564e-08	3.53128e-07
GOT1	417.741	-0.674941	0.115648	-5.83616	5.34175e-09	3.40293e-08
POTEE	1.60964	-0.674914	2.12907	-0.317	0.751244	NA
ENSG00000259784	1.9738	-0.674762	1.56613	-0.430846	0.666581	NA
MARVELD2	29.1626	-0.674548	0.418935	-1.61015	0.107366	0.200623
TPRX1	0.858086	-0.674542	2.67585	-0.252085	0.800975	NA
GPI	14915	-0.673674	0.0335104	-20.1034	6.88647e-90	4.08147e-88
WIPF3	260.224	-0.673256	0.150385	-4.47689	7.57376e-06	3.45198e-05
GRPR	25.6166	-0.673212	0.486037	-1.3851	0.166021	0.284791
DEUP1	8.29336	-0.672831	0.788121	-0.853714	0.393263	0.549575
SPAG6	55.2668	-0.672621	0.323345	-2.0802	0.0375074	0.0826244
TAS2R19	4.73742	-0.672433	1.08547	-0.619483	0.535598	0.681301
TEKT4	4.50254	-0.671491	1.06368	-0.631293	0.527849	0.674546
SLC1A1	61.1101	-0.671431	0.293011	-2.29149	0.0219349	0.0518755
SEMA4F	220.965	-0.671189	0.162069	-4.14139	3.45214e-05	0.000142686
ARL4C	2899.62	-0.671087	0.0601607	-11.1549	6.77632e-29	1.15455e-27
PTGFR	24.6582	-0.670753	0.456246	-1.47016	0.141519	0.251017
LMLN	317.957	-0.670713	0.130741	-5.13007	2.89631e-07	1.54755e-06
ABCC9	39.8985	-0.67066	0.409209	-1.63892	0.10123	0.191312
PRKACB	944.473	-0.670363	0.0901113	-7.43928	1.01238e-13	8.90328e-13
GK3	6.16134	-0.670288	0.946283	-0.708338	0.478736	0.631738
OR51D1	4.39121	-0.669397	1.06884	-0.626281	0.53113	0.677279
TM6SF1	240.866	-0.669181	0.166049	-4.03002	5.57714e-05	0.000222589
CXCL6	2092.63	-0.668998	0.0568552	-11.7667	5.79543e-32	1.08428e-30
FZD2	350.89	-0.668804	0.12674	-5.27698	1.31327e-07	7.30108e-07
TSPAN10	45.9546	-0.668597	0.338975	-1.97241	0.048563	0.103057
VSIR	1978.09	-0.6682	0.0677258	-9.86624	5.83084e-23	8.15187e-22
FAM149A	28.2062	-0.668124	0.438274	-1.52444	0.127398	0.23078
MMD	767.958	-0.66809	0.089329	-7.47898	7.49032e-14	6.64361e-13
C2orf81	13.0287	-0.667525	0.742654	-0.898838	0.368739	0.52449
RSPO1	26.7633	-0.667286	0.440608	-1.51447	0.129907	0.234477
FBXL2	46.9626	-0.667253	0.370887	-1.79907	0.0720074	0.143954
NCALD	28.4824	-0.666978	0.486558	-1.37081	0.170435	0.290984
LDB2	1.27389	-0.666829	2.18259	-0.305521	0.759969	NA
STK39	1013.31	-0.666463	0.0759504	-8.77498	1.70938e-18	1.98233e-17
IER3	2406.28	-0.666296	0.0532149	-12.5209	5.7416e-36	1.1851e-34
SLC4A1	13.06	-0.666038	0.643181	-1.03554	0.300418	0.452399
GFRA1	6.76482	-0.665757	0.860983	-0.773252	0.439373	0.59447
ITIH1	1.66686	-0.665687	1.72595	-0.385693	0.699724	NA
CTAGE6	8.19752	-0.66555	0.949187	-0.701178	0.483192	0.636243
RASL11A	79.0786	-0.665167	0.265112	-2.509	0.0121074	0.0307597
ENSG00000288669	20.0414	-0.664569	0.559236	-1.18835	0.234695	0.37324
PHGDH	2929.41	-0.664521	0.04925	-13.4928	1.72424e-41	4.10526e-40
MS4A5	2.00853	-0.664405	1.85058	-0.359026	0.719576	NA
KIAA0513	495.46	-0.663716	0.125006	-5.30946	1.09953e-07	6.17068e-07
MAPRE2	1331.15	-0.663692	0.0817081	-8.12271	4.55872e-16	4.68724e-15
BRS3	2.04282	-0.663267	1.52864	-0.433893	0.664366	NA
SPTBN1	535.193	-0.663159	0.102212	-6.48806	8.69484e-11	6.27897e-10
TLCD3B	10.5486	-0.662875	0.723417	-0.916312	0.359503	0.515244
PTGER2	158.362	-0.662599	0.195339	-3.39205	0.000693715	0.00231308
PIMREG	83.9161	-0.662371	0.254036	-2.6074	0.00912338	0.0239258
CALHM6	991.058	-0.661848	0.0830344	-7.97077	1.57687e-15	1.5679e-14
ENSG00000261717	8.34651	-0.66158	0.833847	-0.793407	0.427541	0.583569
BDNF	38.7427	-0.661249	0.368824	-1.79286	0.0729958	0.145597
CCNB2	1554.32	-0.661109	0.0672732	-9.82723	8.59538e-23	1.19264e-21
USP28	605.77	-0.661017	0.116145	-5.6913	1.26079e-08	7.76645e-08
HERPUD1	5460.76	-0.660509	0.0530363	-12.4539	1.33189e-35	2.73887e-34
BNIP3L	7275.36	-0.660428	0.0482713	-13.6816	1.30799e-42	3.18738e-41
ENSG00000284695	4.00568	-0.660362	1.2437	-0.530967	0.595441	0.731762
SPATA31G1	17.3836	-0.660023	0.643611	-1.0255	0.305128	0.457622
CREB5	30.8656	-0.659966	0.676118	-0.976112	0.329009	0.483023
ZC3H12D	1153.5	-0.659453	0.083837	-7.86589	3.6647e-15	3.56899e-14
QRFPR	2.69631	-0.659355	1.35026	-0.488318	0.625325	0.754436
EBLN1	2.84545	-0.658736	1.52563	-0.431779	0.665902	0.786187
IGSF1	310.71	-0.658148	0.137755	-4.77766	1.77346e-06	8.62307e-06
SNX20	4161.19	-0.658006	0.0435517	-15.1086	1.42105e-51	4.35903e-50
EFNA2	7.78507	-0.657738	0.83939	-0.783591	0.43328	0.589078
SMYD2	265.048	-0.656462	0.144002	-4.55869	5.14744e-06	2.38342e-05
ZNF385A	4001.01	-0.656356	0.05645	-11.6272	2.99728e-31	5.47796e-30
GALNT6	1187.83	-0.655631	0.0822266	-7.97348	1.54273e-15	1.53671e-14
SSC4D	91.2657	-0.655427	0.245776	-2.66677	0.0076584	0.020413
CALHM2	108.273	-0.655201	0.232769	-2.81481	0.00488056	0.0136513
ZNF395	776.543	-0.655118	0.0991526	-6.60717	3.91739e-11	2.87906e-10
TLR6	1393.39	-0.655067	0.0655663	-9.99091	1.6704e-23	2.38968e-22
MSANTD5	3.75633	-0.654453	1.27661	-0.51265	0.608196	0.741262
FUT8	2012.59	-0.654263	0.0616481	-10.6129	2.5966e-26	4.11956e-25
RILP	179.529	-0.653888	0.172197	-3.79733	0.000146266	0.000547672
SETSIP	3.12613	-0.653761	1.43741	-0.454819	0.64924	0.772388
MTA3	350.55	-0.653699	0.124435	-5.25336	1.49351e-07	8.2451e-07
CENPE	2866.15	-0.653586	0.0602852	-10.8416	2.18733e-27	3.57976e-26
PCDHB15	2.69496	-0.65339	1.53665	-0.425203	0.670688	0.790152
OR3A2	3.19567	-0.653275	1.25183	-0.521857	0.60177	0.736784
MAP7	235.768	-0.653169	0.152058	-4.29553	1.74279e-05	7.53757e-05
RAMP2	1.87313	-0.653153	1.67557	-0.389808	0.696678	NA
CD40	9595.07	-0.652839	0.0355424	-18.3679	2.37484e-75	1.06515e-73
NEDD4	1385.3	-0.652772	0.0675673	-9.66106	4.41259e-22	5.93411e-21
TECTA	12.4088	-0.65231	0.644136	-1.01269	0.311209	0.463934
OR8G1	21.1037	-0.651949	0.53365	-1.22168	0.221829	0.356606
HOGA1	8.29204	-0.651368	0.822183	-0.792241	0.42822	0.584208
COL8A2	526.484	-0.651081	0.106604	-6.10747	1.0122e-09	6.77045e-09
E2F7	272.169	-0.65087	0.150595	-4.32197	1.54639e-05	6.74614e-05
SLIT2	83.5857	-0.650311	0.270814	-2.40132	0.0163362	0.039991
GPR18	50.1948	-0.649921	0.318819	-2.03853	0.0414971	0.090113
ZNF660	41.8051	-0.649747	0.491464	-1.32206	0.186147	0.311748
TSPAN12	43.4427	-0.649419	0.352137	-1.84422	0.0651506	0.131979
LANCL2	642.965	-0.649208	0.105587	-6.14858	7.81818e-10	5.26767e-09
TARM1	2.35865	-0.648823	1.54409	-0.420197	0.674342	0.792992
RAB33A	139.991	-0.648162	0.209922	-3.08763	0.00201763	0.00613009
MED19	857.71	-0.64807	0.0862669	-7.51238	5.80609e-14	5.17744e-13
NKX6-3	15.4005	-0.647947	0.587468	-1.10295	0.270049	0.416687
CAV2	103.163	-0.647673	0.229087	-2.82719	0.00469578	0.0132056
PRDM9	10.8867	-0.647305	0.720604	-0.898281	0.369036	0.524732
CFAP144P1	7.12505	-0.647288	0.846488	-0.764675	0.444465	0.599594
PTGS1	4564	-0.647246	0.0459229	-14.0942	4.12317e-45	1.09654e-43
MAST4	316.197	-0.647065	0.191232	-3.38367	0.000715228	0.00237812
LAIR1	11059.5	-0.646948	0.0378705	-17.0831	1.98128e-65	7.4896e-64
H2BC12	1417.93	-0.646685	0.073539	-8.79377	1.44622e-18	1.68422e-17
AURKA	3266.46	-0.64662	0.0519449	-12.4482	1.43027e-35	2.93391e-34
KIF17	331.312	-0.646618	0.147936	-4.37092	1.23723e-05	5.46206e-05
H3C4	115.255	-0.645449	0.231801	-2.78449	0.00536113	0.0148411
TCN2	123.732	-0.645225	0.221689	-2.91049	0.00360862	0.0103913
CCNB1	3783.87	-0.645209	0.0460176	-14.0209	1.1612e-44	3.03944e-43
ODAD3	36.5819	-0.644965	0.392663	-1.64254	0.100478	0.19013
SULT4A1	12.8565	-0.644861	0.679883	-0.948489	0.342881	0.49804
VSIG1	10.0093	-0.644467	0.752957	-0.855916	0.392044	0.548381
PLB1	187.513	-0.644463	0.172579	-3.7343	0.000188241	0.000692345
FSTL1	673.237	-0.643707	0.108515	-5.93199	2.99287e-09	1.93859e-08
AIPL1	9.81173	-0.643664	0.730328	-0.881335	0.378137	0.534543
SUSD6	9363.13	-0.643606	0.0346374	-18.5812	4.55872e-77	2.15533e-75
PTGES	2.72406	-0.6433	1.4684	-0.438097	0.661316	0.782387
SLC2A6	5945.88	-0.643157	0.0428098	-15.0236	5.1446e-51	1.55793e-49
ANKRD45	1101.27	-0.64291	0.0821773	-7.82345	5.13946e-15	4.96446e-14
CCL2	46384.8	-0.64271	0.0395532	-16.2492	2.26143e-59	7.81842e-58
OPRL1	74.0988	-0.642136	0.266501	-2.40951	0.0159742	0.0392147
CMTM2	3.66302	-0.642068	1.18371	-0.54242	0.587529	0.725123
PDE1B	827.78	-0.641908	0.0827303	-7.75905	8.55698e-15	8.13771e-14
KLF12	160.643	-0.64168	0.181073	-3.54376	0.000394461	0.00137465
SDCCAG8	2188.97	-0.641645	0.0619766	-10.353	4.05525e-25	6.19106e-24
SLC4A8	346.76	-0.64157	0.139061	-4.61359	3.95779e-06	1.85903e-05
ENSG00000214265	29.995	-0.64137	0.444842	-1.44179	0.149361	0.262096
TRPV3	64.766	-0.64108	0.281899	-2.27415	0.022957	0.053962
LYPD6B	1.34379	-0.641062	1.95452	-0.32799	0.742919	NA
UPK3BL2	1.35252	-0.640482	2.42329	-0.264303	0.791546	NA
IGLJ3	1.41185	-0.640439	2.24478	-0.285302	0.775413	NA
PTPRA	1450.51	-0.640332	0.0651344	-9.83094	8.28413e-23	1.15042e-21
LIFR	53.8354	-0.640306	0.429543	-1.49067	0.136049	0.243657
NCEH1	1307.15	-0.640127	0.072977	-8.77163	1.76098e-18	2.04074e-17
RP2	4120.05	-0.639989	0.0444638	-14.3935	5.68595e-47	1.57002e-45
SPDYC	1.15855	-0.639981	2.07246	-0.308803	0.757472	NA
CHRFAM7A	22.2862	-0.639716	0.503368	-1.27087	0.203774	0.33422
CCDC68	51.8828	-0.639509	0.342655	-1.86633	0.0619947	0.126482
GPBAR1	6.4832	-0.639464	0.932185	-0.685983	0.492724	0.644248
TBX15	1159.34	-0.639381	0.0777957	-8.21872	2.05686e-16	2.15899e-15
ETV3L	429.309	-0.638862	0.121546	-5.25615	1.47103e-07	8.12642e-07
ESR1	13.5246	-0.638834	0.648009	-0.985841	0.324211	0.478297
ENC1	470.592	-0.638677	0.108569	-5.88267	4.0371e-09	2.5907e-08
PLAG1	326.943	-0.638532	0.147949	-4.31589	1.58958e-05	6.92182e-05
GADD45G	152.401	-0.638488	0.188653	-3.38445	0.000713216	0.00237191
HUNK	30.8466	-0.637893	0.450396	-1.41629	0.15669	0.272412
LDHC	9.67417	-0.6369	0.731341	-0.870866	0.383827	0.540622
TGFB2	24.2809	-0.636841	0.472436	-1.34799	0.17766	0.300721
ANO4	1.17219	-0.636778	2.09771	-0.303558	0.761464	NA
SIGLEC5	440.23	-0.636558	0.121985	-5.21834	1.80533e-07	9.85045e-07
GGACT	708.982	-0.636405	0.109298	-5.82265	5.79202e-09	3.67847e-08
CALM3	11420.2	-0.636264	0.0355253	-17.9102	9.82099e-72	4.16827e-70
YAP1	145.717	-0.6358	0.193722	-3.28203	0.00103064	0.00331784
C2CD4A	14.018	-0.635743	0.612629	-1.03773	0.299396	0.451269
TBC1D30	390.821	-0.635436	0.146382	-4.34094	1.41876e-05	6.2106e-05
AKAP13	4552.24	-0.635422	0.0512716	-12.3933	2.84254e-35	5.80936e-34
PLXNB2	17178.4	-0.635067	0.0462234	-13.7391	5.9213e-43	1.46226e-41
INKA2	143.935	-0.635067	0.242067	-2.62351	0.00870278	0.0229242
SLC52A1	33.1404	-0.634814	0.396684	-1.6003	0.109531	0.203889
CLDN1	82.3335	-0.634594	0.266681	-2.3796	0.0173317	0.042142
DSG2	303.329	-0.634178	0.140012	-4.52946	5.91338e-06	2.7259e-05
NECTIN1	394.124	-0.634048	0.131334	-4.82776	1.38078e-06	6.81558e-06
H3-4	2.27694	-0.633909	1.44147	-0.439767	0.660106	0.781512
FYN	2639.56	-0.633319	0.0762441	-8.30646	9.85986e-17	1.05564e-15
OR13A1	3.35073	-0.632638	1.31861	-0.479776	0.631387	0.759541
SCN1B	70.6188	-0.632605	0.270423	-2.33932	0.0193191	0.0463564
FEV	1.15363	-0.632571	2.07474	-0.304891	0.760449	NA
CHIC1	407.063	-0.632319	0.132143	-4.78512	1.70884e-06	8.32839e-06
SRSF12	200.136	-0.632158	0.160608	-3.93602	8.28424e-05	0.00032196
SMG7	8979.5	-0.632148	0.0365071	-17.3158	3.57711e-67	1.40336e-65
TFCP2L1	12.4195	-0.631954	0.667662	-0.946518	0.343884	0.498974
ERFE	245.716	-0.631323	0.20357	-3.10125	0.00192703	0.00588175
PGK1	59771.1	-0.630934	0.037654	-16.7561	5.10944e-63	1.85945e-61
TBX3	91.0806	-0.630916	0.279078	-2.26072	0.0237769	0.0556605
SMAD7	1562.98	-0.630426	0.0752181	-8.38131	5.23428e-17	5.6662e-16
ERFL	3.22891	-0.630386	1.23303	-0.51125	0.609176	0.741975
EFHB	19.4815	-0.630378	0.556978	-1.13178	0.257725	0.401856
TBC1D2B	3614.62	-0.62955	0.045523	-13.8293	1.69691e-43	4.30585e-42
ELOVL4	72.0825	-0.629204	0.310993	-2.02321	0.0430515	0.0930139
NUF2	1897.53	-0.629026	0.0612537	-10.2692	9.70134e-25	1.45696e-23
COBL	2.3669	-0.628136	1.59917	-0.392788	0.694476	0.80758
ODAD2	2.90477	-0.627647	1.53762	-0.408192	0.683132	0.799193
SRRM3	10.5955	-0.626729	0.751942	-0.83348	0.404574	0.561604
MESP2	21.016	-0.626703	0.504409	-1.24245	0.21407	0.347262
BCL9	164.468	-0.626461	0.178804	-3.50362	0.000458981	0.00157926
PIK3R5	2941.42	-0.625908	0.0510179	-12.2684	1.33862e-34	2.71903e-33
PACSIN3	82.863	-0.625552	0.271215	-2.30648	0.0210838	0.0501268
RSC1A1	298.895	-0.625319	0.138387	-4.51863	6.2242e-06	2.86192e-05
MFNG	408.107	-0.62523	0.124062	-5.03965	4.66386e-07	2.42623e-06
GOLGA8T	51.7055	-0.623711	0.336342	-1.85439	0.0636828	0.129433
AKR1B15	65.6673	-0.623431	0.289591	-2.1528	0.0313347	0.0705372
STX11	2718.33	-0.623415	0.061796	-10.0883	6.22546e-24	9.0267e-23
GBP4	9232.21	-0.623368	0.0431499	-14.4465	2.63567e-47	7.35108e-46
DUSP19	158.587	-0.622862	0.196659	-3.16721	0.0015391	0.00478929
PEX7	248.123	-0.62286	0.156734	-3.974	7.06765e-05	0.000278065
TMEM237	277.141	-0.622282	0.1532	-4.06188	4.86784e-05	0.000195977
PTHLH	8.16334	-0.621274	0.860366	-0.722104	0.47023	0.623629
AJUBA	236.376	-0.62101	0.161297	-3.85011	0.000118065	0.000448453
MSRB3	32.5027	-0.620816	0.44313	-1.40098	0.16122	0.278344
TNNI3K	115.189	-0.619888	0.26049	-2.3797	0.0173268	0.0421393
CSF2	27.3792	-0.619745	0.469576	-1.3198	0.186903	0.312793
LSP1	3912.61	-0.619371	0.0466664	-13.2723	3.35061e-40	7.68001e-39
LAX1	48.9457	-0.618992	0.330861	-1.87085	0.0613656	0.125398
OR6K3	3.8814	-0.618602	1.19765	-0.516514	0.605496	0.739108
MMP25	530.816	-0.618329	0.108705	-5.68815	1.28421e-08	7.90484e-08
SEPTIN10	227.342	-0.618234	0.170919	-3.61712	0.000297902	0.00106179
MYL10	6.6387	-0.617919	0.913942	-0.676103	0.498976	0.64991
ACOX1	4967.4	-0.617515	0.049236	-12.542	4.40027e-36	9.09371e-35
ARPIN	262.431	-0.617332	0.165406	-3.73222	0.000189798	0.000697918
CD81	11855.3	-0.616993	0.0349026	-17.6776	6.24088e-70	2.56991e-68
MS4A4E	93.3572	-0.616985	0.253589	-2.43301	0.0149737	0.0370989
IL11	5.66575	-0.61683	1.04931	-0.587844	0.556637	0.699696
SOX15	8.37442	-0.616533	0.772803	-0.797788	0.424994	0.581432
CDC42EP4	444.742	-0.616505	0.112513	-5.4794	4.26764e-08	2.48845e-07
SPAG16	72.5701	-0.616405	0.265	-2.32606	0.0200153	0.0478471
TCF7L2	333.183	-0.616337	0.133589	-4.61369	3.95575e-06	1.8586e-05
COL27A1	304.799	-0.616115	0.15118	-4.07538	4.59389e-05	0.00018585
SLC2A13	1032.42	-0.615406	0.0841252	-7.31536	2.56698e-13	2.18793e-12
MATK	128.295	-0.615207	0.218248	-2.81884	0.00481979	0.0135017
DNAH7	17.3278	-0.615151	0.896816	-0.685928	0.492759	0.644248
FGFR3	21.5444	-0.614747	0.550942	-1.11581	0.264504	0.410008
COL20A1	3.16648	-0.614492	1.33378	-0.460714	0.645004	0.769923
MAMLD1	154.531	-0.614339	0.19304	-3.18243	0.00146043	0.00456848
EVC	39.2142	-0.614308	0.419646	-1.46387	0.143229	0.25313
GBE1	3943.08	-0.614249	0.0449182	-13.6749	1.43495e-42	3.49165e-41
EOMES	18.7614	-0.614092	0.53823	-1.14095	0.253892	0.39726
TMEM268	1304.58	-0.614003	0.0687961	-8.92498	4.45778e-19	5.2992e-18
SOD2	213729	-0.613892	0.0313103	-19.6067	1.3553e-85	7.42282e-84
CIDEB	120.446	-0.613817	0.236782	-2.59233	0.00953281	0.0248894
PCDHGA5	15.4676	-0.613781	0.634137	-0.9679	0.333094	0.487253
RGS10	1334.27	-0.613757	0.0794997	-7.72025	1.16104e-14	1.08856e-13
LCA5	255.351	-0.613549	0.149683	-4.099	4.14944e-05	0.000169106
BHLHA15	7.65332	-0.612909	0.855398	-0.716519	0.473671	0.62704
GHRL	144.892	-0.612442	0.249674	-2.45296	0.0141685	0.0353414
PXMP4	271.85	-0.612189	0.17434	-3.51147	0.000445637	0.00153558
MGAT4A	4749.27	-0.612026	0.0511758	-11.9593	5.80515e-33	1.1228e-31
BFSP1	14.6333	-0.611966	0.609235	-1.00448	0.315146	0.468388
CPNE2	1443.51	-0.611778	0.0691611	-8.84569	9.09674e-19	1.06761e-17
MAEL	4.10589	-0.611521	1.12874	-0.541775	0.587974	0.725247
HRH2	823.123	-0.611397	0.0894321	-6.83644	8.11862e-12	6.28398e-11
MOB3A	3494.23	-0.611234	0.0575419	-10.6224	2.34405e-26	3.72958e-25
MCTP1	2016.51	-0.611091	0.186334	-3.27954	0.00103976	0.00334396
NUAK2	86.1758	-0.610974	0.261068	-2.34029	0.0192689	0.0462547
PPP1R9A	3.84804	-0.610623	1.15348	-0.529373	0.596547	0.732389
ASB12	24.3154	-0.610098	0.492899	-1.23777	0.2158	0.349521
CYB5R2	527.772	-0.609501	0.100808	-6.04617	1.48329e-09	9.81469e-09
RNF43	10.472	-0.608996	0.704517	-0.864416	0.387359	0.543889
PI4K2B	2980.63	-0.608786	0.0513424	-11.8574	1.97094e-32	3.74659e-31
BCL11A	1936.05	-0.608219	0.0790161	-7.6974	1.38858e-14	1.2924e-13
ITGAV	4524.52	-0.608052	0.0470716	-12.9176	3.58167e-38	7.883e-37
VAV2	690.812	-0.607897	0.0914016	-6.65084	2.91426e-11	2.16386e-10
FBXO21	976.186	-0.607828	0.0813635	-7.47053	7.98746e-14	7.0732e-13
GPHA2	1.56127	-0.607311	1.7695	-0.343211	0.73144	NA
CRYBB1	74.6482	-0.607231	0.262701	-2.31149	0.0208057	0.0495295
KIF24	210.639	-0.607227	0.166059	-3.6567	0.000255479	0.000918473
PLXNB3	25.0336	-0.606897	0.573745	-1.05778	0.290155	0.44034
SERPINB6	1244.97	-0.60684	0.0733944	-8.2682	1.35997e-16	1.44578e-15
IQCM	1.07559	-0.60664	2.41795	-0.25089	0.801899	NA
PEMT	49.1206	-0.606277	0.330211	-1.83603	0.0663534	0.134043
CD1B	1.23701	-0.605994	2.12802	-0.284769	0.775821	NA
ELFN2	4.38836	-0.605919	1.15109	-0.526385	0.598621	0.733903
CALM1	24467.6	-0.60524	0.0384797	-15.7288	9.59733e-56	3.14758e-54
FNTB	471.116	-0.604974	0.108666	-5.56728	2.58742e-08	1.53901e-07
CTXN1	2.21914	-0.603854	1.6042	-0.376421	0.706604	0.815476
OVCH2	5.25892	-0.603795	0.991574	-0.608926	0.542573	0.687434
ALPK1	1836.79	-0.603633	0.0616609	-9.78955	1.24856e-22	1.71664e-21
RHBG	17.8284	-0.603511	0.571564	-1.05589	0.291016	0.441325
FANCE	722.988	-0.603376	0.0950561	-6.34758	2.18734e-10	1.53354e-09
DENND1C	1279.94	-0.603224	0.0742054	-8.1291	4.32475e-16	4.45772e-15
CMKLR2	3.55533	-0.603209	1.34552	-0.448309	0.65393	0.776135
UBASH3A	2.96544	-0.603196	1.33444	-0.452021	0.651254	0.773959
CABIN1	1666.7	-0.603164	0.0771852	-7.8145	5.51831e-15	5.31802e-14
ING3	801.964	-0.60312	0.0947122	-6.36793	1.91602e-10	1.35016e-09
DNAI7	6.97855	-0.602699	0.955997	-0.630441	0.528406	0.674998
GPC5	176.374	-0.602506	0.18553	-3.24748	0.00116432	0.00371359
CKAP2L	1890.74	-0.601912	0.0603263	-9.97761	1.91021e-23	2.72806e-22
TTC36	1.42012	-0.601897	1.8474	-0.325808	0.744569	NA
ENSG00000261611	6.50428	-0.601603	1.21545	-0.494961	0.620627	0.750569
CITED4	2297.42	-0.601013	0.0556765	-10.7947	3.64498e-27	5.92443e-26
JADE1	564.301	-0.60086	0.10682	-5.62497	1.85542e-08	1.12129e-07
SPSB4	6.79484	-0.600499	0.900101	-0.667147	0.504678	0.655383
C9orf72	707.928	-0.600369	0.0928294	-6.46745	9.96708e-11	7.17275e-10
TFR2	62.8805	-0.600285	0.286789	-2.09312	0.0363383	0.0802654
TNRC6B	1567.98	-0.600274	0.071226	-8.42774	3.52394e-17	3.84735e-16
SESN2	1779.85	-0.599406	0.0614393	-9.75607	1.73763e-22	2.37333e-21
USP29	3.26158	-0.59926	1.22978	-0.487289	0.626054	0.755041
GNA15	4399.95	-0.599126	0.0472982	-12.667	9.01156e-37	1.8978e-35
NSUN7	64.577	-0.598965	0.288002	-2.07973	0.0375507	0.0827012
TLR1	3941.98	-0.598126	0.0497379	-12.0256	2.60794e-33	5.10362e-32
PLEKHH1	1022	-0.597962	0.0834032	-7.16953	7.52534e-13	6.21928e-12
PCK2	1102.67	-0.59787	0.0785207	-7.61418	2.65378e-14	2.43446e-13
FBN1	137.641	-0.597453	0.199857	-2.9894	0.00279523	0.00824507
LANCL1	893.453	-0.596816	0.0865034	-6.89933	5.22483e-12	4.10152e-11
H3C6	14.5656	-0.596665	0.592585	-1.00689	0.31399	0.467031
LRRK2	577.931	-0.59649	0.125917	-4.73717	2.16727e-06	1.04521e-05
HHIPL1	220.687	-0.596186	0.161332	-3.6954	0.000219539	0.000798957
KIF20B	1442.88	-0.596179	0.0651576	-9.14981	5.7035e-20	7.06867e-19
DEPDC1	1423.33	-0.596134	0.0702046	-8.49138	2.04195e-17	2.24858e-16
TREM1	427.103	-0.595876	0.115612	-5.15409	2.5487e-07	1.36879e-06
HK3	94.4414	-0.595816	0.236279	-2.52166	0.0116802	0.0298067
MLF1	433.405	-0.594806	0.125129	-4.75355	1.99876e-06	9.67322e-06
S100A14	1.12886	-0.59474	2.40862	-0.246921	0.804969	NA
ARK2C	13.7619	-0.594156	0.717307	-0.828315	0.407492	0.564674
LILRB4	6649.36	-0.593884	0.0459197	-12.9331	2.92759e-38	6.45198e-37
OPN5	0.358219	-0.593612	4.04529	-0.146742	0.883336	NA
DPP4	628.056	-0.593387	0.0940458	-6.30956	2.79837e-10	1.94305e-09
SLC38A1	8734.25	-0.592963	0.0405761	-14.6136	2.29979e-48	6.56885e-47
TMEM18	755.89	-0.592579	0.0943488	-6.28072	3.36999e-10	2.33021e-09
OLFM1	0.576462	-0.592466	3.10707	-0.190683	0.848774	NA
DPPA4	4.03158	-0.592214	1.20913	-0.489784	0.624287	0.753677
OR7E24	14.4617	-0.591712	0.607618	-0.973822	0.330145	0.484117
ENSG00000268173	268.408	-0.591354	0.179204	-3.29989	0.00096724	0.00313564
CCDC180	137.497	-0.591303	0.213215	-2.77327	0.00554967	0.0153061
SLC10A5	16.2612	-0.591009	0.616065	-0.959329	0.337393	0.491791
MXD4	401.675	-0.590821	0.116225	-5.08344	3.70657e-07	1.95271e-06
SLC2A3	2235.39	-0.59061	0.0565942	-10.4359	1.70051e-25	2.63245e-24
DDHD2	1504.87	-0.590238	0.0864665	-6.82621	8.71885e-12	6.72348e-11
CHD3	2623.99	-0.590036	0.0524137	-11.2573	2.13223e-29	3.69357e-28
AADACL3	3.92031	-0.589676	1.16431	-0.50646	0.612534	0.744579
PDE4A	1366.47	-0.589272	0.0680879	-8.65458	4.94721e-18	5.61552e-17
PIPOX	249.568	-0.589106	0.150274	-3.92021	8.84716e-05	0.000341916
EFCAB6	0.999498	-0.588995	2.57925	-0.228359	0.819367	NA
DCLK2	67.7384	-0.588697	0.280514	-2.09863	0.0358491	0.0794174
H1-0	21981.7	-0.588691	0.0325988	-18.0587	6.74112e-73	2.93619e-71
PDZD2	58.6082	-0.588596	0.313581	-1.87702	0.0605159	0.123906
TNFSF18	164.698	-0.588388	0.191766	-3.06827	0.00215305	0.00650226
CHSY3	182.62	-0.588271	0.191061	-3.07897	0.00207716	0.00629483
ELOVL2	31.1572	-0.587742	0.41484	-1.41679	0.156544	0.272226
SERINC4	0.385551	-0.587695	3.92623	-0.149684	0.881014	NA
LAMC2	15.7177	-0.587526	0.570987	-1.02897	0.303496	0.45566
ZNRF2	4638.76	-0.586848	0.0413772	-14.1829	1.16914e-45	3.14964e-44
PGR	43.9042	-0.586782	0.464585	-1.26302	0.206581	0.337854
RNF144A	85.2867	-0.585178	0.266967	-2.19195	0.0283832	0.064825
MBD2	5689.2	-0.585077	0.0597469	-9.79258	1.2116e-22	1.67136e-21
SDC2	4873.31	-0.584953	0.04533	-12.9043	4.25622e-38	9.34285e-37
SHBG	3.36818	-0.584633	1.37324	-0.425731	0.670304	0.789979
DNASE2	3097.53	-0.584384	0.0537229	-10.8777	1.4717e-27	2.41572e-26
TRPC5OS	19.0516	-0.584351	0.570037	-1.02511	0.305311	0.457856
RTL3	45.9581	-0.584087	0.350444	-1.6667	0.0955733	0.182366
CALML4	527.622	-0.58405	0.105357	-5.54354	2.96423e-08	1.75391e-07
H1-10	4615.92	-0.583186	0.0442582	-13.1769	1.1917e-39	2.70167e-38
APOD	7.1599	-0.582002	0.893542	-0.651343	0.514825	0.664245
KY	1.37584	-0.58186	2.05475	-0.283178	0.777041	NA
PTPN9	2898.31	-0.581798	0.0567589	-10.2503	1.17933e-24	1.76633e-23
PEX5L	631.299	-0.581311	0.111619	-5.20799	1.90902e-07	1.03869e-06
SAAL1	540.417	-0.580991	0.119664	-4.85519	1.20274e-06	5.98127e-06
N4BP3	101.038	-0.580887	0.240208	-2.41826	0.0155948	0.0384403
KNL1	1993.13	-0.580819	0.0597244	-9.72498	2.35957e-22	3.20959e-21
PGAM4	3.61271	-0.580785	1.16821	-0.497159	0.619077	0.749223
CFAP206	4.9059	-0.580536	1.04042	-0.557982	0.576856	0.716108
CCDC40	31.2141	-0.580166	0.469614	-1.23541	0.216678	0.350654
EPHA2	37.7968	-0.580133	0.386081	-1.50262	0.132938	0.23904
C4orf3	7263.32	-0.580041	0.0435698	-13.3129	1.94709e-40	4.48777e-39
TUBB8B	4.07234	-0.579949	1.14588	-0.506116	0.612775	0.74464
PDK1	2500.65	-0.579351	0.0585636	-9.89268	4.47872e-23	6.30937e-22
TSPYL1	4018.06	-0.579121	0.0482486	-12.0029	3.43239e-33	6.67767e-32
NBPF3	267.943	-0.578914	0.152846	-3.78757	0.000152125	0.000568201
ERMAP	4358.71	-0.578385	0.0430146	-13.4463	3.23835e-41	7.63359e-40
FOCAD	1372.95	-0.57837	0.0697611	-8.29071	1.12571e-16	1.20136e-15
DEPDC1B	683.295	-0.578005	0.100073	-5.77584	7.65712e-09	4.80961e-08
VANGL2	42.0948	-0.577859	0.348157	-1.65976	0.096962	0.184655
IKZF1	7824.42	-0.577858	0.0417834	-13.8298	1.68407e-43	4.27981e-42
CD93	10526.6	-0.577832	0.0357231	-16.1753	7.53385e-59	2.58314e-57
PLXDC1	40.7355	-0.577612	0.394694	-1.46344	0.143346	0.25331
CBX6	5006.21	-0.577513	0.042095	-13.7193	7.78182e-43	1.90752e-41
ARHGAP19-SLIT1	0.85577	-0.577475	2.90511	-0.198779	0.842436	NA
HOATZ	6.8464	-0.577322	0.905586	-0.637513	0.523791	0.671532
NTSR1	69.8814	-0.576919	0.274843	-2.09908	0.0358097	0.0793406
SH3BP2	6986.19	-0.576285	0.0426254	-13.5198	1.19543e-41	2.85853e-40
PCDHB16	45.2088	-0.576239	0.336575	-1.71207	0.0868841	0.168223
P2RY6	3657.74	-0.575938	0.0497035	-11.5875	4.77059e-31	8.6807e-30
SLC2A5	4784.38	-0.575935	0.0562515	-10.2386	1.3319e-24	1.98767e-23
CCDC27	16.3927	-0.575018	0.613827	-0.936775	0.348874	0.503441
UBE2E2	4507.51	-0.574463	0.0522188	-11.0011	3.77577e-28	6.31642e-27
KCTD12	13438.8	-0.574399	0.0330653	-17.3717	1.35248e-67	5.35668e-66
ZNF229	2.54239	-0.574333	1.44127	-0.398491	0.690268	0.804754
ATP6V1G3	1.17942	-0.574245	2.06341	-0.278299	0.780783	NA
CXXC5	4750.9	-0.574188	0.0404687	-14.1885	1.08017e-45	2.91945e-44
ARHGDIB	16472.3	-0.574138	0.0399401	-14.375	7.42913e-47	2.04795e-45
CFP	2118.9	-0.574106	0.0578663	-9.92124	3.36557e-23	4.78182e-22
CHRNB4	14.5509	-0.573959	0.638829	-0.898456	0.368943	0.524718
DLG2	32.9257	-0.573658	0.423255	-1.35535	0.175307	0.297496
FRG2C	3.30723	-0.573197	1.24027	-0.462157	0.643969	0.769488
GTDC1	1548.84	-0.573066	0.0673194	-8.51265	1.70001e-17	1.87453e-16
FAM161A	37.1335	-0.572806	0.381041	-1.50327	0.13277	0.238765
ATP9A	101.113	-0.572787	0.237272	-2.41405	0.0157762	0.0387861
KCTD15	32.4394	-0.572109	0.471081	-1.21446	0.224572	0.360353
TRAF3IP2	807.677	-0.571891	0.0932631	-6.13202	8.677e-10	5.83211e-09
ASPM	2891.33	-0.57189	0.0494569	-11.5634	6.31532e-31	1.14539e-29
ENPP3	7.49667	-0.571649	0.888393	-0.643464	0.519923	0.668329
KCNG2	2.22912	-0.571583	1.68272	-0.339677	0.7341	0.833097
PITX2	14.6279	-0.571567	0.606956	-0.941694	0.34635	0.501323
SLC6A8	2851.03	-0.571449	0.0528245	-10.8179	2.83263e-27	4.61763e-26
COL9A3	31.3423	-0.571255	0.413773	-1.3806	0.167402	0.286529
FAM83E	21.0352	-0.571249	0.536643	-1.06449	0.287108	0.436835
IL18BP	405.461	-0.57117	0.117501	-4.86099	1.16799e-06	5.81893e-06
SRI	1488.78	-0.571077	0.0652271	-8.75521	2.03722e-18	2.35265e-17
GATD3	2640.12	-0.570898	0.0554027	-10.3045	6.72295e-25	1.01517e-23
ANO7	62.9822	-0.570804	0.294588	-1.93763	0.0526679	0.110524
ASCL5	1.8336	-0.570698	1.81398	-0.31461	0.753058	NA
RRAD	134.25	-0.570665	0.203141	-2.80921	0.00496633	0.0138631
MYO1A	35.5626	-0.570657	0.400009	-1.42661	0.153693	0.268025
HESX1	1031.42	-0.570511	0.0807172	-7.06802	1.57157e-12	1.27594e-11
MTFP1	371.688	-0.570244	0.136356	-4.18202	2.88936e-05	0.000121144
ABCB5	11.1374	-0.570223	0.694304	-0.821288	0.411482	0.568335
TLR7	874.237	-0.570117	0.0824851	-6.91175	4.78708e-12	3.77037e-11
KCNJ16	2.36499	-0.569813	1.51855	-0.375236	0.707485	0.815735
MUC1	328.656	-0.569709	0.146724	-3.88285	0.00010324	0.000394853
DENND4A	4251.42	-0.569589	0.0435723	-13.0723	4.74191e-39	1.06341e-37
ITPRIPL2	3372.12	-0.569514	0.0480036	-11.864	1.82095e-32	3.46544e-31
NIPAL1	20.8549	-0.569261	0.546655	-1.04135	0.297711	0.449261
WWC1	83.3838	-0.568873	0.274616	-2.07152	0.0383105	0.0841067
LAMP5	1196.91	-0.568872	0.0707371	-8.04206	8.83418e-16	8.9556e-15
SLC38A11	11.4772	-0.568867	0.677224	-0.839998	0.400909	0.557993
TGFBR1	11221.3	-0.568526	0.0349283	-16.2769	1.43897e-59	4.98533e-58
IL15	313.387	-0.568525	0.139277	-4.08197	4.46558e-05	0.000180968
MYOM3	2.84526	-0.566982	1.35885	-0.41725	0.676495	0.794431
ATP13A4	20.5563	-0.566904	0.533418	-1.06278	0.287884	0.437694
HMGCS1	27243.3	-0.566837	0.032376	-17.5079	1.24654e-68	5.00881e-67
YBX3	1918.29	-0.566656	0.0616024	-9.1986	3.62639e-20	4.53504e-19
GPC4	1878	-0.566469	0.0621073	-9.1208	7.4572e-20	9.17363e-19
KRT15	1.35633	-0.565789	2.26191	-0.250138	0.80248	NA
CCDC50	2321.55	-0.56578	0.0534772	-10.5798	3.69603e-26	5.83592e-25
TTC5	516.501	-0.565642	0.105821	-5.34525	9.02914e-08	5.11919e-07
CSAG1	0.924483	-0.565077	2.30989	-0.244634	0.80674	NA
ENSA	11489.5	-0.565001	0.0389061	-14.5222	8.76649e-48	2.46159e-46
RGS19	2246.53	-0.564962	0.0558208	-10.121	4.45853e-24	6.50169e-23
DOCK9	177.901	-0.564881	0.193898	-2.91329	0.00357641	0.0103039
TBC1D10A	233.85	-0.564847	0.163746	-3.44953	0.000561562	0.00190303
SEPTIN9	3790.63	-0.564233	0.0569401	-9.90924	3.79522e-23	5.37386e-22
MICU3	3.94931	-0.563705	1.15402	-0.488471	0.625216	0.754376
ZC3H12A	9184.55	-0.563617	0.0387849	-14.5319	7.61137e-48	2.14086e-46
ENSG00000285547	14.5174	-0.563227	0.683105	-0.82451	0.40965	0.566349
TJP1	121.475	-0.563035	0.243367	-2.31352	0.0206942	0.0492924
TCF15	7.22194	-0.563027	0.826977	-0.680825	0.495982	0.647109
SLC17A7	103.631	-0.563012	0.229904	-2.4489	0.0143295	0.0356786
SEMA6A	408.458	-0.56297	0.171585	-3.28099	0.00103442	0.00332873
KLHL29	294.691	-0.562593	0.138039	-4.07562	4.58925e-05	0.000185707
SLC4A5	126.417	-0.562566	0.250349	-2.24713	0.0246318	0.0573705
BHLHE40	8581.36	-0.562501	0.0404202	-13.9163	5.04277e-44	1.29945e-42
GRK5	49.2821	-0.562463	0.343329	-1.63826	0.101367	0.191528
IL12RB1	904.956	-0.562208	0.0815713	-6.89223	5.49243e-12	4.30548e-11
ELOVL7	218.846	-0.562193	0.176145	-3.19164	0.00141466	0.00443786
VANGL1	924.593	-0.561565	0.0871365	-6.44465	1.15866e-10	8.31303e-10
MORC4	269.653	-0.561439	0.145311	-3.86372	0.000111674	0.00042554
GJB7	10.2944	-0.561237	0.81885	-0.685396	0.493094	0.644507
MS4A14	5613.06	-0.560947	0.0481759	-11.6437	2.46979e-31	4.52386e-30
TMEM128	1114.74	-0.560513	0.0746066	-7.51291	5.78252e-14	5.15919e-13
ADAMTS6	92.5015	-0.560011	0.259445	-2.15849	0.0308894	0.0696671
FBXL4	876.282	-0.559982	0.109277	-5.12443	2.98435e-07	1.59143e-06
MCC	231.746	-0.559876	0.162293	-3.44978	0.000561048	0.00190208
NTRK1	145.656	-0.55948	0.198494	-2.81863	0.00482293	0.0135083
PGAP1	312.577	-0.559115	0.396056	-1.41171	0.158037	0.274046
HNRNPA1L2	262.407	-0.559046	0.145997	-3.82915	0.000128584	0.000484967
NAP1L5	419.687	-0.55882	0.11747	-4.75714	1.96351e-06	9.51093e-06
IPCEF1	3601.66	-0.557686	0.0506072	-11.0199	3.06406e-28	5.15177e-27
MYCL	5489.96	-0.556472	0.041233	-13.4958	1.65574e-41	3.94784e-40
PAMR1	10.7496	-0.556406	0.717764	-0.775194	0.438225	0.593274
ITGA3	114.201	-0.556298	0.226465	-2.45644	0.0140323	0.0350332
BUB1	3051.13	-0.556191	0.0539973	-10.3003	7.0216e-25	1.0593e-23
TCF7L1	100.056	-0.555985	0.268331	-2.07201	0.0382648	0.0840175
PCDHB2	408.184	-0.555753	0.115226	-4.82316	1.413e-06	6.96015e-06
MRLN	4.25355	-0.555567	1.18037	-0.470673	0.637874	0.764739
ANKRD20A1	153.156	-0.555182	0.219449	-2.52989	0.0114099	0.0291798
BSND	9.18682	-0.555177	0.765789	-0.724974	0.468468	0.62169
OXTR	119.173	-0.555003	0.245896	-2.25706	0.0240044	0.0561297
OR6C6	2.33266	-0.554998	1.55087	-0.357862	0.720447	0.824198
PVR	4945.09	-0.554897	0.0412306	-13.4584	2.74836e-41	6.50628e-40
WDR44	699.277	-0.554704	0.0992817	-5.58717	2.30798e-08	1.38221e-07
SLA2	37.4284	-0.554571	0.400968	-1.38308	0.16664	0.285622
NXPH4	30.171	-0.554351	0.455433	-1.2172	0.22353	0.358924
PDLIM4	441.04	-0.554324	0.113012	-4.90501	9.34221e-07	4.70798e-06
SEC14L2	56.0638	-0.554101	0.402769	-1.37573	0.168905	0.288818
ELAPOR1	49.3324	-0.554021	0.340793	-1.62568	0.104017	0.195578
DLG5	321.495	-0.553389	0.129131	-4.28549	1.82335e-05	7.86959e-05
CFAP161	36.5209	-0.552531	0.39557	-1.3968	0.162475	0.280045
SIX2	113.495	-0.552414	0.213498	-2.58745	0.00966893	0.025213
PERP	2637.86	-0.552317	0.0579447	-9.5318	1.54586e-21	2.01997e-20
H4C3	52.0981	-0.552114	0.326538	-1.69081	0.0908728	0.174743
PLEKHG3	638.768	-0.551729	0.140528	-3.9261	8.63327e-05	0.000334272
ENSG00000267001	21.5788	-0.551487	0.506718	-1.08835	0.27644	0.424456
ENSG00000285827	251.52	-0.551367	0.162356	-3.39605	0.000683671	0.00228464
PRKACA	3886.04	-0.551363	0.0481971	-11.4397	2.64696e-30	4.70808e-29
ADGRB1	32.727	-0.551315	0.404779	-1.36202	0.173193	0.294753
TMEM19	764.697	-0.551293	0.111496	-4.94451	7.63372e-07	3.87761e-06
GIPC3	788.913	-0.5507	0.0909367	-6.05586	1.39669e-09	9.25642e-09
NEDD8-MDP1	7.01578	-0.550501	0.903415	-0.609356	0.542289	0.687345
LST1	6589.2	-0.549903	0.0480749	-11.4385	2.68582e-30	4.77207e-29
SPINT2	270.235	-0.549236	0.140228	-3.91674	8.97546e-05	0.00034631
ABCC4	553.682	-0.549143	0.104652	-5.24732	1.54324e-07	8.50834e-07
WAS	4949.93	-0.549124	0.0450739	-12.1827	3.84141e-34	7.68051e-33
SALL4	37.8161	-0.548493	0.382609	-1.43356	0.151698	0.265216
FLOT1	2464.19	-0.548311	0.0630683	-8.69392	3.50138e-18	3.999e-17
MSH3	1109.01	-0.548118	0.10535	-5.20282	1.9629e-07	1.06626e-06
PARVB	1678.53	-0.547694	0.0657385	-8.33141	7.98883e-17	8.58088e-16
NFKBIA	32471	-0.547687	0.02811	-19.4837	1.50858e-84	8.10188e-83
UGT8	191.521	-0.547596	0.175771	-3.1154	0.00183698	0.00563385
GHR	19.1198	-0.547543	0.552781	-0.990525	0.321917	0.475497
RPGR	433.698	-0.547213	0.113148	-4.83628	1.32295e-06	6.54961e-06
RPS10-NUDT3	1341.41	-0.547065	0.0691058	-7.91634	2.44604e-15	2.40331e-14
CFAP418	56.9512	-0.546855	0.300314	-1.82095	0.068615	0.138054
CRIP2	5.53487	-0.546609	0.9685	-0.564387	0.572491	0.71251
GDPD5	417.695	-0.546064	0.130831	-4.17383	2.99523e-05	0.00012508
NTRK3	221.199	-0.545927	0.459062	-1.18922	0.234352	0.372802
CRACR2A	89.4148	-0.545788	0.304524	-1.79226	0.0730906	0.145737
IER5	6414.97	-0.545643	0.0403372	-13.527	1.08306e-41	2.59356e-40
KIF2C	3005.28	-0.545575	0.0548139	-9.95322	2.44153e-23	3.48086e-22
SOX6	7.73576	-0.545383	0.86485	-0.63061	0.528295	0.674953
NOD1	537.143	-0.545064	0.109239	-4.98962	6.04971e-07	3.10724e-06
AGAP1	182.635	-0.545061	0.193262	-2.82033	0.00479749	0.0134506
GBP1	17667.1	-0.544588	0.0372124	-14.6346	1.6895e-48	4.85073e-47
ATP13A2	385.85	-0.544281	0.132729	-4.10069	4.11915e-05	0.000167995
TRMT10A	405.167	-0.54426	0.114323	-4.76071	1.92914e-06	9.35811e-06
RASSF8	806.593	-0.544115	0.0858522	-6.33782	2.33046e-10	1.62907e-09
CHMP4BP1	6.72204	-0.544025	0.885276	-0.614526	0.538868	0.684496
HSPA2	77.2443	-0.543965	0.267301	-2.03502	0.0418484	0.0907737
FOXD2	57.1628	-0.543869	0.304691	-1.78498	0.0742641	0.147718
SGPL1	2078.85	-0.543866	0.0716247	-7.59328	3.11904e-14	2.83308e-13
PTGFRN	1261.68	-0.54321	0.0680671	-7.9805	1.45737e-15	1.45518e-14
ABCC11	9.59061	-0.542787	0.828156	-0.655417	0.512199	0.661938
FOXE1	144.669	-0.542189	0.210201	-2.57939	0.00989756	0.0257123
RUNDC3B	25.3487	-0.541898	0.471855	-1.14844	0.250787	0.393514
ZNF713	145.321	-0.541784	0.193274	-2.80319	0.00506	0.0140953
ODF2L	599.596	-0.541395	0.120413	-4.49615	6.91961e-06	3.16513e-05
CHD9	3726.1	-0.54121	0.152638	-3.5457	0.000391575	0.00136545
MPP7	14.4142	-0.541037	0.611903	-0.884187	0.376595	0.533181
FGD4	100.411	-0.540639	0.289165	-1.86965	0.0615318	0.125692
CD44	34968.8	-0.540628	0.034057	-15.8742	9.56228e-57	3.19932e-55
TRIP10	2460.31	-0.540607	0.0558938	-9.67205	3.96352e-22	5.34319e-21
ERGIC1	1365.1	-0.540518	0.071758	-7.53251	4.97733e-14	4.47205e-13
MDM1	674.867	-0.540487	0.101561	-5.32178	1.02757e-07	5.78248e-07
GALNT13	5.76532	-0.540081	1.10984	-0.48663	0.626521	0.755364
BCAT2	266.261	-0.539726	0.149937	-3.59968	0.000318607	0.00112976
TNFAIP8	8667.07	-0.539557	0.0594698	-9.07278	1.16014e-19	1.41667e-18
ZFHX4	17.7176	-0.539373	0.80061	-0.673702	0.500501	0.651632
DMGDH	1.98023	-0.538646	1.8006	-0.299148	0.764827	NA
HAPLN3	550.965	-0.538166	0.101181	-5.31884	1.0443e-07	5.86469e-07
POU3F3	4.64126	-0.53745	1.12501	-0.47773	0.632842	0.76074
PIGB	799.399	-0.537361	0.0862497	-6.23029	4.65571e-10	3.1913e-09
TXNDC8	5.10983	-0.537308	1.03952	-0.516881	0.605239	0.739108
NEURL1	89.8416	-0.536704	0.275458	-1.94841	0.0513665	0.108176
ALDH1A1	151.619	-0.536601	0.192598	-2.78611	0.00533444	0.0147837
CLUL1	11.3557	-0.535748	0.726161	-0.73778	0.460648	0.614259
PSAP	54175.4	-0.535594	0.0288341	-18.575	5.11903e-77	2.41336e-75
MPI	1096.38	-0.535578	0.0859404	-6.23197	4.60619e-10	3.15867e-09
ENO1	85679.6	-0.535573	0.0355116	-15.0817	2.13821e-51	6.52271e-50
APOA1	6.52286	-0.534953	0.940091	-0.569044	0.569326	0.709947
SLC25A48	30.8111	-0.534893	0.419241	-1.27586	0.202005	0.331843
FAM114A2	1166.13	-0.534693	0.0836674	-6.39069	1.65136e-10	1.17112e-09
ENSG00000286088	10.4651	-0.534449	1.07441	-0.497435	0.618882	0.749114
ZNF784	107.094	-0.534364	0.23275	-2.29587	0.0216833	0.0513316
VSTM5	4.26327	-0.533644	1.15832	-0.460706	0.64501	0.769923
KLF10	3414.32	-0.533345	0.0457543	-11.6567	2.12109e-31	3.89374e-30
METTL4	762.442	-0.532904	0.0879283	-6.06067	1.3556e-09	8.99127e-09
PCDHB12	29.7213	-0.532801	0.450067	-1.18383	0.236482	0.375362
PGA4	14.0813	-0.532133	0.649949	-0.81873	0.412941	0.569686
PCBP4	101.019	-0.53201	0.226444	-2.34941	0.018803	0.0452358
CCDC83	6.99504	-0.531965	0.874424	-0.60836	0.542949	0.687609
MRC2	5438.81	-0.531765	0.0459593	-11.5703	5.82465e-31	1.05755e-29
BTBD9	1036.18	-0.531318	0.0828369	-6.41402	1.41727e-10	1.00813e-09
SCART1	47.9134	-0.530869	0.354524	-1.49741	0.134286	0.241021
ALG1L2	126.862	-0.530764	0.205697	-2.58032	0.00987089	0.0256604
NEUROD1	2.48934	-0.530701	1.40734	-0.377096	0.706103	0.815217
SENP6	5511.39	-0.530679	0.0424587	-12.4987	7.5892e-36	1.56257e-34
RDH12	17.2478	-0.530619	0.576044	-0.921143	0.356976	0.512458
ZNF33A	823.955	-0.53061	0.0934843	-5.67593	1.37939e-08	8.45622e-08
LAYN	14.7033	-0.530108	0.610546	-0.868252	0.385256	0.541945
UBE2E3	835.561	-0.530069	0.082242	-6.44524	1.15421e-10	8.28464e-10
RGPD5	491.274	-0.530053	0.121695	-4.3556	1.32706e-05	5.83069e-05
USP30	513.075	-0.529589	0.108775	-4.86868	1.12345e-06	5.61049e-06
SULF2	1714.42	-0.529356	0.0713831	-7.4157	1.20984e-13	1.05893e-12
TGM3	21.3341	-0.529182	0.614531	-0.861115	0.389175	0.545838
PRKD3	2558.33	-0.529174	0.0597756	-8.85268	8.54455e-19	1.00494e-17
PNPLA1	461.254	-0.528944	0.120684	-4.38289	1.17114e-05	5.1882e-05
CARS1	3561.59	-0.528764	0.0467265	-11.3162	1.09152e-29	1.91073e-28
CKAP5	5923.85	-0.528573	0.0382465	-13.8202	1.92606e-43	4.85758e-42
LRRC37A	355.121	-0.528312	0.134626	-3.92431	8.69797e-05	0.00033662
SPATA32	37.6722	-0.528256	0.372022	-1.41996	0.15562	0.270788
SGIP1	959.118	-0.528035	0.0791185	-6.67398	2.4895e-11	1.866e-10
SPEF2	69.3399	-0.52798	0.314183	-1.68049	0.0928627	0.17791
ANKMY2	663.526	-0.52777	0.0935152	-5.64368	1.66452e-08	1.01145e-07
TUB	2.31791	-0.5277	1.68648	-0.3129	0.754357	0.846935
VASP	9531.3	-0.52733	0.0400489	-13.1672	1.35599e-39	3.06575e-38
MAGEE1	26.4157	-0.527103	0.455733	-1.1566	0.247434	0.388961
PRND	6.19866	-0.526688	0.933326	-0.564313	0.572541	0.71251
ADM2	572.689	-0.526616	0.104065	-5.06047	4.18219e-07	2.1894e-06
ATP2A3	577.413	-0.526518	0.114167	-4.61182	3.99162e-06	1.87333e-05
BLMH	2283.7	-0.526487	0.0537803	-9.78958	1.24808e-22	1.71664e-21
ORAI1	3304.06	-0.526431	0.0509699	-10.3283	5.24942e-25	7.98479e-24
SCAMP5	906.387	-0.526376	0.0838114	-6.28048	3.37525e-10	2.33287e-09
ZNF30	112.126	-0.526254	0.21939	-2.39872	0.0164527	0.0402584
TMPRSS15	16.6767	-0.525954	0.589559	-0.892114	0.372332	0.528604
NLGN4Y	1399.33	-0.525172	0.0654667	-8.02197	1.04063e-15	1.04852e-14
GALC	1608.76	-0.525124	0.0621457	-8.44988	2.91602e-17	3.19414e-16
TRIQK	955.035	-0.525101	0.10057	-5.22124	1.77726e-07	9.72323e-07
RAPH1	546.889	-0.525041	0.133233	-3.94076	8.12236e-05	0.000315965
TEN1-CDK3	11.9445	-0.524427	0.981306	-0.534417	0.593053	0.729772
PTPN18	529.671	-0.524273	0.106318	-4.93118	8.17328e-07	4.14154e-06
PCDHGA12	11.5085	-0.523798	0.673976	-0.777176	0.437055	0.592317
MROH8	34.5465	-0.523732	0.382681	-1.36858	0.171129	0.292025
IDS	6580	-0.523563	0.0500776	-10.455	1.38931e-25	2.15472e-24
AP5S1	267.971	-0.523149	0.145257	-3.60153	0.000316348	0.00112247
C3orf52	19.6642	-0.523096	0.535077	-0.97761	0.328267	0.482344
GLIPR2	6450.09	-0.522972	0.0442361	-11.8223	2.99411e-32	5.67205e-31
PAK1	6111.42	-0.52264	0.0411219	-12.7095	5.23428e-37	1.10795e-35
GPRC5B	35.8567	-0.522377	0.408558	-1.27859	0.201042	0.330424
SPAAR	12.6212	-0.521807	0.732265	-0.712592	0.476098	0.62955
DAZ1	8.58895	-0.521667	1.00917	-0.516926	0.605208	0.739108
AGPAT2	2156.9	-0.52166	0.0560041	-9.31467	1.22338e-20	1.55451e-19
ATP5MF-PTCD1	232.071	-0.521567	0.180081	-2.89629	0.00377607	0.010834
KDM4B	2828.83	-0.521385	0.0510684	-10.2095	1.79726e-24	2.66061e-23
PDCL2	2.42988	-0.521342	1.51355	-0.344449	0.730508	0.831001
FOXF2	38.3286	-0.521253	0.38112	-1.36769	0.17141	0.29238
NECTIN4	29.0906	-0.521024	0.420843	-1.23805	0.215698	0.349426
CHCHD7	2994.12	-0.52072	0.0486531	-10.7027	9.88432e-27	1.59253e-25
SH3KBP1	7686.71	-0.520629	0.0413495	-12.5909	2.36868e-36	4.94442e-35
ENSG00000257065	1.83064	-0.520485	1.97359	-0.263724	0.791992	NA
GCG	1.86111	-0.520461	1.5857	-0.328222	0.742744	NA
LRRIQ4	6.93814	-0.520406	0.881026	-0.590682	0.554734	0.697833
MOB1A	26398	-0.52016	0.030179	-17.2358	1.42972e-66	5.53059e-65
RPGRIP1	72.3493	-0.520081	0.348705	-1.49146	0.13584	0.243336
PDE4D	615.603	-0.52005	0.102596	-5.06893	4.00067e-07	2.10032e-06
CDC25C	377.067	-0.519585	0.125593	-4.13706	3.51792e-05	0.000145115
C18orf54	586.113	-0.51952	0.102865	-5.05051	4.40638e-07	2.30022e-06
RPS9	12976.5	-0.519259	0.0456801	-11.3673	6.08506e-30	1.07085e-28
FAM111B	661.162	-0.519207	0.0963293	-5.38992	7.04894e-08	4.04066e-07
ARL11	1373.13	-0.518952	0.06873	-7.55059	4.33281e-14	3.90565e-13
CORO1A	7108.47	-0.518429	0.0377771	-13.7233	7.35919e-43	1.80779e-41
B4GALT1	8703.09	-0.518333	0.0384521	-13.48	2.05171e-41	4.87797e-40
ERRFI1	627.198	-0.51805	0.0967991	-5.3518	8.70832e-08	4.94574e-07
EEIG2	2378.61	-0.518037	0.0601113	-8.61798	6.81465e-18	7.68269e-17
CHD6	2350.95	-0.517835	0.0620788	-8.34157	7.33103e-17	7.87944e-16
DNAJC12	2.08156	-0.517804	1.55922	-0.332091	0.73982	NA
ACER2	40.9054	-0.517683	0.361023	-1.43393	0.151591	0.265085
SNCA	4.07318	-0.517032	1.37793	-0.375223	0.707495	0.815735
RNASE6	363.642	-0.516991	0.122473	-4.22128	2.42922e-05	0.000102865
MORC1	7.06291	-0.516764	0.837298	-0.61718	0.537116	0.682865
TTC39C	1226.06	-0.516695	0.0892813	-5.78726	7.15419e-09	4.51078e-08
MTHFD2	20915.3	-0.516599	0.0374897	-13.7798	3.37349e-43	8.41851e-42
SLC7A1	4145.05	-0.516594	0.0440175	-11.7361	8.32335e-32	1.54676e-30
FGGY	315.249	-0.516548	0.138642	-3.72578	0.000194715	0.000714889
ITGB3BP	428.267	-0.516488	0.132815	-3.88878	0.000100747	0.000386032
NRIP3	952.224	-0.516146	0.0849872	-6.07323	1.25366e-09	8.33179e-09
STARD8	416.638	-0.515983	0.114541	-4.50479	6.64386e-06	3.04824e-05
OCEL1	238.928	-0.515788	0.149583	-3.44818	0.000564381	0.00191102
PCCB	1518.17	-0.515051	0.0697509	-7.38415	1.53427e-13	1.33725e-12
LDOC1	19.9034	-0.514961	0.528482	-0.974416	0.32985	0.483899
TRGV3	164.501	-0.514656	0.190846	-2.69671	0.00700283	0.0188592
ATP10D	1233.84	-0.514533	0.070211	-7.32838	2.32943e-13	1.99159e-12
ITGB2	69398.3	-0.514346	0.0292488	-17.5852	3.19895e-69	1.30114e-67
TP53INP2	1962.16	-0.51409	0.0703335	-7.30932	2.68496e-13	2.28497e-12
ENSG00000284934	4.39312	-0.513904	1.24523	-0.412697	0.679828	0.796509
ENSG00000285655	0.54226	-0.513876	3.44339	-0.149236	0.881368	NA
CHD7	2960.21	-0.513541	0.0623924	-8.23082	1.85932e-16	1.95535e-15
ZNF436	1013.88	-0.513453	0.0758595	-6.76846	1.30157e-11	9.91712e-11
MINDY4	16.2979	-0.513258	0.619825	-0.828069	0.407631	0.564709
RWDD2A	241.429	-0.513221	0.177551	-2.89055	0.0038457	0.011009
CLDN11	41.4273	-0.513144	0.360459	-1.42359	0.154567	0.269266
WWC3	611.833	-0.512908	0.0949835	-5.39997	6.66519e-08	3.82995e-07
CCSAP	2670.97	-0.512677	0.0517896	-9.89921	4.19568e-23	5.91566e-22
PGAM1	12625.1	-0.51214	0.0406814	-12.5891	2.42542e-36	5.05017e-35
FAM124B	99.0088	-0.51208	0.233017	-2.19761	0.0279769	0.0640182
CCDC150	152.405	-0.512059	0.18893	-2.71032	0.00672192	0.0181707
ETHE1	160.112	-0.51203	0.1952	-2.62311	0.00871314	0.0229479
NALF1	4.92053	-0.511988	1.05117	-0.487067	0.626211	0.755121
ADGRE5	2214.01	-0.511965	0.0567812	-9.01645	1.9429e-19	2.3569e-18
PNRC1	14184.4	-0.511913	0.0358013	-14.2988	2.22743e-46	6.0997e-45
SH2D6	15.7097	-0.511907	0.611079	-0.83771	0.402193	0.55951
TRDN	6.72417	-0.511484	0.872518	-0.586217	0.55773	0.700434
MMP15	116.844	-0.511151	0.216111	-2.36522	0.0180192	0.0436347
MAGEB3	1.63561	-0.511106	1.95238	-0.261786	0.793486	NA
PROX2	60.4694	-0.511071	0.313094	-1.63232	0.102612	0.193461
NPFFR2	34.9293	-0.511039	0.409443	-1.24813	0.211983	0.344461
PSIP1	1706.5	-0.511004	0.0746666	-6.84381	7.71127e-12	5.97704e-11
PDE8A	1018.26	-0.510186	0.0787855	-6.47564	9.44117e-11	6.80716e-10
FAM171A2	15.6432	-0.509994	0.604109	-0.844208	0.398553	0.555611
OLIG2	1584.91	-0.509473	0.0698752	-7.29119	3.07231e-13	2.60526e-12
SBK1	31.7114	-0.509327	0.411855	-1.23667	0.216211	0.35012
SYNGR3	42.4856	-0.508969	0.413643	-1.23045	0.218527	0.352974
CCDC186	491.651	-0.508731	0.115028	-4.42268	9.74824e-06	4.36632e-05
LRRC25	529.835	-0.508641	0.100891	-5.04151	4.61866e-07	2.40408e-06
NOTCH2NLR	51.5962	-0.508209	0.320821	-1.58409	0.113173	0.20933
PDE6C	34.3209	-0.508111	0.408998	-1.24233	0.214114	0.3473
SLC45A1	19.0405	-0.508004	0.518156	-0.980408	0.326885	0.480994
CHRND	1.15475	-0.507938	2.07272	-0.245059	0.806411	NA
NEDD9	520.608	-0.507887	0.10151	-5.00332	5.63515e-07	2.9042e-06
S100A3	70.7769	-0.507746	0.272303	-1.86463	0.0622331	0.12689
AXL	5355.61	-0.507688	0.0497959	-10.1954	2.0793e-24	3.07266e-23
SLC25A4	276.347	-0.507635	0.142328	-3.56665	0.00036157	0.00127004
CNTRL	2362.07	-0.50711	0.0649302	-7.81007	5.71544e-15	5.5048e-14
ENSG00000277400	34.2139	-0.507092	0.406047	-1.24885	0.21172	0.344188
ATPAF2	356.547	-0.507039	0.128137	-3.957	7.5897e-05	0.000296425
TUBB2B	11.1346	-0.50702	0.673162	-0.753191	0.451335	0.606273
CDC42BPA	278.992	-0.506894	0.139885	-3.62365	0.000290475	0.00103688
HMGB1	12904.9	-0.506624	0.0397604	-12.7419	3.45691e-37	7.36425e-36
TMPRSS2	15.2601	-0.506416	0.619676	-0.817227	0.413799	0.570443
KIF3A	201.871	-0.505753	0.165602	-3.05402	0.00225794	0.00678691
GAS1	4.27694	-0.505698	1.10373	-0.458172	0.646829	0.770798
DMRTC1B	3.36633	-0.505412	1.24496	-0.405967	0.684767	0.80043
TNFSF13	400.845	-0.50532	0.11902	-4.24568	2.17929e-05	9.29462e-05
SKA2	3083.42	-0.505289	0.0593126	-8.51908	1.6082e-17	1.77565e-16
DHRS13	173.3	-0.505126	0.176308	-2.86502	0.00416989	0.0118472
PCDHGA6	22.4252	-0.504931	0.485387	-1.04026	0.298217	0.449901
SH2B3	9065.85	-0.50484	0.036331	-13.8956	6.73877e-44	1.7338e-42
SMPDL3A	1509.5	-0.504288	0.0707575	-7.12699	1.02588e-12	8.40713e-12
DCPS	926.425	-0.503819	0.0858917	-5.86575	4.4711e-09	2.86037e-08
ATP7B	81.1539	-0.503754	0.258347	-1.94991	0.0511867	0.107852
TBC1D8B	601.437	-0.503553	0.101887	-4.94226	7.72214e-07	3.91893e-06
ENSG00000259316	106.4	-0.503511	0.23548	-2.13823	0.032498	0.072879
SIK1	1015.75	-0.503123	0.112891	-4.45672	8.32226e-06	3.76624e-05
SECTM1	457.123	-0.503115	0.121218	-4.1505	3.3175e-05	0.000137497
H2AC25	129.329	-0.502982	0.200649	-2.50678	0.0121838	0.0309254
DLEU7	400.958	-0.502814	0.126249	-3.98273	6.81275e-05	0.000268482
EPHB2	925.759	-0.501542	0.0826049	-6.07158	1.2666e-09	8.41443e-09
ALMS1	257.416	-0.501485	0.157741	-3.17917	0.00147698	0.00461679
PLXNA1	2263.48	-0.501452	0.0680532	-7.36853	1.72526e-13	1.49585e-12
DLGAP5	1814.51	-0.501311	0.0603806	-8.30252	1.01927e-16	1.09057e-15
SMIM3	2351.85	-0.501173	0.0559292	-8.96085	3.22192e-19	3.85492e-18
UPF1	5387.46	-0.500649	0.0388289	-12.8937	4.88367e-38	1.0706e-36
DMXL2	14039.5	-0.500568	0.0465482	-10.7538	5.68871e-27	9.20119e-26
H2AC7	12.921	-0.499976	0.636768	-0.785178	0.432349	0.587957
VGLL4	2105.82	-0.499709	0.0584732	-8.54594	1.27496e-17	1.41619e-16
PRPF40B	57.0249	-0.499137	0.372345	-1.34052	0.180075	0.303818
CFAP119	22.443	-0.498949	0.562431	-0.88713	0.375009	0.531631
PFKFB3	1727.14	-0.498841	0.0683201	-7.30153	2.84506e-13	2.41502e-12
FYB1	6682.57	-0.498544	0.0424376	-11.7477	7.25767e-32	1.35327e-30
CEP350	10356.3	-0.498464	0.0334976	-14.8806	4.40535e-50	1.31016e-48
CCHCR1	198.84	-0.498375	0.164309	-3.03315	0.00242014	0.00722863
DENND2A	20.5836	-0.498181	0.500819	-0.994733	0.319866	0.473184
SPESP1-NOX5	2.56263	-0.49818	1.40744	-0.353961	0.723368	0.826006
RIMS4	146.442	-0.498163	0.254513	-1.95732	0.0503101	0.106329
NRN1	731.804	-0.498007	0.0878129	-5.67122	1.41781e-08	8.67892e-08
GPR61	6.34875	-0.497982	0.999085	-0.498438	0.618175	0.74864
IFI27	37206.4	-0.497884	0.0413348	-12.0451	2.05707e-33	4.03511e-32
ARMCX5-GPRASP2	43.4455	-0.497786	0.551353	-0.902845	0.366608	0.522213
PBK	1312.62	-0.497744	0.0720795	-6.90548	5.00334e-12	3.93322e-11
PDGFRL	871.611	-0.497711	0.0877007	-5.67511	1.38601e-08	8.48739e-08
STS	311.394	-0.49757	0.129979	-3.82807	0.000129152	0.000486777
PAPPA	3.79857	-0.497479	1.1938	-0.41672	0.676883	0.794583
ANP32E	7789.9	-0.497207	0.0363248	-13.6878	1.20048e-42	2.92969e-41
ARHGEF6	2746.48	-0.496884	0.0501035	-9.91714	3.50654e-23	4.97359e-22
ARSK	252.828	-0.496882	0.176766	-2.81096	0.00493943	0.013802
SH2D4A	312.842	-0.496763	0.134099	-3.70445	0.000211853	0.00077353
SPRED1	200.017	-0.496588	0.176832	-2.80825	0.00498122	0.0139024
P2RY11	223.597	-0.49636	0.154051	-3.22204	0.0012728	0.00402155
TTC9	122.332	-0.495663	0.216936	-2.28484	0.0223223	0.0526636
DDIT4L	106.5	-0.49541	0.235949	-2.09964	0.0357601	0.0792521
LIMK1	2346.27	-0.495399	0.0607894	-8.14943	3.65643e-16	3.78531e-15
TRIM55	2.74459	-0.495146	1.33549	-0.37076	0.710816	0.81769
SMIM10L2B-AS1	1.07806	-0.495057	2.46759	-0.200624	0.840993	NA
FLG	22.1551	-0.494961	0.491133	-1.00779	0.313553	0.466506
ENSG00000284976	46.6343	-0.494839	1.32795	-0.372633	0.709421	0.817053
ENSG00000285043	5193.1	-0.494635	0.0576759	-8.5761	9.81413e-18	1.09822e-16
TWF2	3167.86	-0.494575	0.051043	-9.68939	3.34528e-22	4.53554e-21
GSPT2	367.238	-0.494509	0.125681	-3.93465	8.33183e-05	0.000323734
GRM1	13.2206	-0.49434	0.663722	-0.7448	0.456393	0.610567
LMTK3	34.4533	-0.493856	0.420863	-1.17344	0.240621	0.380513
AP1B1	6604.88	-0.493827	0.0378985	-13.0302	8.23504e-39	1.83683e-37
RHBDL1	11.7025	-0.493151	0.717056	-0.687744	0.491614	0.643351
SIX5	410.249	-0.4931	0.124377	-3.96456	7.35328e-05	0.000288209
SOWAHD	121.672	-0.49289	0.207321	-2.37743	0.0174337	0.0423528
DLX1	133.087	-0.492612	0.202901	-2.42785	0.0151887	0.0375811
BCLAF1	13259.1	-0.492537	0.0355155	-13.8682	9.87251e-44	2.52053e-42
SMAD1	92.7032	-0.492389	0.267818	-1.83852	0.0659859	0.133427
SPAG1	285.213	-0.492211	0.149425	-3.29404	0.000987577	0.00319471
MYO1H	17.0202	-0.492075	0.552596	-0.890478	0.373209	0.529623
GNA14	181.674	-0.491961	0.176035	-2.79467	0.00519519	0.014434
GOLPH3L	1652.95	-0.491958	0.0663158	-7.41841	1.18534e-13	1.03858e-12
GOLGA8O	516.743	-0.491861	0.119175	-4.12721	3.67184e-05	0.000150865
ENSG00000288683	53.951	-0.491503	0.376749	-1.30459	0.192032	0.319187
SLC41A2	1394.15	-0.491073	0.0701396	-7.00137	2.5347e-12	2.03008e-11
ENSG00000288270	1.478	-0.490662	1.84957	-0.265284	0.790791	NA
ENSG00000288286	1.478	-0.490662	1.84957	-0.265284	0.790791	NA
PLPP2	2.43225	-0.490543	1.48111	-0.331199	0.740494	0.837501
TNF	10884.6	-0.490452	0.0424307	-11.5589	6.65523e-31	1.20309e-29
PTPN21	142.798	-0.490402	0.191544	-2.56025	0.0104596	0.027037
ATP2B3	8.77189	-0.49012	0.810507	-0.604707	0.545373	0.68977
UBE2C	812.581	-0.489691	0.0856202	-5.71934	1.06939e-08	6.63424e-08
ZNF69	26.67	-0.489653	0.448972	-1.09061	0.275445	0.423163
BORA	1484.86	-0.489506	0.0688112	-7.11376	1.12924e-12	9.2405e-12
ENSG00000264813	0.540631	-0.489492	3.44753	-0.141983	0.887093	NA
PRH1	16.5324	-0.489406	0.562642	-0.869835	0.38439	0.541186
MAPK13	176.191	-0.489272	0.174234	-2.80813	0.00498294	0.0139048
KDM4D	93.3442	-0.489127	0.24573	-1.99051	0.0465352	0.0994273
CAPNS2	13.7469	-0.488892	0.625258	-0.781905	0.43427	0.589555
WNT16	2.53473	-0.488754	1.57512	-0.310296	0.756336	0.848411
TAGAP	5283.27	-0.488664	0.0476157	-10.2627	1.03806e-24	1.55616e-23
APOL6	17132.7	-0.488429	0.0353392	-13.8212	1.89949e-43	4.79788e-42
TMEM59L	5.01829	-0.48821	1.07086	-0.455905	0.648458	0.771576
CMTM6	11323.2	-0.487633	0.0365673	-13.3352	1.44423e-40	3.34267e-39
ARRB2	2793.93	-0.487535	0.0519454	-9.38552	6.26086e-21	8.00454e-20
MAGI3	506.931	-0.487419	0.106061	-4.59565	4.31404e-06	2.01894e-05
MMP16	17.5431	-0.487001	0.733381	-0.66405	0.506659	0.657183
CNGA1	13.7629	-0.486888	0.605925	-0.803544	0.42166	0.578541
DOCK8	29088.3	-0.48668	0.0274713	-17.716	3.15772e-70	1.30679e-68
COPG2	425.812	-0.486336	0.127591	-3.81167	0.00013803	0.000518235
EPSTI1	15439.2	-0.486228	0.0426019	-11.4133	3.5888e-30	6.3425e-29
NMNAT3	879.352	-0.486075	0.0852881	-5.69921	1.20363e-08	7.4226e-08
ADGRL4	20.9257	-0.486074	0.501511	-0.969219	0.332436	0.486635
EEF1A2	170.802	-0.485596	0.179438	-2.70621	0.00680559	0.018364
TTK	2269.45	-0.485578	0.0581499	-8.35044	6.80064e-17	7.32835e-16
ROR1	5.47648	-0.485559	0.982304	-0.494306	0.62109	0.75091
RUFY3	720.188	-0.485524	0.11929	-4.0701	4.69927e-05	0.000189697
ABI2	1767.1	-0.485212	0.0685864	-7.07446	1.50027e-12	1.21984e-11
RASGRF1	981.575	-0.485157	0.0860409	-5.63867	1.71369e-08	1.03866e-07
IGLV1-51	16.4374	-0.485024	0.587214	-0.825975	0.408818	0.56555
THEMIS2	5369.26	-0.484678	0.0432119	-11.2163	3.39179e-29	5.82679e-28
TMEM64	504.382	-0.484663	0.128628	-3.76794	0.000164599	0.00061108
CNTNAP4	5.41986	-0.484629	1.06199	-0.456341	0.648145	0.771396
SHF	27.9411	-0.48435	0.463927	-1.04402	0.296475	0.447802
CYP2J2	49.404	-0.484223	0.351308	-1.37834	0.168097	0.287526
PRSS23	33.5866	-0.484207	0.406484	-1.19121	0.233572	0.371846
SYT1	5.01899	-0.484014	1.29911	-0.372573	0.709466	0.817053
AIG1	778.032	-0.483832	0.0888371	-5.44628	5.14333e-08	2.98022e-07
CEACAM21	103.165	-0.48382	0.234625	-2.06209	0.0391988	0.0857279
MYO7A	36.8787	-0.483449	0.394979	-1.22399	0.220957	0.355928
BTNL8	5.46296	-0.48344	0.971742	-0.497499	0.618838	0.749114
LGI2	14.1086	-0.483076	0.602352	-0.801982	0.422563	0.579444
SNTA1	58.4246	-0.483037	0.295854	-1.63268	0.102535	0.193398
EPB41L3	6344.26	-0.482974	0.0438713	-11.0089	3.46286e-28	5.81053e-27
ONECUT1	14.4639	-0.482892	0.625276	-0.772287	0.439944	0.595067
GBP5	12098.4	-0.482879	0.0315756	-15.2928	8.54284e-53	2.68501e-51
CRACDL	112.387	-0.482794	0.241099	-2.00247	0.0452337	0.0971217
NUSAP1	2580.09	-0.482537	0.051451	-9.37857	6.68733e-21	8.53007e-20
KDM2B	6243.3	-0.482417	0.041198	-11.7097	1.13633e-31	2.10228e-30
DOK4	73.9228	-0.482105	0.290005	-1.6624	0.0964325	0.18382
MRPL28	1361.23	-0.482002	0.0671017	-7.18315	6.81243e-13	5.65544e-12
IQUB	4.19521	-0.481852	1.10909	-0.434458	0.663956	0.784364
ENSG00000264058	391.713	-0.481522	0.1219	-3.95015	7.81032e-05	0.00030454
CIB2	20.0934	-0.481511	0.50911	-0.945789	0.344256	0.499339
RAB9B	90.3177	-0.481387	0.248837	-1.93455	0.053046	0.111191
PRR4	71.4498	-0.481335	0.305954	-1.57323	0.115666	0.213157
NIM1K	122.159	-0.481213	0.208241	-2.31085	0.0208411	0.0495925
SV2C	24.3132	-0.481145	0.501404	-0.959595	0.337259	0.491725
H3C10	39.4821	-0.480952	0.388079	-1.23932	0.215229	0.348869
RPEL1	1.49261	-0.480879	1.88523	-0.255078	0.798663	NA
CCDC15	172.157	-0.480873	0.179611	-2.6773	0.00742176	0.0198716
TAL1	31.7272	-0.480746	0.424628	-1.13216	0.257568	0.401686
HCRTR1	3.39401	-0.480735	1.34811	-0.3566	0.721392	0.82471
AMIGO2	269.824	-0.480601	0.139085	-3.45545	0.000549379	0.0018667
F2R	22.9332	-0.479983	0.472634	-1.01555	0.309843	0.462566
SGPP2	114.601	-0.479752	0.223534	-2.14621	0.031856	0.0715941
P2RY1	209.975	-0.479139	0.174067	-2.75261	0.00591222	0.0162037
ULBP1	264.058	-0.47884	0.155384	-3.08166	0.00205852	0.00624519
SLC43A3	12514.6	-0.478839	0.0357187	-13.4059	5.58761e-41	1.30785e-39
POC5	568.264	-0.478652	0.102227	-4.68224	2.83751e-06	1.35079e-05
C22orf15	4.99271	-0.478625	1.20704	-0.396527	0.691716	0.805774
CREBL2	1838.71	-0.478603	0.0627608	-7.62583	2.42473e-14	2.23051e-13
SLC18A2	7.65518	-0.478401	0.814583	-0.587296	0.557005	0.699898
RRAS	647.861	-0.478253	0.0923238	-5.18018	2.21675e-07	1.19749e-06
OLIG3	0.893997	-0.478146	2.65941	-0.179794	0.857314	NA
BOLL	7.99438	-0.477721	0.885738	-0.539347	0.589647	0.726659
AGK	1149.34	-0.477675	0.0714422	-6.68618	2.29074e-11	1.71935e-10
TEAD2	35.6302	-0.477488	0.42142	-1.13305	0.257195	0.401217
NAGA	3437.08	-0.476998	0.0494537	-9.64533	5.14435e-22	6.89584e-21
WDR41	1937.79	-0.476659	0.0650042	-7.33274	2.25498e-13	1.93192e-12
DKK2	652.439	-0.476372	0.0960721	-4.95849	7.10429e-07	3.61754e-06
KLHDC1	56.3836	-0.47627	0.312969	-1.52178	0.128064	0.231809
TXNDC15	729.726	-0.476016	0.0925974	-5.14071	2.73708e-07	1.46759e-06
SIRPA	13778.7	-0.475981	0.0320768	-14.8388	8.22191e-50	2.42349e-48
CCNA2	2334.45	-0.475588	0.0529486	-8.98207	2.65729e-19	3.1978e-18
ALDH7A1	127.532	-0.475549	0.202584	-2.34742	0.0189042	0.0454461
DZIP1	243.152	-0.4754	0.188316	-2.52448	0.0115869	0.0295868
TERB1	3.47741	-0.475294	1.34891	-0.352354	0.724573	0.826923
ZNF418	10.2811	-0.475244	0.873138	-0.544295	0.586239	0.72428
LIMA1	1798.32	-0.475219	0.0598476	-7.94049	2.01388e-15	1.99167e-14
ASF1B	1210.73	-0.475044	0.0730663	-6.50154	7.94999e-11	5.75863e-10
P2RX4	4056.02	-0.474971	0.0511403	-9.2876	1.57806e-20	1.99603e-19
RRM2	2175.71	-0.474828	0.0561661	-8.45398	2.81531e-17	3.08791e-16
H2AC8	55.9773	-0.474809	0.317345	-1.49619	0.134604	0.241513
DDR2	82.1285	-0.474602	0.285715	-1.66111	0.0966924	0.184268
TCP11L2	61.7572	-0.474429	0.369607	-1.2836	0.199281	0.32831
COX11	602.093	-0.474316	0.123927	-3.82737	0.00012952	0.000488051
MAP4K4	6724.32	-0.474153	0.0421005	-11.2624	2.01182e-29	3.48863e-28
CD36	4450.15	-0.47414	0.0455274	-10.4144	2.13174e-25	3.29695e-24
FGF11	71.3635	-0.473824	0.276461	-1.71389	0.0865483	0.167662
TSPAN14	1451.75	-0.473634	0.0839118	-5.64442	1.65737e-08	1.00748e-07
AWAT1	0.535379	-0.473612	3.18805	-0.148559	0.881902	NA
ZNF678	1318.4	-0.473455	0.0834257	-5.67517	1.38551e-08	8.48739e-08
YEATS2	5194.49	-0.47342	0.0408114	-11.6002	4.11205e-31	7.49061e-30
NT5C3A	4019.48	-0.4731	0.0546657	-8.65441	4.95454e-18	5.62e-17
WDR31	82.3688	-0.472919	0.36795	-1.28528	0.198694	0.327734
MYLIP	1144.23	-0.472894	0.0740274	-6.3881	1.67965e-10	1.18915e-09
RHOU	3812.13	-0.472808	0.0457975	-10.3239	5.49638e-25	8.34515e-24
SMIM30	2790.42	-0.4728	0.049293	-9.59162	8.67122e-22	1.15119e-20
ITPK1	963.862	-0.472732	0.10309	-4.58561	4.5266e-06	2.11127e-05
SLC10A7	595.762	-0.472717	0.0974832	-4.84921	1.23951e-06	6.15124e-06
LY6S	476.513	-0.472542	0.106646	-4.43094	9.38241e-06	4.21497e-05
GPAT3	915.465	-0.472462	0.0816436	-5.78688	7.17039e-09	4.51928e-08
PEX19	3184.99	-0.472197	0.0524785	-8.99792	2.30036e-19	2.77834e-18
MAP1LC3A	355.582	-0.472182	0.128908	-3.66294	0.000249335	0.000897748
INSIG2	1090.75	-0.472133	0.243207	-1.94128	0.0522243	0.109676
TES	2632.83	-0.471949	0.0545884	-8.64559	5.353e-18	6.0513e-17
RFX2	541.746	-0.471576	0.120044	-3.92836	8.55264e-05	0.000331692
CD4	11610.5	-0.471563	0.0347745	-13.5606	6.85787e-42	1.64698e-40
LAPTM5	64076.2	-0.471451	0.0311765	-15.122	1.15951e-51	3.56335e-50
HTD2	580.657	-0.471345	0.104127	-4.52664	5.99292e-06	2.76027e-05
ZMYND8	1094.72	-0.471325	0.0919544	-5.12564	2.96525e-07	1.58226e-06
INAFM2	2199.07	-0.471183	0.057008	-8.2652	1.39464e-16	1.4817e-15
CXorf58	5.79353	-0.470638	1.06367	-0.442467	0.658151	0.77981
PIK3IP1	100.365	-0.470309	0.231057	-2.03547	0.0418036	0.0907076
SLC8A1	8886.8	-0.470239	0.0346222	-13.582	5.12069e-42	1.23156e-40
ANGPTL6	57.2159	-0.469972	0.330562	-1.42174	0.155103	0.270088
SKI	2689.97	-0.469888	0.0508274	-9.24477	2.35744e-20	2.96152e-19
BORCS7	648.178	-0.469854	0.0989191	-4.74988	2.03541e-06	9.84198e-06
KHDRBS2	58.7167	-0.469773	0.319969	-1.46819	0.142054	0.251723
UAP1	1828.77	-0.469655	0.0655084	-7.16939	7.53301e-13	6.22251e-12
MAP3K14	908.015	-0.469527	0.0812954	-5.77557	7.66945e-09	4.81553e-08
ENSG00000290217	3.0888	-0.469524	1.28483	-0.365436	0.714786	0.819983
ZNF710	1810.09	-0.469487	0.069556	-6.74976	1.48086e-11	1.12423e-10
KNSTRN	1115.47	-0.46945	0.0748493	-6.27194	3.56581e-10	2.45946e-09
FRMD4B	1232.39	-0.469349	0.0817643	-5.74026	9.45288e-09	5.88412e-08
PCDH17	60.8249	-0.469273	0.289944	-1.61849	0.105556	0.198071
CNTNAP2	15.2489	-0.468713	0.583426	-0.80338	0.421755	0.578623
BPGM	884.938	-0.46866	0.0834199	-5.61808	1.93089e-08	1.16563e-07
NBPF4	653.338	-0.468354	0.0975492	-4.80121	1.57706e-06	7.72472e-06
ECSCR	0.531561	-0.467922	3.4692	-0.134879	0.892708	NA
TAB2	12631.5	-0.467804	0.0366614	-12.7601	2.73792e-37	5.86269e-36
OLIG1	551.167	-0.467785	0.104929	-4.45812	8.26816e-06	3.74482e-05
MYO15A	17.7649	-0.467722	0.684458	-0.683347	0.494388	0.645759
TOMM34	2196.29	-0.467496	0.0568858	-8.21816	2.06656e-16	2.16779e-15
LMNA	18717.6	-0.467222	0.0330728	-14.1271	2.58622e-45	6.92231e-44
TKTL2	3.37525	-0.467137	1.20056	-0.389101	0.697202	0.809265
LGALSL	81.2081	-0.467119	0.308392	-1.51469	0.12985	0.234429
TMEM51	2946.79	-0.467034	0.0506004	-9.22984	2.71038e-20	3.39976e-19
RHOQ	12471.8	-0.466762	0.0394371	-11.8356	2.55446e-32	4.84471e-31
ZNF609	1685.81	-0.46663	0.06321	-7.38222	1.55676e-13	1.35543e-12
LCP2	4792.95	-0.466621	0.0463128	-10.0754	7.09614e-24	1.02579e-22
BAIAP2L1	94.5759	-0.466172	0.242606	-1.92152	0.0546664	0.11384
TMEM71	90.8582	-0.465744	0.262725	-1.77275	0.0762709	0.150894
XKR4	29.4962	-0.465597	0.4272	-1.08988	0.275766	0.423539
RBP1	10.0768	-0.465382	0.784358	-0.593329	0.552961	0.696309
IGFLR1	529.915	-0.465317	0.108336	-4.29514	1.74585e-05	7.54726e-05
SLC9B2	429.023	-0.46529	0.118952	-3.91157	9.16996e-05	0.000353075
HNRNPUL2	4674.28	-0.465143	0.0523659	-8.88256	6.53407e-19	7.70667e-18
HLA-DQB2	10.5811	-0.46499	0.765707	-0.607269	0.543672	0.688196
H3-3B	26436.9	-0.464628	0.0390481	-11.8989	1.19988e-32	2.29931e-31
ACSM6	11.4581	-0.464409	0.707072	-0.656805	0.511306	0.661505
CYB561D1	1064.59	-0.464214	0.081209	-5.71628	1.08881e-08	6.7471e-08
AQP1	201.478	-0.464191	0.172289	-2.69425	0.00705463	0.0189743
G6PC2	2.35711	-0.463832	1.53653	-0.301869	0.762752	0.852267
SPMIP4	482.066	-0.46361	0.11167	-4.15162	3.30134e-05	0.000136896
KIR3DP1	0.530984	-0.463359	3.47063	-0.133509	0.893791	NA
PPP1R1A	10.4249	-0.463248	0.737808	-0.62787	0.530089	0.676419
PTPRB	814.824	-0.463084	0.0901585	-5.13634	2.80143e-07	1.50015e-06
PCDHGB7	32.8666	-0.462819	0.40635	-1.13897	0.254717	0.398062
ZSCAN26	187.271	-0.462717	0.172991	-2.67481	0.00747718	0.0199781
ARHGEF28	22.3756	-0.462675	0.534495	-0.865629	0.386694	0.543506
SPDYE3	58.645	-0.462659	0.30872	-1.49864	0.133968	0.240553
STRBP	859.427	-0.462612	0.0973676	-4.75119	2.02223e-06	9.78109e-06
RSBN1	1527.68	-0.462578	0.0639892	-7.229	4.86554e-13	4.06974e-12
KCTD3	2375.44	-0.462404	0.0542713	-8.52023	1.59239e-17	1.76054e-16
NHSL1	648.271	-0.462359	0.136393	-3.38991	0.000699149	0.00232933
SVIL	211.67	-0.462081	0.189356	-2.44028	0.0146758	0.0364426
SGO2	1670	-0.46205	0.063674	-7.2565	3.97249e-13	3.35148e-12
HMGB1P1	3.95001	-0.461364	1.10356	-0.418067	0.675898	0.794203
OR10K1	16.6534	-0.461243	0.621701	-0.741904	0.458146	0.612191
SDK2	16.1035	-0.461181	0.571166	-0.807438	0.419414	0.576173
ELP4	787.774	-0.461165	0.102827	-4.48487	7.29579e-06	3.33353e-05
GOLGA6L24	126.17	-0.460759	0.21365	-2.1566	0.0310366	0.0699514
PRKAA1	2644.96	-0.460535	0.0533111	-8.63864	5.68848e-18	6.4218e-17
PMP22	255.398	-0.46039	0.145489	-3.16442	0.00155392	0.0048318
FLT3	667.305	-0.460362	0.0998402	-4.61099	4.00762e-06	1.88031e-05
GCNT4	162.85	-0.460206	0.192047	-2.39632	0.0165605	0.0404507
RTN2	326.766	-0.460102	0.131792	-3.49112	0.000481006	0.00164855
PCDH7	34.355	-0.459964	0.388476	-1.18402	0.236405	0.375277
ZDHHC20	2748.48	-0.459673	0.0523492	-8.7809	1.62178e-18	1.88601e-17
DEPTOR	11.8297	-0.459617	0.66895	-0.687072	0.492037	0.643666
ADAMTS20	0.377534	-0.459553	3.96939	-0.115774	0.907832	NA
PAGE4	1.23429	-0.459285	2.17319	-0.211341	0.832621	NA
ZBTB32	12.0631	-0.459134	0.900133	-0.510073	0.61	0.742642
PHEX	3.13341	-0.459088	1.25226	-0.366607	0.713912	0.819434
PPCDC	309.228	-0.458791	0.133028	-3.44884	0.000562995	0.00190749
UBA6	5125.07	-0.458617	0.0517835	-8.85643	8.26159e-19	9.72348e-18
HLA-F	1517.65	-0.458026	0.0724044	-6.32594	2.517e-10	1.75503e-09
C2CD4D	4.22014	-0.45792	1.13936	-0.401911	0.68775	0.802673
MIDN	3527.2	-0.45779	0.0509938	-8.97735	2.77355e-19	3.32806e-18
THG1L	576.047	-0.45774	0.108167	-4.23181	2.3182e-05	9.84154e-05
KMT5B	2085.99	-0.457662	0.0625541	-7.31625	2.54993e-13	2.17452e-12
NPM2	16.1797	-0.457489	0.558454	-0.819206	0.412669	0.569575
KCNJ9	3.97804	-0.457054	1.20538	-0.379178	0.704556	0.814383
CGB7	1.59855	-0.45691	1.91268	-0.238884	0.811195	NA
DYNC2LI1	312.282	-0.456845	0.136744	-3.34088	0.000835133	0.00274382
UBL3	2468.87	-0.456711	0.0547246	-8.34563	7.08363e-17	7.6234e-16
NKX3-1	134.297	-0.455974	0.201523	-2.26264	0.0236579	0.0554054
TNFSF13B	9723.81	-0.455944	0.0380924	-11.9694	5.13777e-33	9.9488e-32
CTSZ	43661.8	-0.455879	0.0280958	-16.2259	3.31014e-59	1.13966e-57
MYH10	182.198	-0.455452	0.169431	-2.68812	0.00718561	0.0192953
HOXC4	1.75568	-0.455024	1.73217	-0.262691	0.792789	NA
NLRC4	1167.37	-0.455011	0.0801752	-5.6752	1.38525e-08	8.48739e-08
EMC2	2440.3	-0.454885	0.0587128	-7.74763	9.36266e-15	8.86328e-14
RTN4RL2	111.336	-0.454783	0.245484	-1.8526	0.0639395	0.129938
STARD4	12990.1	-0.454321	0.0327577	-13.8691	9.74529e-44	2.49188e-42
PCDH12	143.187	-0.454263	0.220866	-2.05674	0.0397115	0.0867578
KDM5B	3614.55	-0.454138	0.0499504	-9.09177	9.74406e-20	1.1925e-18
HNRNPA1	42066.1	-0.453965	0.0341755	-13.2833	2.89186e-40	6.64686e-39
TM7SF2	526.801	-0.453914	0.116061	-3.911	9.19163e-05	0.000353746
RFX7	2011.46	-0.453903	0.0674416	-6.73031	1.69298e-11	1.27937e-10
MTMR11	586.521	-0.453902	0.103233	-4.39685	1.09833e-05	4.89176e-05
CAMKK2	2981.43	-0.453802	0.0489793	-9.26519	1.94721e-20	2.45175e-19
HCN4	0.686211	-0.453616	2.92792	-0.154928	0.876878	NA
SNRPN	1738.53	-0.453533	0.0626666	-7.23723	4.57927e-13	3.83997e-12
KALRN	40.4365	-0.453481	0.434132	-1.04457	0.296223	0.447462
KBTBD11	724.859	-0.453379	0.0916579	-4.94643	7.55878e-07	3.84072e-06
H3C1	2.33911	-0.453281	1.53868	-0.294591	0.768306	0.856224
ARHGEF10	422.727	-0.453215	0.116243	-3.89885	9.66509e-05	0.000371278
GRID1	3.74027	-0.453131	1.15547	-0.392162	0.694938	0.807824
ZNF41	789.462	-0.452745	0.0876566	-5.16498	2.4046e-07	1.29517e-06
KCTD17	395.805	-0.452609	0.11912	-3.79959	0.000144936	0.000543059
PFKP	2527	-0.452601	0.0563019	-8.03883	9.07016e-16	9.1836e-15
PTTG1IP	10003.5	-0.452346	0.0342458	-13.2088	7.80684e-40	1.78204e-38
DNMT3B	183.415	-0.452326	0.18193	-2.48627	0.0129091	0.0325149
CIT	1541.48	-0.452266	0.0648759	-6.97125	3.14143e-12	2.49794e-11
SANBR	281.206	-0.45215	0.137593	-3.28613	0.00101575	0.00327626
RBM43	1168.45	-0.451993	0.0734948	-6.14999	7.74878e-10	5.22516e-09
INSYN2B	15.2725	-0.451936	0.592317	-0.762998	0.445465	0.600477
TLE3	3134.15	-0.451833	0.0562973	-8.02584	1.00836e-15	1.01663e-14
DYNC2I1	346.295	-0.45173	0.345348	-1.30804	0.190859	0.317748
CEP78	1062.29	-0.451599	0.0918244	-4.91807	8.74027e-07	4.41537e-06
ABHD6	1387.05	-0.451482	0.0704423	-6.40925	1.46237e-10	1.03842e-09
ENSG00000257207	0.685874	-0.451118	2.92843	-0.154048	0.877572	NA
CDRT15	3.88893	-0.450851	1.26783	-0.355609	0.722134	0.825047
GTSE1	1260.31	-0.450835	0.0713015	-6.32293	2.56642e-10	1.78723e-09
PLAGL2	2985.41	-0.450472	0.0580488	-7.76022	8.47822e-15	8.07206e-14
ULBP3	96.3149	-0.450412	0.235358	-1.91373	0.0556549	0.115557
VIL1	12.8244	-0.449951	0.708335	-0.635223	0.525283	0.672586
FOXC1	60.2443	-0.449936	0.293258	-1.53427	0.124964	0.227076
SERPINB8	3346.17	-0.449856	0.0501457	-8.97098	2.93888e-19	3.5239e-18
STK4	9722.44	-0.449829	0.0382451	-11.7617	6.14567e-32	1.14851e-30
TMEM168	1012.8	-0.449585	0.0923714	-4.86714	1.13224e-06	5.65098e-06
SLC15A4	1029.24	-0.449488	0.0765949	-5.86838	4.40063e-09	2.81745e-08
INHBB	3.93067	-0.449306	1.2311	-0.364963	0.715139	0.820209
GZMB	2.05473	-0.449284	1.52841	-0.293955	0.768792	NA
ENSG00000275049	46.9033	-0.449228	0.332815	-1.34978	0.177085	0.299962
GPER1	3.69973	-0.449212	1.19794	-0.374987	0.70767	0.815831
CATIP	9.41984	-0.449039	0.729604	-0.615456	0.538254	0.683997
CCER2	5.6419	-0.448942	1.00236	-0.447885	0.654236	0.776224
USP6NL	550.473	-0.448887	0.100577	-4.4631	8.07826e-06	3.66181e-05
GRAMD4	1224.07	-0.448576	0.257718	-1.74057	0.0817586	0.16013
SIGLEC8	14.2648	-0.448547	0.608205	-0.737493	0.460823	0.614344
JHY	159.519	-0.44805	0.184965	-2.42235	0.0154206	0.0380982
C14orf28	210.168	-0.447241	0.164575	-2.71756	0.0065766	0.0178069
PNPT1	11302.7	-0.447065	0.0396192	-11.2841	1.57316e-29	2.73941e-28
PCDHB7	2.91816	-0.447048	1.38745	-0.322208	0.747295	0.842312
SLC1A4	2668.05	-0.446992	0.0502021	-8.90384	5.39457e-19	6.37174e-18
CTSH	39001.3	-0.446825	0.0360666	-12.3889	3.00212e-35	6.12794e-34
SULT6B1	0.922031	-0.446282	2.39611	-0.186253	0.852246	NA
XKR3	0.685195	-0.446064	2.92944	-0.152269	0.878975	NA
LRRC34	87.3086	-0.44598	0.276615	-1.61228	0.106902	0.199973
ARF6	11972.6	-0.445912	0.0341958	-13.04	7.24895e-39	1.61906e-37
BPI	13.5142	-0.445732	0.663101	-0.672193	0.501461	0.652532
GASK1A	22.6292	-0.44554	0.488107	-0.912791	0.361353	0.517175
RAP1B	27684.3	-0.445205	0.031658	-14.0629	6.41585e-45	1.69002e-43
GLG1	7847.28	-0.444338	0.0418041	-10.6291	2.18298e-26	3.48332e-25
TMEM86A	650.44	-0.444255	0.0928933	-4.78242	1.73198e-06	8.43374e-06
OR4E1	14.6715	-0.444069	0.603605	-0.735695	0.461916	0.615406
SHOC1	67.0684	-0.44393	0.311461	-1.42531	0.154067	0.268508
CT45A5	12.9877	-0.443911	0.660351	-0.672234	0.501435	0.652532
RYR2	1.30007	-0.443705	2.1217	-0.209127	0.834349	NA
CYP2U1	426.416	-0.443606	0.113619	-3.90434	9.4484e-05	0.000363038
DENND11	506.97	-0.443355	0.104358	-4.24839	2.1531e-05	9.19237e-05
AKR7A2	524.481	-0.443128	0.105027	-4.21916	2.4521e-05	0.000103781
NOD2	1646.26	-0.442956	0.0732195	-6.0497	1.45115e-09	9.60969e-09
GLYCTK	62.9939	-0.44284	0.286578	-1.54527	0.122281	0.223215
ENSG00000288796	2.37844	-0.442776	1.48608	-0.297948	0.765743	0.854258
ZNF189	2608.64	-0.442367	0.0515068	-8.58853	8.80896e-18	9.88403e-17
WFDC11	13.5038	-0.44211	0.645947	-0.684436	0.4937	0.645013
MYOZ2	1.02111	-0.442095	2.69381	-0.164115	0.869641	NA
TAS2R30	6.54131	-0.44201	0.910616	-0.485396	0.627395	0.756274
CCM2	2411.04	-0.442	0.0544892	-8.1117	4.99165e-16	5.11652e-15
LIX1L	1460.67	-0.441695	0.0664497	-6.64706	2.99013e-11	2.21721e-10
CSK	6612.5	-0.441656	0.0401312	-11.0053	3.60246e-28	6.03257e-27
FKBP5	11223.7	-0.441648	0.0343199	-12.8686	6.76545e-38	1.47146e-36
PCDHGB1	1.29958	-0.441141	2.12191	-0.207898	0.835309	NA
TMCC1	1232.77	-0.440961	0.227827	-1.93551	0.0529282	0.111
ENSG00000257921	15.7454	-0.440845	0.70592	-0.624497	0.532301	0.678355
CABLES1	85.5879	-0.440843	0.281408	-1.56656	0.117217	0.215464
ATP1B2	134	-0.440748	0.214488	-2.05488	0.0398905	0.0870914
ERICH3	13.8761	-0.440744	0.622322	-0.708225	0.478805	0.631762
ACACB	176.95	-0.440677	0.225685	-1.95262	0.0508651	0.107256
DBX2	1.40522	-0.440665	2.03295	-0.216761	0.828394	NA
DARS1	5675.44	-0.440541	0.0442145	-9.96371	2.19711e-23	3.13508e-22
IL1RAP	2588.36	-0.440281	0.052102	-8.45037	2.90387e-17	3.18294e-16
BCL7A	809.998	-0.439927	0.0860344	-5.11339	3.16436e-07	1.6839e-06
NCOR2	10430.7	-0.439911	0.045775	-9.61031	7.23322e-22	9.63365e-21
NEUROG2	3.65877	-0.439751	1.19603	-0.367677	0.713114	0.819141
ARL13B	558.67	-0.439549	0.106349	-4.13308	3.57931e-05	0.000147391
OASL	6430.93	-0.438997	0.0448361	-9.79115	1.22885e-22	1.69235e-21
MSRB1	1120.96	-0.438729	0.0765424	-5.73184	9.93441e-09	6.17922e-08
C1GALT1C1L	17.3888	-0.438695	0.569642	-0.770125	0.441226	0.596363
CLPB	1696.73	-0.43843	0.0603547	-7.26423	3.7517e-13	3.16842e-12
ZNF704	440.772	-0.438386	0.114634	-3.82423	0.000131182	0.000494092
CSTPP1	452.582	-0.438243	0.115352	-3.79917	0.00014518	0.000543727
GPRASP2	224.511	-0.438094	0.165696	-2.64396	0.00819435	0.0216813
UCK2	1045.4	-0.438072	0.0825525	-5.30659	1.11696e-07	6.26214e-07
BIRC5	2828.16	-0.438024	0.0512932	-8.53961	1.34679e-17	1.49299e-16
SSH1	6556.4	-0.437844	0.0495518	-8.8361	9.91184e-19	1.16245e-17
ENSG00000269403	6.47173	-0.437601	1.00599	-0.434996	0.663565	0.784262
SRSF8	621.331	-0.43742	0.116339	-3.75987	0.000170003	0.000629451
GOLGA6L7	37.1284	-0.437307	0.37835	-1.15583	0.247753	0.389379
CIRBP	2931.16	-0.437265	0.0630379	-6.93654	4.01822e-12	3.17838e-11
PXYLP1	92.217	-0.437168	0.246501	-1.77349	0.0761469	0.150759
MILR1	5884.2	-0.436651	0.0392776	-11.117	1.03647e-28	1.76231e-27
SLC43A2	11567.7	-0.436318	0.0362842	-12.025	2.62602e-33	5.13211e-32
CST6	1.29691	-0.43628	2.00995	-0.21706	0.828162	NA
FOXD1	3053.33	-0.436185	0.0546464	-7.98195	1.44034e-15	1.43904e-14
ENSG00000215156	9.46535	-0.436128	0.80274	-0.543299	0.586924	0.724649
ENSG00000268674	50.688	-0.436097	0.346224	-1.25958	0.20782	0.339391
FNDC3B	13025.7	-0.435874	0.0359373	-12.1287	7.43801e-34	1.48002e-32
XYLT2	504.563	-0.435802	0.110281	-3.95176	7.758e-05	0.000302642
NUMA1	3579.67	-0.435774	0.047644	-9.14646	5.88289e-20	7.28556e-19
SLC37A2	8065.16	-0.435612	0.0360788	-12.0739	1.45081e-33	2.86622e-32
CHST12	581.698	-0.435511	0.103289	-4.21645	2.48178e-05	0.000105011
PNMA8C	7.40374	-0.435234	0.831411	-0.523488	0.600635	0.735611
ACADS	241.279	-0.435008	0.155473	-2.79797	0.00514254	0.0143041
GBX1	3.80695	-0.434982	1.20141	-0.36206	0.717307	0.821683
OSMR	150.08	-0.434776	0.297789	-1.46001	0.144287	0.2547
GNRH2	1.67513	-0.434572	1.92557	-0.225684	0.821447	NA
TMEM88	16.7533	-0.434414	0.586219	-0.741044	0.458667	0.612552
MOCOS	40.8253	-0.434387	0.374284	-1.16058	0.245813	0.386917
ENSG00000293164	109.015	-0.434163	0.226103	-1.9202	0.054833	0.114144
CHRNA1	2.26198	-0.434029	1.56319	-0.277656	0.781277	0.865911
NANOS1	63.0767	-0.433981	0.310858	-1.39607	0.162692	0.280332
CDK1	2005.75	-0.433625	0.066839	-6.48761	8.72077e-11	6.29496e-10
TACC1	11542	-0.433625	0.0377794	-11.4778	1.70523e-30	3.04284e-29
MBOAT7	5013.33	-0.43358	0.0398	-10.894	1.23165e-27	2.02771e-26
SLC35E3	775.537	-0.433047	0.0993664	-4.35809	1.31203e-05	5.77079e-05
NBPF14	4470.22	-0.43279	0.0577716	-7.49141	6.81384e-14	6.05331e-13
DTD1	308.493	-0.432704	0.132967	-3.25422	0.00113703	0.00363494
CTSC	17164	-0.432696	0.0324964	-13.3152	1.88833e-40	4.3584e-39
FAM20A	265.019	-0.432257	0.171461	-2.52102	0.0117015	0.0298563
ZNF280C	324.487	-0.432137	0.131923	-3.27567	0.0010541	0.00338811
LURAP1L	112.986	-0.43189	0.218376	-1.97774	0.0479583	0.101956
SP4	269.624	-0.43189	0.149311	-2.89256	0.00382119	0.0109464
CX3CL1	12.2567	-0.43161	0.711088	-0.606971	0.54387	0.688393
PLCL1	736.941	-0.431543	0.098414	-4.38498	1.15998e-05	5.14427e-05
FABP5	9521.74	-0.431514	0.0450111	-9.58684	9.08262e-22	1.20388e-20
RASSF5	7670.23	-0.431024	0.0411864	-10.4652	1.24799e-25	1.94099e-24
IGSF11	1.80028	-0.430984	1.61649	-0.266618	0.789764	NA
PTPRC	48126.3	-0.430707	0.0312852	-13.7671	4.01857e-43	9.98326e-42
PLCD4	26.6875	-0.430488	0.598352	-0.719457	0.47186	0.625091
ENSG00000290184	1.82439	-0.430371	1.68303	-0.255711	0.798174	NA
ENSG00000267120	78.6619	-0.430174	0.26561	-1.61957	0.105324	0.197721
RASA3	1827.02	-0.43001	0.0617852	-6.95977	3.40837e-12	2.70631e-11
HOMER2	205.39	-0.429629	0.176918	-2.4284	0.0151655	0.0375292
APOBEC3G	4130.62	-0.429538	0.0472253	-9.09549	9.41618e-20	1.15322e-18
ZDHHC1	24.326	-0.429487	0.473403	-0.907234	0.364283	0.519801
OR52I2	8.11765	-0.429298	0.83083	-0.51671	0.605358	0.739108
FNBP1	3186.59	-0.429177	0.0481241	-8.91813	4.74219e-19	5.6252e-18
MEIS3	18.9059	-0.429167	0.569421	-0.75369	0.451036	0.60597
CARD9	1342.86	-0.429135	0.0784628	-5.46929	4.51851e-08	2.63012e-07
NFE2L1	17548	-0.428868	0.0331398	-12.9412	2.63483e-38	5.8145e-37
ZMYM4	7589.5	-0.42884	0.0523771	-8.18754	2.6662e-16	2.77228e-15
FBXO6	1103.56	-0.428755	0.0801922	-5.34659	8.96244e-08	5.08311e-07
C2CD5	2759.97	-0.428721	0.0563435	-7.60906	2.76096e-14	2.5272e-13
PIWIL3	1.17549	-0.428662	2.36914	-0.180935	0.856418	NA
ARL6IP5	14945	-0.428632	0.032653	-13.1269	2.31028e-39	5.21621e-38
GLDN	16.2012	-0.428573	0.645955	-0.663472	0.507028	0.657611
FAM78B	2.29306	-0.428512	1.43474	-0.298669	0.765193	0.854074
ASL	461.015	-0.428446	0.121246	-3.53371	0.000409772	0.00142203
DCHS1	198.228	-0.428334	0.190487	-2.24863	0.0245361	0.0572024
DMBX1	9.3704	-0.428294	0.851506	-0.502985	0.614975	0.746235
CAPN12	7.14138	-0.428269	0.924551	-0.463218	0.643208	0.769078
CD200R1	167.624	-0.428178	0.181372	-2.36077	0.0182368	0.044123
H4C6	1.2466	-0.428098	2.00144	-0.213895	0.830629	NA
GRTP1	56.8253	-0.428073	0.317107	-1.34993	0.177037	0.299912
POMGNT2	93.6435	-0.428069	0.246589	-1.73596	0.0825713	0.161542
CDKN1C	45.3408	-0.428011	0.338248	-1.26538	0.205736	0.336772
PLEKHG2	2802.21	-0.427921	0.0741742	-5.76914	7.96757e-09	4.99139e-08
TRIM68	377.576	-0.427915	0.120023	-3.56526	0.000363492	0.00127611
CEP72	361.957	-0.427848	0.13032	-3.28305	0.0010269	0.00330772
NXPE3	2651.03	-0.427555	0.0516516	-8.27768	1.25596e-16	1.3395e-15
OCRL	739.691	-0.427526	0.0985974	-4.33608	1.45049e-05	6.33945e-05
KIF3B	2169.43	-0.427502	0.0565527	-7.55936	4.0507e-14	3.65731e-13
H4C8	249.978	-0.42749	0.150812	-2.83459	0.00458852	0.0129325
KAZN	307.554	-0.427411	0.136155	-3.13915	0.00169438	0.00523714
P4HA1	8964.6	-0.427053	0.0391784	-10.9002	1.14991e-27	1.895e-26
DTX1	100.551	-0.426562	0.239627	-1.78011	0.0750581	0.149083
PGAP4	333.37	-0.42628	0.130447	-3.26784	0.00108373	0.00347391
DAGLA	441.47	-0.426108	0.116416	-3.66022	0.000252	0.00090675
FAM241A	766.182	-0.425989	0.100222	-4.25047	2.13323e-05	9.11224e-05
THBD	6693.84	-0.425936	0.036977	-11.5189	1.05897e-30	1.90923e-29
ITK	0.971146	-0.425894	2.66668	-0.15971	0.87311	NA
NDE1	1522.23	-0.425722	0.0714565	-5.95777	2.55702e-09	1.66407e-08
PLS3	1545.53	-0.425662	0.0687352	-6.19278	5.91127e-10	4.0236e-09
CGNL1	100.513	-0.425556	0.226086	-1.88228	0.059798	0.122618
SNX5	1710.72	-0.425333	0.0661817	-6.42675	1.30362e-10	9.31279e-10
GNG4	173.638	-0.424981	0.179416	-2.36869	0.0178513	0.043285
GATA6	22.3443	-0.42488	0.481393	-0.882607	0.377449	0.533813
NCAPD2	2495.72	-0.424765	0.0565614	-7.5098	5.92179e-14	5.27777e-13
AR	2725.19	-0.424719	0.0551601	-7.69976	1.36318e-14	1.2709e-13
SELENOW	916.65	-0.424576	0.0848697	-5.00268	5.65389e-07	2.91296e-06
ZWINT	1478.02	-0.424557	0.0735886	-5.76933	7.95853e-09	4.98761e-08
BOLA3	838.026	-0.424354	0.0948187	-4.47542	7.62612e-06	3.47298e-05
MYOF	1249.04	-0.424145	0.076795	-5.52308	3.331e-08	1.95743e-07
GCSAM	6.11594	-0.424097	1.13286	-0.374361	0.708136	0.816191
ZNF518A	1456.38	-0.424097	0.0643781	-6.5876	4.46995e-11	3.27645e-10
DZIP1L	64.0636	-0.424028	0.313759	-1.35144	0.176553	0.299347
CFAP53	4.68535	-0.4239	1.1976	-0.353957	0.723371	0.826006
MIOS	2586.36	-0.423808	0.0540927	-7.83486	4.69381e-15	4.54987e-14
NAT14	200.67	-0.423668	0.189099	-2.24045	0.0250618	0.0582167
SLC44A5	14.6573	-0.423633	0.591783	-0.715859	0.474078	0.627489
CAMK2N2	7.34105	-0.423611	0.848043	-0.499516	0.617416	0.748049
SYCE3	7.42907	-0.423225	0.821694	-0.515063	0.606509	0.74002
ACSS3	105.195	-0.423139	0.241374	-1.75305	0.0795938	0.156481
GLTPD2	10.1353	-0.422982	0.72307	-0.584981	0.558561	0.700844
PHACTR4	3318.02	-0.422834	0.056182	-7.52615	5.22601e-14	4.68787e-13
MBLAC2	126.236	-0.422784	0.215363	-1.96312	0.0496317	0.105096
THEM5	10.4063	-0.422719	0.748383	-0.564843	0.572181	0.712275
MCHR2	5.10698	-0.422485	1.01905	-0.414588	0.678444	0.795425
ARMC2	116.641	-0.422433	0.220422	-1.91647	0.0553049	0.114953
MRTFA	3650.29	-0.422199	0.0473658	-8.91359	4.94074e-19	5.85654e-18
ADCY7	5625.32	-0.422186	0.0437083	-9.65918	4.49442e-22	6.03927e-21
ADARB1	618.83	-0.421811	0.105484	-3.99883	6.36565e-05	0.000251999
KPNA2	10604.6	-0.421751	0.0394715	-10.685	1.19704e-26	1.92303e-25
RBM17	2979.86	-0.421744	0.0511496	-8.24531	1.64736e-16	1.73905e-15
CHCT1	3.71411	-0.421694	1.23438	-0.341625	0.732633	0.83223
REST	3893.04	-0.421641	0.0470728	-8.95721	3.32986e-19	3.97262e-18
PPEF1	1.94292	-0.421512	1.68337	-0.250398	0.802279	NA
PTAFR	6426.94	-0.421319	0.0406179	-10.3728	3.29844e-25	5.05893e-24
NMT1	5685.9	-0.421304	0.046444	-9.07122	1.17692e-19	1.43504e-18
TMEM39B	540.408	-0.421112	0.108995	-3.86359	0.000111735	0.000425626
DNAJC25-GNG10	819.268	-0.420921	0.0897212	-4.69143	2.71303e-06	1.29562e-05
RIT2	1.90487	-0.420844	1.59385	-0.264043	0.791747	NA
ZNF114	60.5043	-0.420774	0.326371	-1.28925	0.197311	0.325951
FAAP24	272.433	-0.419801	0.148922	-2.81893	0.00481843	0.0135002
ZNF608	20.8027	-0.419741	0.538112	-0.780025	0.435376	0.59067
CBY1	215.107	-0.419402	0.171079	-2.45152	0.0142256	0.0354518
GRM6	19.4622	-0.419265	0.538623	-0.778402	0.436332	0.591628
IMMP1L	104.618	-0.419152	0.237656	-1.76369	0.0777836	0.153432
PLAAT4	165.781	-0.419088	0.187141	-2.23942	0.0251284	0.058347
CTNNB1	34176.9	-0.419077	0.032202	-13.014	1.01872e-38	2.26922e-37
LRFN3	238.678	-0.41893	0.161617	-2.59211	0.00953893	0.0249015
KRTAP9-6	5.42728	-0.418883	0.991314	-0.422553	0.672621	0.791754
ARMC7	457.274	-0.418755	0.133619	-3.13394	0.00172474	0.00532205
CLEC4A	175.593	-0.418733	0.178603	-2.34449	0.019053	0.0457906
MYOM2	2.88577	-0.418525	1.43866	-0.290913	0.771118	0.858724
LSM11	337.006	-0.418085	0.140377	-2.9783	0.00289853	0.00852102
TNFSF10	13681.7	-0.417981	0.0424732	-9.84105	7.49227e-23	1.0422e-21
C1orf115	163.012	-0.417606	0.181482	-2.30109	0.0213865	0.0507376
FLNB	3883.24	-0.417522	0.0539199	-7.74337	9.68147e-15	9.15464e-14
CALM2	15011.3	-0.417452	0.0431194	-9.6813	3.6208e-22	4.89708e-21
MAP3K4	1949.63	-0.417297	0.0653132	-6.38916	1.668e-10	1.18199e-09
ENSG00000266728	4.23456	-0.417183	1.10954	-0.375997	0.706919	0.815526
BTD	191.99	-0.416878	0.201964	-2.06412	0.0390062	0.085442
PAK3	10.5736	-0.416599	0.740957	-0.562244	0.57395	0.713514
CLTRN	7.84635	-0.416341	0.826058	-0.50401	0.614255	0.745743
LRRC2	24.7921	-0.415766	0.459646	-0.904534	0.365712	0.521302
TPI1	14959.8	-0.415673	0.0337648	-12.3108	7.91858e-35	1.61436e-33
TBC1D8	3190.05	-0.415403	0.0474554	-8.75354	2.06767e-18	2.38616e-17
TET1	58.3941	-0.415354	0.300999	-1.37992	0.167612	0.286814
PAPSS2	849.368	-0.415298	0.0826864	-5.02257	5.0984e-07	2.6407e-06
NR1H3	3298.15	-0.414846	0.0463715	-8.94614	3.68121e-19	4.38548e-18
C19orf47	722.299	-0.414668	0.103792	-3.99518	6.46457e-05	0.000255793
ARMCX5	511.023	-0.414656	0.104245	-3.97771	6.9582e-05	0.000273953
ARHGEF26	26.5524	-0.414489	0.456971	-0.907036	0.364388	0.519835
KCNJ2	2291.54	-0.414296	0.058435	-7.08986	1.34245e-12	1.09528e-11
NCSTN	12336.5	-0.414227	0.0377238	-10.9805	4.74101e-28	7.90724e-27
ADGRE3	63.9864	-0.413981	0.319329	-1.29641	0.194835	0.323006
CEP85L	773.164	-0.413828	0.0929879	-4.45034	8.57329e-06	3.87562e-05
CENPF	7647.05	-0.413673	0.0362063	-11.4254	3.1206e-30	5.53864e-29
CYFIP2	127.025	-0.413495	0.215852	-1.91564	0.0554109	0.11514
DTYMK	893.694	-0.413433	0.0940802	-4.39448	1.1104e-05	4.94155e-05
ENSG00000285000	77.4161	-0.413414	1.80209	-0.229408	0.818552	0.890804
C10orf95	48.8719	-0.412922	0.336599	-1.22675	0.219916	0.354528
TRPA1	1057.8	-0.412823	0.075225	-5.48785	4.06858e-08	2.37573e-07
TPX2	4911.3	-0.412822	0.0459383	-8.98645	2.55346e-19	3.07508e-18
C1QTNF3-AMACR	32.7453	-0.412683	1.57866	-0.261414	0.793773	0.874041
MBLAC1	23.7774	-0.412452	0.463059	-0.890711	0.373084	0.52949
FHL3	395.348	-0.412181	0.120476	-3.42127	0.000623301	0.00209386
KDM4A	11895.9	-0.411844	0.0366071	-11.2504	2.30569e-29	3.98157e-28
RIC1	6336.15	-0.411835	0.0431769	-9.53832	1.45167e-21	1.89838e-20
CYBB	41566.9	-0.411649	0.0295087	-13.9501	3.14229e-44	8.16061e-43
ENSG00000289027	252.078	-0.411467	1.90662	-0.215809	0.829136	0.897496
ZNF821	369.894	-0.411329	0.138679	-2.96605	0.00301653	0.00883504
ZDHHC2	1125.34	-0.411037	0.111545	-3.68496	0.000228743	0.000829179
ZBED1	5395.44	-0.410956	0.0410819	-10.0033	1.47351e-23	2.11348e-22
EGFR	52.3128	-0.410884	0.327361	-1.25514	0.209429	0.341402
MGAT5B	2.16926	-0.410757	1.57381	-0.260995	0.794096	0.874222
FAM168A	2201.07	-0.41059	0.0605176	-6.78464	1.16377e-11	8.8958e-11
CTIF	760.034	-0.410538	0.102438	-4.00767	6.13208e-05	0.000243391
ARL15	1117.48	-0.410248	0.0764463	-5.36648	8.02875e-08	4.57545e-07
CEP170	11978.7	-0.409741	0.0342874	-11.9502	6.47673e-33	1.25089e-31
DLX4	109.029	-0.40957	0.227555	-1.79988	0.0718802	0.143752
PLPPR4	245.045	-0.409419	0.150211	-2.72562	0.00641804	0.017406
RND1	39.1246	-0.409397	0.378992	-1.08023	0.280041	0.428558
KCTD1	173.231	-0.409302	0.210753	-1.94209	0.0521263	0.109526
BTBD7	3214.47	-0.40921	0.0582755	-7.02199	2.18724e-12	1.76286e-11
MISP	19.1567	-0.40908	0.555493	-0.736427	0.461471	0.614961
FAM13A	388.334	-0.409006	0.122573	-3.33684	0.000847378	0.00277965
MARCOL	1.40525	-0.408772	2.07927	-0.196594	0.844146	NA
PLEC	19011.1	-0.408577	0.0365651	-11.174	5.46891e-29	9.33709e-28
PTGES2	1023.94	-0.408414	0.0758221	-5.38648	7.18515e-08	4.11448e-07
GIPR	49.5439	-0.408288	0.369895	-1.10379	0.269683	0.416353
KIF14	2220.84	-0.408007	0.0562384	-7.25495	4.01815e-13	3.38827e-12
METTL25	214.269	-0.407605	0.182794	-2.22986	0.0257569	0.0596061
HDX	1.8144	-0.407442	1.87892	-0.216849	0.828326	NA
LIMS2	11.5553	-0.407424	0.680781	-0.598465	0.54953	0.693419
PHF2	1503.68	-0.407242	0.0626744	-6.49775	8.15298e-11	5.89794e-10
SGO1	1115.19	-0.407121	0.0752698	-5.40882	6.34404e-08	3.65553e-07
OAT	2034.29	-0.406947	0.0603485	-6.74329	1.54844e-11	1.17388e-10
SLC20A1	3104.39	-0.406799	0.0493041	-8.25083	1.57302e-16	1.66375e-15
PIGC	1014.73	-0.406561	0.0849777	-4.78433	1.7156e-06	8.3589e-06
ZNF792	147.75	-0.406488	0.188085	-2.1612	0.03068	0.0692324
NXT2	1327.33	-0.406456	0.0710071	-5.72416	1.03948e-08	6.4559e-08
ADCY5	6.013	-0.406243	0.931525	-0.436106	0.66276	0.783537
EXOG	586.655	-0.406203	0.110061	-3.69072	0.000223621	0.000812565
SUCLG2	2352.93	-0.405573	0.0564672	-7.18246	6.84696e-13	5.68127e-12
SLC2A9	468.92	-0.404999	0.117783	-3.43851	0.000584936	0.00197538
CCDC149	330.244	-0.404414	0.14303	-2.82748	0.00469163	0.0131984
IL5RA	5.27129	-0.404412	1.05257	-0.384214	0.70082	0.811592
NALCN	9.16044	-0.404142	0.745388	-0.542191	0.587687	0.725123
RAC2	12115.1	-0.403877	0.0411946	-9.80413	1.08072e-22	1.49579e-21
TXNDC9	2088.37	-0.403599	0.0643001	-6.27681	3.45596e-10	2.38667e-09
CYP2E1	2.92373	-0.403105	1.47032	-0.274161	0.783961	0.867264
TIGD2	1088.72	-0.402608	0.0726984	-5.53806	3.05841e-08	1.80685e-07
MROH7	37.3225	-0.402526	0.37274	-1.07991	0.280182	0.428655
ENSG00000284337	11.315	-0.402514	0.711306	-0.565881	0.571475	0.711717
ASCC3	6287.84	-0.402482	0.0424589	-9.47933	2.55919e-21	3.32055e-20
KANK4	15.925	-0.402135	0.574407	-0.700087	0.483873	0.636849
RCAN3	397.381	-0.401971	0.122123	-3.29152	0.000996491	0.00321915
MCHR1	2.03568	-0.401856	1.66089	-0.241953	0.808817	NA
SH3D19	50.0565	-0.401719	0.327615	-1.22619	0.220127	0.354833
PRAP1	6.41043	-0.40171	0.972162	-0.413213	0.67945	0.796122
ENSG00000266953	1.84621	-0.401659	1.63323	-0.245929	0.805737	NA
CCSER1	30.6705	-0.401222	0.457513	-0.876964	0.380506	0.537023
FAM3B	74.5643	-0.400922	0.2916	-1.3749	0.169161	0.289167
CYB561	119.039	-0.400505	0.231793	-1.72786	0.0840135	0.163831
PPAN-P2RY11	147.054	-0.400503	0.218481	-1.83313	0.0667837	0.13481
TRAF1	8960.95	-0.400414	0.0363026	-11.0299	2.74167e-28	4.61909e-27
DBN1	308.079	-0.400387	0.132827	-3.01436	0.0025752	0.00765046
STMND1	3.91832	-0.400348	1.25609	-0.318726	0.749934	0.843911
SOX13	61.0216	-0.400067	0.297706	-1.34383	0.179002	0.302345
C6orf141	12.7166	-0.40003	0.653834	-0.611822	0.540656	0.685894
RASA1	1995.2	-0.399671	0.0606214	-6.59291	4.3129e-11	3.16413e-10
COQ7	449.04	-0.399666	0.1382	-2.89194	0.00382866	0.0109659
NIPSNAP2	3918.93	-0.399421	0.0497126	-8.0346	9.38859e-16	9.48287e-15
PIGR	51.4247	-0.39936	0.32109	-1.24377	0.213586	0.34668
BBS5	119.706	-0.399222	0.213179	-1.87271	0.0611082	0.125011
THNSL2	54.1907	-0.398845	0.311082	-1.28212	0.1998	0.328872
KPNB1	33630.9	-0.398375	0.0337166	-11.8154	3.24964e-32	6.14212e-31
MFSD11	1124.96	-0.398184	0.0719219	-5.53635	3.08848e-08	1.82267e-07
ELL	2130.25	-0.398114	0.0594622	-6.69525	2.15309e-11	1.61823e-10
CDC42BPB	2720.64	-0.398091	0.0576578	-6.90437	5.04254e-12	3.96217e-11
TSPAN11	12.0935	-0.397852	0.659135	-0.603598	0.546111	0.690305
LHFPL1	2.85924	-0.39762	1.32173	-0.300834	0.763541	0.852747
POLR1F	2802.77	-0.397586	0.0532386	-7.46801	8.14194e-14	7.20616e-13
CYB561D2	431.097	-0.396897	0.115972	-3.42235	0.000620821	0.00208595
EXTL3	1596.47	-0.396798	0.0636259	-6.23643	4.47672e-10	3.07243e-09
STPG2	9.48786	-0.39675	0.800237	-0.49579	0.620043	0.75019
CKLF	1834.62	-0.396487	0.071045	-5.58079	2.39432e-08	1.43133e-07
SLC37A4	231.297	-0.396329	0.155232	-2.55313	0.0106758	0.0275187
ERO1A	7871.95	-0.396309	0.0381812	-10.3797	3.06798e-25	4.71854e-24
ENO4	1.03384	-0.396018	2.4904	-0.159018	0.873655	NA
FITM2	155.193	-0.39588	0.209756	-1.88734	0.0591149	0.121522
OR5K2	1.83625	-0.395878	1.74452	-0.226927	0.820481	NA
NUAK1	49.684	-0.395767	0.335529	-1.17953	0.238187	0.377636
OR56B4	1.44808	-0.395672	1.98485	-0.199346	0.841992	NA
CLINT1	5649.55	-0.395612	0.0383886	-10.3055	6.65682e-25	1.0061e-23
CRELD2	2219.04	-0.395453	0.0585794	-6.75071	1.47122e-11	1.11789e-10
LRRC36	1.67137	-0.395276	1.7937	-0.22037	0.825583	NA
TMEM117	200.853	-0.395074	0.161349	-2.44857	0.0143425	0.0357003
PEX3	728.456	-0.394994	0.0928097	-4.25595	2.08161e-05	8.91926e-05
TSC22D3	2628.58	-0.394801	0.0525111	-7.51843	5.54369e-14	4.96006e-13
FAM186B	17.3293	-0.394589	0.58775	-0.671356	0.501994	0.653015
TMEM92	10.6042	-0.394368	0.726514	-0.542822	0.587253	0.724863
C5orf58	19.5878	-0.39434	0.59311	-0.664868	0.506135	0.65673
TM4SF19-DYNLT2B	1.45433	-0.394284	2.36035	-0.167045	0.867335	NA
NAA38	261.859	-0.394084	0.147954	-2.66355	0.00773207	0.0205928
ACAT2	4939.76	-0.393981	0.0429771	-9.16723	4.85343e-20	6.03317e-19
MEX3B	20.9356	-0.393895	0.512198	-0.76903	0.441876	0.597095
PRKN	43.1422	-0.39389	0.426146	-0.924309	0.355325	0.510493
MPRIP	1601.76	-0.39386	0.0805489	-4.8897	1.00989e-06	5.06319e-06
APOBEC3B	720.954	-0.3937	0.08999	-4.37493	1.21474e-05	5.36989e-05
CTNNA2	8.09048	-0.393338	0.780072	-0.504233	0.614098	0.745607
APOL4	94.4668	-0.393288	0.255972	-1.53645	0.124428	0.226363
ARHGAP27	2290.89	-0.393105	0.0619348	-6.34707	2.1945e-10	1.53726e-09
TTLL13	9.00017	-0.392912	0.76763	-0.511851	0.608756	0.741725
UBASH3B	858.522	-0.392782	0.080936	-4.853	1.2161e-06	6.03867e-06
H4C14	684.206	-0.392201	0.0938431	-4.17932	2.92377e-05	0.000122433
VWF	27.9489	-0.392099	0.494704	-0.792592	0.428015	0.584073
LMTK2	643.334	-0.391957	0.0924713	-4.23869	2.24831e-05	9.56438e-05
RASSF3	3368.57	-0.391955	0.0455968	-8.59611	8.24637e-18	9.27787e-17
SFXN1	2787.88	-0.391946	0.0621864	-6.30276	2.92396e-10	2.02771e-09
TTPAL	1350.02	-0.391688	0.0775611	-5.05006	4.41678e-07	2.30492e-06
EPOR	114.488	-0.391407	0.216793	-1.80544	0.0710061	0.142192
IL15RA	1941.47	-0.391156	0.0575848	-6.79269	1.10058e-11	8.42441e-11
HMGB3	1692.84	-0.391115	0.0764889	-5.11336	3.16485e-07	1.6839e-06
USP44	98.6997	-0.390937	0.229223	-1.70549	0.0881032	0.170305
DDX60	12383.9	-0.390916	0.0481993	-8.11042	5.04471e-16	5.16771e-15
ASTN2	152.981	-0.390674	0.211851	-1.8441	0.0651686	0.132
CDCA8	1358.7	-0.390396	0.0669948	-5.82726	5.63453e-09	3.58394e-08
SIDT2	1070.99	-0.390227	0.0857545	-4.55051	5.3515e-06	2.47514e-05
MPZL3	199.655	-0.38988	0.17872	-2.18151	0.029146	0.0662573
RNF7	2216.17	-0.389156	0.0596704	-6.52177	6.94848e-11	5.05081e-10
KIT	22.5188	-0.389131	0.521011	-0.746877	0.455138	0.609384
CD8B	4.7406	-0.389099	1.17504	-0.331135	0.740542	0.837501
ENSG00000281593	67.2151	-0.388872	0.327545	-1.18723	0.235136	0.373763
PEF1	1129.19	-0.388668	0.0777796	-4.99704	5.82159e-07	2.99657e-06
ZNF417	724.179	-0.388616	0.271719	-1.43021	0.152655	0.266553
AMMECR1	1559.78	-0.38861	0.0657612	-5.90941	3.43337e-09	2.21441e-08
SKA1	686.111	-0.388547	0.103648	-3.7487	0.000177755	0.000656542
CCDC7	59.6953	-0.388177	0.367143	-1.05729	0.290378	0.440598
ILDR2	29.3639	-0.388149	0.450983	-0.860674	0.389418	0.545948
FZD6	912.736	-0.388133	0.0796799	-4.87116	1.10947e-06	5.5457e-06
ZNF813	459.837	-0.387936	0.121433	-3.19464	0.00140005	0.00439535
ENSG00000277454	22.7639	-0.387664	0.562695	-0.688942	0.49086	0.642841
SEC24A	4996.43	-0.387304	0.0499636	-7.75173	9.06461e-15	8.59094e-14
RETREG1	163.678	-0.38716	0.201779	-1.91873	0.0550184	0.114444
CCL5	45427.7	-0.386726	0.040964	-9.44063	3.70558e-21	4.78181e-20
CTRC	12.6613	-0.386413	0.641671	-0.602197	0.547043	0.691249
ZKSCAN7	139.953	-0.38594	0.202338	-1.90741	0.0564681	0.116873
NPTN	5796.45	-0.385919	0.0413845	-9.32521	1.1076e-20	1.40848e-19
FLACC1	28.2717	-0.385907	0.477308	-0.808508	0.418798	0.575566
BLNK	231.288	-0.385816	0.163809	-2.35528	0.0185089	0.0446381
ARID1B	4074.72	-0.385813	0.0498882	-7.73355	1.04586e-14	9.85578e-14
TPTEP2-CSNK1E	53.0114	-0.385719	0.474417	-0.813039	0.416196	0.572748
MAP1S	1337.73	-0.385465	0.0716395	-5.38063	7.42261e-08	4.24167e-07
SDHAF3	103.438	-0.385192	0.245147	-1.57127	0.116121	0.213828
CEP70	256.865	-0.384794	0.158942	-2.42097	0.0154792	0.0382257
WDFY1	5418.53	-0.384697	0.0465836	-8.2582	1.47885e-16	1.56814e-15
OR2A5	67.5353	-0.384397	0.291441	-1.31895	0.187185	0.313098
NUDT15	800.95	-0.384352	0.0867203	-4.43209	9.33239e-06	4.19477e-05
TTC12	67.6207	-0.38434	0.337069	-1.14024	0.254186	0.397607
ZBTB38	1297.71	-0.38418	0.0783532	-4.90318	9.42961e-07	4.75059e-06
ZNF33B	103.645	-0.384113	0.284299	-1.35109	0.176667	0.299498
CAMKK1	129.174	-0.384017	0.213839	-1.79582	0.0725229	0.144764
CSPG5	18.2288	-0.383983	0.574977	-0.667824	0.504246	0.654975
SEC61G	4653.05	-0.383886	0.0469695	-8.1731	3.00577e-16	3.12145e-15
SLC16A2	50.7689	-0.38336	0.324183	-1.18254	0.236991	0.376063
ASH2L	3762.67	-0.383143	0.0546189	-7.01485	2.30194e-12	1.84544e-11
LAMA4	4.65067	-0.382955	1.05285	-0.363733	0.716057	0.820817
PNMA3	0.905998	-0.382903	2.40779	-0.159026	0.873648	NA
MISP3	6.31247	-0.382821	1.02007	-0.375289	0.707446	0.815735
ENSG00000187186	94.4593	-0.382626	0.259102	-1.47674	0.139746	0.248563
CENPV	102.461	-0.382293	0.233608	-1.63647	0.101741	0.192059
NPPA	12.8781	-0.382287	0.627933	-0.608801	0.542656	0.687434
BTK	3269.21	-0.382199	0.0494259	-7.73276	1.05236e-14	9.91138e-14
HHIP	35.3366	-0.382138	0.462195	-0.826788	0.408357	0.565148
CASP7	2975.25	-0.382137	0.0503114	-7.59543	3.06761e-14	2.79249e-13
LIPE	47.6354	-0.382119	0.356609	-1.07154	0.283929	0.432987
ICAM5	63.9375	-0.382075	0.291938	-1.30875	0.190618	0.317498
SEPTIN3	367.69	-0.381963	0.121308	-3.1487	0.00163999	0.00507906
POFUT1	3599.97	-0.381702	0.0465845	-8.19375	2.53202e-16	2.63607e-15
ZNF467	139.781	-0.381684	0.207105	-1.84295	0.065336	0.132274
ZNF268	2040.26	-0.381577	0.0688733	-5.54028	3.01991e-08	1.78601e-07
RBM27	3372.5	-0.381528	0.0478578	-7.97212	1.55979e-15	1.55184e-14
GSG1L	26.7673	-0.381265	0.484279	-0.787285	0.431115	0.587018
SMARCD3	147.491	-0.380773	0.1912	-1.99149	0.0464274	0.0992609
MARS1	7271.55	-0.380674	0.043185	-8.81495	1.19735e-18	1.40028e-17
IL3RA	658.302	-0.380509	0.0912456	-4.17017	3.04378e-05	0.000126914
OR52K2	26.2081	-0.380256	0.446193	-0.852224	0.39409	0.550591
C2	6598.25	-0.380225	0.03769	-10.0882	6.22813e-24	9.0267e-23
CCDC74A	2.59488	-0.379812	1.49723	-0.253675	0.799746	0.878577
KIAA1614	319.534	-0.379719	0.129933	-2.92242	0.00347327	0.0100259
TOR1AIP1	5759.44	-0.379677	0.0386043	-9.8351	7.94888e-23	1.10479e-21
MLLT3	410.677	-0.379647	0.125282	-3.03035	0.00244268	0.00728547
SMC2	2586.21	-0.379595	0.0571788	-6.63875	3.16363e-11	2.34064e-10
PFKM	197.959	-0.379388	0.178899	-2.12068	0.0339486	0.075743
ENSG00000293691	32.959	-0.379308	0.442169	-0.857835	0.390984	0.547403
PRMT1	6198.13	-0.379135	0.0393877	-9.62571	6.22758e-22	8.32098e-21
MIS18A	431.605	-0.379038	0.117212	-3.23378	0.00122162	0.00387403
DENND1B	1409.71	-0.378833	0.0795946	-4.75953	1.9404e-06	9.40996e-06
C12orf60	23.8484	-0.378442	0.504862	-0.749596	0.453498	0.607946
CR1	35.5584	-0.378097	0.380438	-0.993848	0.320297	0.473653
RPS6KA1	12021.2	-0.378001	0.0364396	-10.3734	3.27801e-25	5.03224e-24
SLC35F4	7.66413	-0.377976	0.825792	-0.457713	0.647159	0.770969
PNPLA5	17.1579	-0.377915	0.549453	-0.687803	0.491577	0.643351
ARL6	211.273	-0.377865	0.170612	-2.21477	0.0267759	0.0616891
CACHD1	144.384	-0.377836	0.19384	-1.94922	0.0512694	0.107999
SETD1B	1616.27	-0.377693	0.0638601	-5.91438	3.33126e-09	2.15106e-08
SIT1	4.74246	-0.377258	1.14621	-0.329136	0.742053	0.838581
ETFRF1	817.331	-0.377242	0.0893602	-4.22159	2.42587e-05	0.000102776
BMPR1A	281.517	-0.377079	0.135936	-2.77396	0.00553793	0.0152788
MOB3C	2807.29	-0.376745	0.0527083	-7.14775	8.82134e-13	7.26141e-12
B4GALT4	606.124	-0.376684	0.0968445	-3.88958	0.000100419	0.000384949
SPECC1	1292.72	-0.376667	0.0715524	-5.26422	1.40786e-07	7.79042e-07
DHCR7	6185.85	-0.376648	0.0413711	-9.10414	8.69526e-20	1.0665e-18
HSFX2	14.0236	-0.376592	0.62731	-0.600328	0.548287	0.692432
AK2	14046.7	-0.376479	0.0429334	-8.76891	1.80404e-18	2.08919e-17
SRGAP3	67.7285	-0.376357	0.275896	-1.36412	0.172528	0.293863
STX6	5789.16	-0.376117	0.0404626	-9.29541	1.46645e-20	1.85769e-19
PDE6B	17.5339	-0.375818	0.716986	-0.524163	0.600165	0.735253
SH2D3A	51.042	-0.375775	0.392614	-0.957109	0.338512	0.493032
TMEM106A	2910.93	-0.375591	0.0525309	-7.14991	8.68372e-13	7.15523e-12
LY75	2989.85	-0.375563	0.0494797	-7.59025	3.19292e-14	2.89861e-13
ZNF699	258.649	-0.375546	0.151648	-2.47643	0.0132702	0.0332759
ENSG00000283149	34.5821	-0.37528	0.473822	-0.792029	0.428344	0.584329
ZNF716	48.2694	-0.374926	0.366331	-1.02346	0.306088	0.458525
ISL2	145.928	-0.374641	0.187269	-2.00055	0.0454412	0.0974915
STXBP4	209.597	-0.374514	0.168376	-2.22427	0.0261301	0.060352
CKAP2	2646.84	-0.374308	0.0592588	-6.31649	2.6757e-10	1.86021e-09
SPRYD3	1382.64	-0.373917	0.0756268	-4.94424	7.64431e-07	3.88062e-06
MYD88	6307.11	-0.37391	0.0402559	-9.28832	1.56739e-20	1.98405e-19
OR6B1	21.8151	-0.373653	0.506381	-0.737888	0.460583	0.614221
GMIP	6265.87	-0.373467	0.0396655	-9.4154	4.71269e-21	6.05788e-20
HAVCR2	904.66	-0.373258	0.0869161	-4.29447	1.75112e-05	7.56765e-05
GAREM1	314.977	-0.373033	0.13942	-2.6756	0.00745963	0.0199435
RACGAP1	1171.48	-0.372968	0.0819637	-4.55041	5.35427e-06	2.47573e-05
EMP2	1169.74	-0.372948	0.0960174	-3.88417	0.000102679	0.00039298
RHNO1	679.048	-0.372585	0.126555	-2.94405	0.00323944	0.00942635
CASTOR1	31.2859	-0.37258	0.41556	-0.896572	0.369947	0.525758
COL6A2	4586.57	-0.37248	0.0507019	-7.34648	2.03496e-13	1.75247e-12
PRSS55	2.70959	-0.372473	1.3976	-0.266509	0.789848	0.871567
OLFM2	40.5206	-0.37202	0.365611	-1.01753	0.308902	0.461879
CD79B	42.6675	-0.371753	0.358199	-1.03784	0.299345	0.451234
SHISA4	138.416	-0.371717	0.193745	-1.91859	0.0550359	0.114466
RD3	7.62827	-0.371547	0.808738	-0.459415	0.645936	0.770434
PRKCD	14782.7	-0.371447	0.032247	-11.5188	1.06075e-30	1.90923e-29
DDX6	7506.14	-0.371447	0.0461735	-8.04459	8.65326e-16	8.77756e-15
PTRHD1	471.007	-0.371367	0.111139	-3.34147	0.000833372	0.00273966
AKTIP	206.395	-0.371327	0.160255	-2.31711	0.0204978	0.0488597
SMG9	2560.69	-0.370948	0.054762	-6.77383	1.25415e-11	9.56905e-11
PHLDA2	691.217	-0.370663	0.0961384	-3.85551	0.000115489	0.00043927
GFPT2	155.989	-0.370547	0.188932	-1.96127	0.0498471	0.105498
CACNB4	63.4138	-0.370517	0.319641	-1.15917	0.246389	0.387713
SP110	11683.7	-0.370515	0.0419357	-8.8353	9.98286e-19	1.16995e-17
DARS2	2728.15	-0.370317	0.0511485	-7.24005	4.48511e-13	3.76291e-12
ME3	48.324	-0.370239	0.3388	-1.0928	0.274483	0.421959
ZNF214	7.72108	-0.37014	0.870142	-0.425379	0.67056	0.790113
ACSBG2	17.3032	-0.370121	0.573588	-0.645273	0.51875	0.667131
POU4F2	12.4797	-0.369975	0.658389	-0.56194	0.574157	0.713611
RCVRN	10.4035	-0.369923	0.738348	-0.501015	0.61636	0.74726
VOPP1	14725.7	-0.369606	0.0335608	-11.013	3.30705e-28	5.5547e-27
TNFRSF25	19.5181	-0.3696	0.526821	-0.701567	0.482949	0.636075
CCDC85A	310.062	-0.369313	0.146912	-2.51384	0.0119426	0.0303922
PABPC4L	36.6058	-0.36927	0.406394	-0.908649	0.363535	0.519264
USF3	1291.91	-0.369141	0.0707337	-5.21874	1.80142e-07	9.83375e-07
DNAJC28	72.1195	-0.36913	0.271406	-1.36007	0.173809	0.295498
KIF15	915.199	-0.369117	0.090425	-4.08203	4.46443e-05	0.000180966
CPNE3	2216.72	-0.36891	0.0727221	-5.07288	3.91848e-07	2.05978e-06
RAB8B	9861.89	-0.368811	0.0439863	-8.38469	5.086e-17	5.52009e-16
ALDH9A1	2384.03	-0.368667	0.0620995	-5.9367	2.9081e-09	1.88515e-08
CASP4	6643.01	-0.368544	0.04647	-7.9308	2.17744e-15	2.14831e-14
LGALS3	7075.38	-0.367722	0.0417755	-8.80234	1.33997e-18	1.56377e-17
MEI1	416.727	-0.367575	0.124402	-2.95473	0.00312942	0.00913664
OXCT1	569.033	-0.367429	0.110967	-3.31116	0.00092911	0.00302147
ITPR1	7042.44	-0.366988	0.0407899	-8.99704	2.31886e-19	2.79866e-18
PTPN2	3284.12	-0.366951	0.0464962	-7.89208	2.9719e-15	2.90794e-14
LY75-CD302	109.371	-0.366942	0.26185	-1.40134	0.161112	0.278216
PEX2	2137.12	-0.366864	0.0638398	-5.74664	9.10365e-09	5.67525e-08
PPP1R2	2254.05	-0.366743	0.0710356	-5.16281	2.43268e-07	1.30945e-06
NFKBIE	7817.19	-0.366719	0.0479709	-7.64461	2.09577e-14	1.93218e-13
GAS8	166.435	-0.36664	0.189763	-1.9321	0.0533477	0.111623
PWP2	1242.66	-0.366208	0.0753758	-4.85843	1.18318e-06	5.89105e-06
KAT14	271.316	-0.365668	0.151492	-2.41377	0.0157884	0.0388046
TRPM1	7.17362	-0.365643	1.00184	-0.364971	0.715133	0.820209
C9orf85	600.448	-0.365547	0.10342	-3.5346	0.000408395	0.00141755
SHPK	290.644	-0.365411	0.140607	-2.59881	0.00935481	0.0244709
HACD4	2984.59	-0.365289	0.051232	-7.13009	1.00306e-12	8.22824e-12
CCR4	42.6537	-0.364956	0.360714	-1.01176	0.311652	0.464469
SFMBT1	534.744	-0.364838	0.122786	-2.97133	0.00296509	0.00869938
RFESD	53.8659	-0.364812	0.354055	-1.03038	0.302831	0.454923
SCLT1	1994.91	-0.364465	0.0574509	-6.34394	2.2396e-10	1.56753e-09
SORBS3	217.437	-0.364456	0.179027	-2.03576	0.0417748	0.09066
ENSG00000270299	7.37683	-0.36437	1.13182	-0.321932	0.747504	0.842319
TNNI3	4.78854	-0.364192	1.04554	-0.348329	0.727593	0.829206
CYRIB	20461.3	-0.364068	0.0338507	-10.7551	5.60565e-27	9.08455e-26
FBXO8	751.47	-0.363563	0.0894173	-4.06591	4.78457e-05	0.000192859
SLIT3	7.63469	-0.363495	0.833094	-0.436319	0.662605	0.783435
CNPY2	2115.87	-0.363405	0.0626455	-5.80097	6.59324e-09	4.1666e-08
MYLK3	60.4105	-0.363396	0.324126	-1.12116	0.262221	0.407373
POLD3	1810.49	-0.363307	0.076498	-4.74924	2.04184e-06	9.86159e-06
NBPF6	237.234	-0.363291	0.158233	-2.29593	0.0216801	0.0513314
TMEM182	275.502	-0.363282	0.151051	-2.40503	0.016171	0.0396392
PSD	36.8236	-0.363124	0.391049	-0.928589	0.353102	0.507995
LNP1	38.2074	-0.362983	0.380931	-0.952883	0.34065	0.49545
TRAFD1	3594.76	-0.362883	0.0496717	-7.30562	2.76001e-13	2.34644e-12
AHNAK2	112.114	-0.362793	0.229813	-1.57865	0.114417	0.211301
ASMTL	918.048	-0.362687	0.0868405	-4.17648	2.9606e-05	0.000123818
ZCCHC24	519.362	-0.36261	0.104708	-3.46307	0.000534053	0.00181723
YWHAH	4405.95	-0.362554	0.0457952	-7.91687	2.43572e-15	2.3946e-14
SOS1	4314.85	-0.36255	0.045617	-7.94771	1.89997e-15	1.88351e-14
FOXI3	3.36271	-0.362539	1.28246	-0.28269	0.777414	0.863014
SLC66A2	1045.78	-0.36225	0.0785407	-4.61226	3.98311e-06	1.86987e-05
MMP14	45300.3	-0.362026	0.0285243	-12.6919	6.56019e-37	1.38683e-35
ARHGEF39	456.378	-0.361777	0.115161	-3.1415	0.00168084	0.00519723
SNX18	1298.25	-0.361547	0.0715795	-5.05098	4.39544e-07	2.29523e-06
SLC6A15	10.9254	-0.361506	0.835852	-0.4325	0.665378	0.785792
KCTD11	190.267	-0.361464	0.1674	-2.15929	0.0308278	0.0695376
CCDC13	30.9019	-0.361446	0.408943	-0.883854	0.376775	0.533224
TTPA	15.4096	-0.361303	0.580316	-0.622597	0.533549	0.679528
PC	300.718	-0.360566	0.131994	-2.73168	0.00630121	0.0171199
RIBC1	9.94429	-0.360189	0.737775	-0.488209	0.625402	0.754474
CLNK	11.0948	-0.360032	0.75591	-0.476289	0.633868	0.761422
DNAJC15	2027.82	-0.359901	0.0603129	-5.96723	2.41313e-09	1.57166e-08
WWTR1	111.228	-0.359855	0.331214	-1.08647	0.277269	0.425414
TEDC1	165.547	-0.359847	0.219831	-1.63693	0.101646	0.191945
FJX1	278.711	-0.359755	0.137922	-2.60838	0.00909706	0.0238681
NCAPH	1415	-0.35962	0.0702883	-5.11635	3.11498e-07	1.65949e-06
TRGV5	153.169	-0.359597	0.188938	-1.90325	0.057008	0.117829
QDPR	418.318	-0.359135	0.116758	-3.0759	0.00209869	0.00635544
ENSG00000144785	495.464	-0.359086	0.122299	-2.93613	0.00332333	0.00964511
PDAP1	3494.35	-0.358892	0.0477697	-7.51296	5.78046e-14	5.15919e-13
ENSG00000260537	78.3044	-0.358769	0.325965	-1.10063	0.271056	0.417813
CTDSP1	2268.4	-0.35874	0.0612829	-5.85384	4.80359e-09	3.06717e-08
CDC42EP5	24.8127	-0.35845	0.455316	-0.787257	0.431132	0.587018
IDE	1248.58	-0.358287	0.0737879	-4.85564	1.20002e-06	5.9695e-06
FBXO4	288.751	-0.35825	0.141571	-2.53053	0.0113892	0.0291312
MRPL54	619.555	-0.358228	0.0988353	-3.62449	0.000289528	0.00103394
KCNG3	7.42152	-0.357872	0.830606	-0.430856	0.666573	0.786811
PDE3A	17.369	-0.35783	0.568476	-0.629456	0.529051	0.675509
LAG3	519.801	-0.357821	0.105631	-3.38746	0.000705439	0.0023484
GARS1	9770.46	-0.357787	0.0369654	-9.67899	3.70355e-22	5.00084e-21
CEP131	226.422	-0.357731	0.184024	-1.94393	0.0519033	0.10914
TOMM7	2961.66	-0.357703	0.0511817	-6.98889	2.77072e-12	2.21271e-11
SPNS3	19.6108	-0.357288	0.503609	-0.709454	0.478043	0.631316
BAHCC1	2690.14	-0.357116	0.0617439	-5.78382	7.30228e-09	4.59194e-08
TMEM44	94.5837	-0.356827	0.248075	-1.43838	0.150325	0.2634
GLTP	808.21	-0.356796	0.0826548	-4.3167	1.58377e-05	6.90014e-05
CLIC4	23455.2	-0.356613	0.0352617	-10.1133	4.82307e-24	7.02095e-23
PRKCB	5348.2	-0.356595	0.0497577	-7.16663	7.6865e-13	6.34614e-12
DYRK3	247.51	-0.356529	0.156235	-2.282	0.0224896	0.0530284
KREMEN1	655.402	-0.356464	0.0993394	-3.58835	0.000332782	0.00117514
BICC1	125.734	-0.356463	0.207865	-1.71488	0.0863676	0.167438
RNF113B	2.98715	-0.356192	1.39304	-0.255694	0.798187	0.877329
RPL22L1	714.521	-0.356044	0.0925559	-3.8468	0.00011967	0.000453924
ADGRV1	12.2624	-0.355853	0.645599	-0.551199	0.581497	0.720341
CEP55	997.26	-0.355838	0.0762484	-4.66683	3.05887e-06	1.45076e-05
GPX8	25.2562	-0.355791	0.599474	-0.593505	0.552843	0.696299
ATF7IP	2432.67	-0.355743	0.056884	-6.25382	4.00527e-10	2.75799e-09
CDH6	25.5936	-0.355427	0.444463	-0.799676	0.423898	0.580508
CLCNKB	2.9319	-0.355424	1.39547	-0.254698	0.798956	0.877884
GPRC5A	107.3	-0.355154	0.265196	-1.33921	0.180502	0.304256
LLCFC1	0.882296	-0.354946	2.42818	-0.146178	0.883781	NA
OOSP1	17.5637	-0.354863	0.546226	-0.649664	0.515909	0.665075
ARHGAP24	787.334	-0.354719	0.0970374	-3.65549	0.000256696	0.000922448
PGAP3	296.246	-0.354611	0.132952	-2.66721	0.00764835	0.0203927
CCIN	2.32413	-0.354592	1.47063	-0.241115	0.809466	0.885329
DHX32	205.609	-0.35454	0.172766	-2.05214	0.0401558	0.0875787
RRBP1	5532.06	-0.354491	0.0429913	-8.24563	1.64286e-16	1.73541e-15
BLCAP	2440.08	-0.354402	0.0526687	-6.7289	1.70947e-11	1.29125e-10
RNF41	3486.12	-0.354324	0.0552637	-6.41152	1.44074e-10	1.02394e-09
ZXDA	233.208	-0.353959	0.170787	-2.07252	0.0382173	0.0839243
SNX7	1261.33	-0.353954	0.068996	-5.13006	2.89647e-07	1.54755e-06
WARS2	819.88	-0.353699	0.0835848	-4.23162	2.32012e-05	9.84714e-05
NKX6-1	308.035	-0.353691	0.135526	-2.60976	0.00906061	0.02378
ADRA1A	2.37673	-0.353643	1.67519	-0.211107	0.832804	0.899413
DNAL1	453.652	-0.353546	0.12165	-2.90627	0.00365769	0.0105198
LRRC37A2	1703.79	-0.353522	0.0618821	-5.71284	1.11109e-08	6.87237e-08
BTG1	21110.3	-0.353479	0.0348268	-10.1496	3.32665e-24	4.88546e-23
SPDL1	1618.76	-0.353443	0.0708925	-4.98561	6.17651e-07	3.16746e-06
CD58	2872.26	-0.353415	0.0489076	-7.22617	4.96791e-13	4.15118e-12
ARHGAP11A-SCG5	139.468	-0.353299	0.203202	-1.73866	0.0820952	0.160716
HDHD2	2001.43	-0.353277	0.0574232	-6.15216	7.64331e-10	5.15613e-09
CHRDL1	6.35858	-0.352928	0.949167	-0.371829	0.71002	0.817114
TNFSF9	1454.43	-0.352602	0.0634706	-5.55537	2.77032e-08	1.64308e-07
KDM3B	4238.69	-0.35241	0.0440389	-8.00224	1.22171e-15	1.22652e-14
ACOT4	142.662	-0.35223	0.193464	-1.82065	0.06866	0.138124
SGPP1	952.142	-0.352089	0.0823938	-4.27324	1.92652e-05	8.29543e-05
ANKRD16	103.427	-0.35207	0.232436	-1.51469	0.12985	0.234429
NEIL2	269.387	-0.352066	0.142566	-2.46949	0.0135305	0.0338568
C5orf47	1.83333	-0.351841	1.60594	-0.219087	0.826583	NA
KHDRBS3	9.02467	-0.351678	0.779877	-0.45094	0.652032	0.774496
NBN	7025.93	-0.351425	0.0455906	-7.70829	1.27513e-14	1.19081e-13
EDA2R	2.96357	-0.351221	1.41384	-0.248416	0.803813	0.88112
NRDE2	1454.04	-0.351128	0.0717351	-4.89479	9.84101e-07	4.94434e-06
CCDC192	10.4946	-0.350823	0.713806	-0.491483	0.623085	0.752609
MTHFS	400.739	-0.350732	0.115454	-3.03786	0.00238262	0.00713195
SSX2IP	264.405	-0.350636	0.180297	-1.94477	0.0518024	0.108961
FAM114A1	838.32	-0.350625	0.0942461	-3.72031	0.000198975	0.00072908
TSR2	1617.77	-0.350575	0.0731003	-4.79581	1.62015e-06	7.92173e-06
UGT3A1	6.93094	-0.350562	0.856092	-0.409491	0.682179	0.798361
FRMD8	1555.17	-0.349957	0.0719205	-4.86589	1.13944e-06	5.68349e-06
WFIKKN1	5.42456	-0.349786	0.958563	-0.364907	0.715181	0.820209
KCNQ3	1263.48	-0.349517	0.072993	-4.78837	1.68144e-06	8.20207e-06
REP15	10.9118	-0.349465	0.724647	-0.482256	0.629624	0.758245
PRM3	3.65458	-0.348992	1.24419	-0.280497	0.779097	0.864361
CLIP2	1306.7	-0.348768	0.0748522	-4.65943	3.17087e-06	1.50173e-05
TRIM34	1788.17	-0.348527	0.0624923	-5.57712	2.44534e-08	1.45973e-07
ARFGEF1	5804.35	-0.348354	0.0391089	-8.90728	5.23001e-19	6.18177e-18
AFG2B	1785.72	-0.34827	0.0586538	-5.93773	2.89004e-09	1.87491e-08
PJA1	581.736	-0.348132	0.142011	-2.45145	0.0142281	0.0354528
RHBDD3	864.531	-0.347838	0.109007	-3.19097	0.00141796	0.00444738
RAD21	18851.8	-0.347791	0.0346674	-10.0322	1.10012e-23	1.57929e-22
KIF11	1440.6	-0.34776	0.0675854	-5.14549	2.66824e-07	1.43206e-06
RASSF4	9339.26	-0.347689	0.0401911	-8.65087	5.11063e-18	5.78519e-17
CCL20	1757.68	-0.347621	0.0652984	-5.32358	1.01744e-07	5.73325e-07
MEIS3P2	90.1069	-0.347402	0.241967	-1.43574	0.151076	0.264491
AGL	1254.37	-0.347375	0.0718998	-4.83138	1.35589e-06	6.70469e-06
TMEM139	7.9429	-0.347165	0.813449	-0.426781	0.669539	0.789355
PARM1	781.304	-0.347119	0.0877829	-3.95429	7.67609e-05	0.000299588
ENSG00000260851	38.1343	-0.346957	0.384473	-0.902423	0.366832	0.52236
IARS1	10289.3	-0.346874	0.0362947	-9.55716	1.21029e-21	1.58899e-20
AASDH	872.527	-0.346837	0.0838816	-4.13484	3.55197e-05	0.000146374
PROCR	916.683	-0.346831	0.0864136	-4.01362	5.97951e-05	0.000237506
LRIG1	593.175	-0.346536	0.0987468	-3.50934	0.000449218	0.00154695
DSTYK	855.203	-0.346287	0.0823896	-4.20305	2.63346e-05	0.000111089
REEP4	1190.33	-0.346038	0.0705808	-4.90272	9.45202e-07	4.75899e-06
CPT2	2956.1	-0.345761	0.0525798	-6.57593	4.83508e-11	3.53939e-10
PNMA8B	0.650081	-0.345745	2.7799	-0.124373	0.90102	NA
PMFBP1	69.2919	-0.345408	0.310406	-1.11276	0.26581	0.411524
METTL24	90.8826	-0.345333	0.237956	-1.45125	0.146711	0.258184
RNF181	2684.15	-0.34508	0.0537048	-6.42549	1.31446e-10	9.38614e-10
RPRD2	2675.19	-0.344764	0.0532635	-6.47281	9.61939e-11	6.93156e-10
CMTM8	32.4709	-0.344672	0.415482	-0.829572	0.406781	0.564018
ZNF277	1855.05	-0.34454	0.0679117	-5.07334	3.90883e-07	2.05536e-06
ENSG00000288148	5.35795	-0.344402	1.01129	-0.340557	0.733437	0.832915
DDO	141.2	-0.344313	0.192112	-1.79225	0.0730924	0.145737
ASB18	8.62759	-0.344297	0.815068	-0.422415	0.672722	0.791816
TFB1M	630.252	-0.344235	0.0938767	-3.66688	0.000245525	0.00088518
ENSG00000269711	89.676	-0.344149	0.307548	-1.11901	0.263137	0.408489
GNB4	5830.51	-0.344139	0.041093	-8.37464	5.53913e-17	5.9845e-16
ARHGAP6	81.377	-0.344073	0.26277	-1.30941	0.190396	0.317295
C3AR1	2551.35	-0.344058	0.0508128	-6.77109	1.2782e-11	9.748e-11
KRTAP5-1	2.72207	-0.343434	1.44669	-0.237393	0.812352	0.886864
LMOD1	4.72434	-0.343425	1.0326	-0.332581	0.73945	0.836823
EEA1	2519.86	-0.343324	0.0698139	-4.91771	8.75636e-07	4.42215e-06
CEP97	349.594	-0.343205	0.12306	-2.78892	0.00528836	0.0146683
FBXO36	38.2277	-0.343154	0.371913	-0.922672	0.356178	0.511446
PCDHB11	16.0107	-0.343081	0.588321	-0.583152	0.559791	0.701716
ARHGAP11A	5212.6	-0.342913	0.04752	-7.21619	5.34637e-13	4.46069e-12
STIL	2522.62	-0.342799	0.0576782	-5.9433	2.79342e-09	1.81294e-08
SETMAR	719.3	-0.342661	0.0933229	-3.67178	0.000240868	0.000869525
PSMB10	3581.73	-0.342651	0.0527074	-6.501	7.97903e-11	5.77714e-10
ACE	107.912	-0.342532	0.226231	-1.51408	0.130005	0.23458
APLP1	110.575	-0.342409	0.252198	-1.3577	0.174558	0.296529
NDST1	2634.36	-0.342266	0.0559514	-6.1172	9.52322e-10	6.38279e-09
FMNL3	4948.06	-0.34225	0.04099	-8.3496	6.84926e-17	7.37595e-16
ASTE1	256.716	-0.342081	0.151092	-2.26405	0.0235707	0.0552481
FRRS1L	27.7243	-0.341786	0.43249	-0.790275	0.429367	0.585437
PIM3	5801.3	-0.341719	0.0418604	-8.16329	3.2602e-16	3.38144e-15
RASGRF2	61.9452	-0.341553	0.310038	-1.10165	0.270615	0.417242
BUB1B	2137.41	-0.341525	0.0574504	-5.94469	2.76977e-09	1.79899e-08
SHLD1	88.8776	-0.341437	0.253554	-1.3466	0.178108	0.301141
IL17D	26.1936	-0.341376	0.446307	-0.764891	0.444336	0.599585
SPRN	4.10119	-0.341349	1.20694	-0.282821	0.777314	0.863014
INTS9	1754.37	-0.341253	0.0593114	-5.75358	8.7373e-09	5.45301e-08
EPHB3	1168.98	-0.341193	0.0743831	-4.58697	4.49722e-06	2.09993e-05
SHROOM1	62.7134	-0.341092	0.317232	-1.07521	0.28228	0.43115
NBDY	1661.57	-0.34108	0.0605035	-5.63735	1.72687e-08	1.04551e-07
FAM229B	56.019	-0.340954	0.352686	-0.966737	0.333676	0.487743
ENSG00000285329	2.71694	-0.340435	1.44831	-0.235057	0.814164	0.887866
SPON1	11.266	-0.340061	0.720082	-0.472253	0.636746	0.763829
PCDHGB4	225.653	-0.33998	0.152263	-2.23285	0.0255589	0.059214
STPG1	153.364	-0.339583	0.237108	-1.43219	0.152089	0.265788
FPGT-TNNI3K	305.879	-0.339578	0.155353	-2.18585	0.0288269	0.0656619
CENPL	1467.68	-0.339492	0.0646295	-5.25289	1.49728e-07	8.26317e-07
OTUD1	878.886	-0.339431	0.0822665	-4.12599	3.69139e-05	0.000151593
PRKD2	1299.43	-0.339402	0.0949739	-3.57364	0.000352058	0.00123885
NEMF	5094.59	-0.339397	0.0478854	-7.08769	1.36373e-12	1.111e-11
BTN3A1	713.275	-0.339169	0.0937737	-3.61689	0.000298166	0.0010625
APOBEC2	6.12661	-0.339119	0.948903	-0.357381	0.720807	0.824496
PEX11A	135.181	-0.339013	0.220858	-1.53498	0.124788	0.226894
PORCN	60.6983	-0.338998	0.313989	-1.07965	0.280297	0.428713
GTF2B	4386.72	-0.338543	0.0482078	-7.02257	2.1782e-12	1.75643e-11
AMACR	215.2	-0.33763	0.220374	-1.53208	0.125503	0.227894
LCTL	30.8334	-0.337567	0.4501	-0.749982	0.453266	0.607834
AK4P3	72.9526	-0.337112	0.283403	-1.18951	0.234238	0.372656
DECR1	2890.63	-0.337081	0.0519156	-6.49287	8.42172e-11	6.08704e-10
PAPOLG	1412.94	-0.336997	0.0666168	-5.05874	4.22043e-07	2.20801e-06
PTK2B	4883.3	-0.33697	0.0459082	-7.3401	2.13441e-13	1.83241e-12
RNF167	843.806	-0.336969	0.0974398	-3.45823	0.00054373	0.00184864
AGPAT4	751.024	-0.33689	0.0991376	-3.3982	0.000678304	0.00226809
GIMAP8	3615.2	-0.336883	0.0507264	-6.64118	3.11184e-11	2.30335e-10
ZNF665	61.1911	-0.336771	0.291175	-1.15659	0.24744	0.388961
BAZ1A	17033.3	-0.336295	0.0434536	-7.73917	1.00072e-14	9.45186e-14
EXOC6B	313.918	-0.335925	0.13393	-2.5082	0.0121346	0.0308194
ZFAND3	9090.97	-0.335799	0.0464123	-7.23513	4.65082e-13	3.898e-12
KLHL35	69.03	-0.335719	0.290112	-1.15721	0.247188	0.38875
KCTD9	2528.94	-0.335589	0.0509446	-6.58734	4.47771e-11	3.28069e-10
PTGER1	10.1225	-0.335469	0.723269	-0.463823	0.642775	0.768789
USP46	685.159	-0.335442	0.092264	-3.63568	0.000277248	0.000992436
SEC14L4	7.89942	-0.335404	0.849248	-0.394942	0.692886	0.806568
LIMS4	55.6504	-0.335383	0.304831	-1.10023	0.271233	0.41797
PANX2	233.277	-0.335365	0.15783	-2.12484	0.0335996	0.0750653
BRI3BP	1600.19	-0.335352	0.0625754	-5.35917	8.36061e-08	4.75477e-07
SCNN1G	6.658	-0.335332	0.872244	-0.384447	0.700647	0.811505
TERT	2.40571	-0.335232	1.50056	-0.223404	0.823221	0.893838
TLX1	3.07692	-0.335217	1.34821	-0.248639	0.80364	0.88112
UBALD2	2321.1	-0.335074	0.0562982	-5.95177	2.65263e-09	1.72426e-08
GAPDH	74444.1	-0.334919	0.0327759	-10.2184	1.63968e-24	2.43385e-23
CRLF3	1360.73	-0.334773	0.0729372	-4.58988	4.43494e-06	2.0726e-05
CCDC120	166.958	-0.334298	0.185943	-1.79785	0.0722006	0.144288
MORN4	6.48952	-0.334106	0.957744	-0.348847	0.727204	0.828957
AMIGO3	66.0973	-0.33408	0.324072	-1.03088	0.302595	0.454729
JPT1	2319.89	-0.333991	0.0673821	-4.95668	7.17091e-07	3.64811e-06
FHL2	148.124	-0.333916	0.193976	-1.72143	0.0851733	0.165684
ZDHHC9	747.413	-0.333722	0.0874137	-3.81773	0.000134686	0.000506483
RAB5A	7481.73	-0.333603	0.0391564	-8.51975	1.59897e-17	1.76664e-16
RHOG	6675.55	-0.333596	0.0447912	-7.44779	9.49141e-14	8.37373e-13
PECR	126.52	-0.33354	0.225877	-1.47664	0.139771	0.24858
INMT	17.7914	-0.333412	0.566632	-0.58841	0.556257	0.699271
EAPP	993.242	-0.333326	0.0774206	-4.30539	1.66693e-05	7.23774e-05
KDM3A	5569.22	-0.333199	0.0384784	-8.65938	4.74333e-18	5.38779e-17
ARAF	1749.21	-0.3331	0.0594535	-5.6027	2.11037e-08	1.2689e-07
ZNF837	12.0897	-0.333001	0.646694	-0.514929	0.606603	0.74008
ZNF684	4244.41	-0.332952	0.0441949	-7.53373	4.93126e-14	4.43306e-13
PELI1	2947.83	-0.332888	0.0489715	-6.79758	1.06395e-11	8.15905e-11
CENPS	272.389	-0.332688	0.14344	-2.31935	0.0203762	0.0486118
ENSG00000284906	1303.75	-0.332677	0.0693629	-4.79618	1.61716e-06	7.90945e-06
PER2	1336.38	-0.332613	0.0692482	-4.8032	1.56149e-06	7.65295e-06
GPR174	44.9498	-0.332514	0.361332	-0.920247	0.357444	0.512996
PLEKHA4	362.52	-0.332455	0.126927	-2.61926	0.00881197	0.0231714
ALG14	567.074	-0.332342	0.102905	-3.2296	0.00123963	0.0039274
WDR35	226.735	-0.332205	0.160988	-2.06354	0.0390612	0.0855059
DTNB	183.431	-0.332091	0.169382	-1.96061	0.0499249	0.105636
PAX5	1047.82	-0.331972	0.0780293	-4.25445	2.0956e-05	8.96995e-05
HOXA7	44.1338	-0.331553	0.340441	-0.973893	0.33011	0.484108
MAP9	0.645165	-0.331479	2.78673	-0.118949	0.905316	NA
C22orf39	996.005	-0.331382	0.0893269	-3.70976	0.000207455	0.000758309
TMIGD2	2.57197	-0.331222	1.40776	-0.235284	0.813989	0.887866
KLF14	0.645123	-0.331063	2.78679	-0.118797	0.905436	NA
QKI	17202.3	-0.330951	0.033798	-9.79202	1.2184e-22	1.67935e-21
TGS1	3083.86	-0.330896	0.0622056	-5.31939	1.04115e-07	5.849e-07
H3C2	1.85152	-0.330631	1.76212	-0.187633	0.851165	NA
FZD1	1073.99	-0.330584	0.0780655	-4.2347	2.28853e-05	9.7255e-05
OR12D3	0.645044	-0.330256	2.78689	-0.118503	0.905669	NA
PNMA1	1034.3	-0.330251	0.0791318	-4.17343	3.00048e-05	0.000125234
DACT3	229.585	-0.329745	0.160911	-2.04923	0.0404395	0.0881163
RNF208	22.6397	-0.329493	0.502624	-0.655547	0.512116	0.661933
NOTCH4	72.8305	-0.329422	0.263872	-1.24841	0.21188	0.344349
RDH11	4945.6	-0.329263	0.0449203	-7.32995	2.30235e-13	1.96946e-12
LRMDA	223.64	-0.329242	0.16604	-1.98291	0.0473775	0.100852
ZNF582	79.3552	-0.329161	0.313734	-1.04917	0.2941	0.444984
IQCK	25.4572	-0.329009	0.475622	-0.691745	0.489098	0.641728
ZMYM5	890.717	-0.328815	0.0832983	-3.94745	7.89896e-05	0.000307707
ZNF287	72.5035	-0.328739	0.295243	-1.11345	0.265514	0.411218
FERMT2	362.326	-0.328548	0.126551	-2.59617	0.00942681	0.0246475
TMEM238	2.21061	-0.328397	1.45609	-0.225533	0.821564	0.892853
CARM1	1662.58	-0.328358	0.0653742	-5.02274	5.09389e-07	2.63919e-06
SMARCAL1	883.789	-0.328273	0.0854538	-3.84153	0.000122271	0.00046305
TMEM140	1491.63	-0.328265	0.064426	-5.09523	3.48324e-07	1.8409e-06
RPL36A	13823.3	-0.328247	0.0454853	-7.21656	5.33199e-13	4.45093e-12
POLR3B	358.041	-0.328075	0.127679	-2.56954	0.0101834	0.026393
RBP4	4.38004	-0.327972	1.08168	-0.303206	0.761733	0.851839
PTP4A2	19969.7	-0.327767	0.0440107	-7.44743	9.5175e-14	8.38784e-13
EIF1	19658.3	-0.327708	0.0444215	-7.37724	1.61607e-13	1.40486e-12
TMEM130	13.6807	-0.327578	0.658137	-0.497735	0.618671	0.749022
ZNF107	2508.23	-0.327577	0.0591888	-5.53443	3.12234e-08	1.84199e-07
PDLIM7	2474.24	-0.327327	0.0524454	-6.2413	4.33957e-10	2.97952e-09
LRRC19	25.5296	-0.327322	0.453556	-0.721678	0.470493	0.623877
KIF25	10.9336	-0.327262	0.726069	-0.450732	0.652183	0.774564
THY1	8.7495	-0.32721	0.824818	-0.396705	0.691585	0.805752
KCNJ5	41.4636	-0.327109	0.37994	-0.860947	0.389267	0.545875
ALDH5A1	56.8904	-0.32694	0.298619	-1.09484	0.273586	0.420853
RPS6KC1	1278.14	-0.326553	0.06997	-4.66704	3.05564e-06	1.44964e-05
SLC11A1	328.88	-0.326463	0.138608	-2.3553	0.0185078	0.0446381
TMEM151B	5.93326	-0.326339	1.14335	-0.285424	0.775319	0.861669
TRIO	237.363	-0.326294	0.160047	-2.03874	0.041476	0.0900791
ZNF554	165.305	-0.326153	0.188064	-1.73426	0.0828712	0.162022
RPS16	11371.8	-0.326105	0.0473438	-6.88801	5.65785e-12	4.43305e-11
ALKBH8	521.662	-0.326025	0.109261	-2.98392	0.00284583	0.0083837
PHC2	2196	-0.325985	0.0546175	-5.96852	2.39421e-09	1.56056e-08
AGO1	2260.59	-0.325957	0.0590473	-5.52026	3.38503e-08	1.98848e-07
LMBRD1	2374.95	-0.325947	0.0639242	-5.09896	3.41529e-07	1.80902e-06
CDC42BPG	12.2167	-0.325339	0.638833	-0.509271	0.610562	0.743108
FOXN4	0.422139	-0.325083	3.80671	-0.0853974	0.931945	NA
TMX2	5544.31	-0.324837	0.0404472	-8.03113	9.65817e-16	9.74923e-15
LMNB2	4550.25	-0.324669	0.0426279	-7.61633	2.60984e-14	2.39548e-13
NUCKS1	22563.6	-0.324617	0.0332799	-9.75414	1.77092e-22	2.41681e-21
PARP10	13377.3	-0.324515	0.0524391	-6.18843	6.07679e-10	4.1262e-09
NPR3	32.4464	-0.324471	0.400734	-0.809692	0.418117	0.57476
RBM3	8801.87	-0.324347	0.0436545	-7.42985	1.08721e-13	9.53106e-13
SKA3	1294.68	-0.324304	0.0769783	-4.21293	2.52079e-05	0.000106553
MACROH2A1	37463.9	-0.323985	0.0296095	-10.9419	7.26493e-28	1.20441e-26
ITGAL	6973.84	-0.323636	0.0514424	-6.29123	3.14965e-10	2.18149e-09
PNP	4219.7	-0.323431	0.0506595	-6.38442	1.72054e-10	1.21654e-09
EHD4	6354.54	-0.323082	0.0404029	-7.99649	1.28018e-15	1.28366e-14
ZNF649	477.105	-0.323063	0.119563	-2.70204	0.00689161	0.0185871
NCLN	2589.86	-0.32306	0.0596942	-5.41191	6.23553e-08	3.59926e-07
POF1B	23.9553	-0.323009	0.490983	-0.657883	0.510614	0.661021
INTU	689.594	-0.322921	0.121035	-2.668	0.00763051	0.0203484
ELMO1	2328.75	-0.322889	0.0723737	-4.46141	8.14216e-06	3.68876e-05
ZNF385D	77.2874	-0.322809	0.294268	-1.09699	0.272645	0.419717
ITGB3	62.0662	-0.32274	0.294021	-1.09768	0.272345	0.419332
BBS4	829.013	-0.322597	0.0854794	-3.77397	0.000160668	0.000597419
LRRC8C	4262.77	-0.322461	0.0484399	-6.65691	2.79638e-11	2.08058e-10
SCAPER	789.066	-0.322436	0.0937881	-3.43792	0.000586199	0.00197916
NINJ1	9319.09	-0.322394	0.0347702	-9.27212	1.82485e-20	2.29942e-19
C11orf21	83.3085	-0.322383	0.290476	-1.10984	0.267067	0.41316
RIN1	136.812	-0.322358	0.244439	-1.31877	0.187247	0.313148
ZNF595	10.6847	-0.32218	0.724604	-0.44463	0.656587	0.778402
GDPD1	77.7343	-0.322104	0.286714	-1.12343	0.261253	0.406067
ACOX2	13.6762	-0.321921	0.65659	-0.490292	0.623927	0.753407
COQ3	157.298	-0.321838	0.184384	-1.74547	0.0809023	0.158678
MIPEP	124.026	-0.321727	0.211132	-1.52382	0.127553	0.231035
TNFAIP6	6705.63	-0.32163	0.0387198	-8.3066	9.8481e-17	1.05506e-15
RGPD6	340.072	-0.321608	0.140129	-2.29508	0.0217283	0.0514307
COLGALT2	1641.13	-0.32144	0.0642177	-5.00548	5.57233e-07	2.87451e-06
RPL28	25189.8	-0.321068	0.0328268	-9.78067	1.36305e-22	1.86941e-21
HACE1	482.487	-0.320956	0.149716	-2.14377	0.0320514	0.0720212
HLTF	1116.44	-0.320905	0.0740047	-4.33628	1.44914e-05	6.3352e-05
ZKSCAN8P1	54.0719	-0.320791	0.308738	-1.03904	0.298787	0.450553
ADGRA3	305.809	-0.320674	0.142738	-2.24659	0.0246663	0.0574266
FABP2	32.5999	-0.320619	0.412724	-0.776837	0.437255	0.59254
ENDOD1	496.8	-0.320568	0.107434	-2.98387	0.00284627	0.0083837
SLC35F1	29.2869	-0.320325	0.416841	-0.768459	0.442215	0.597359
DNAAF5	585.124	-0.320219	0.109607	-2.92152	0.00348324	0.0100529
TTC19	275.377	-0.319885	0.148223	-2.15813	0.0309175	0.0697208
IFIT2	8448.82	-0.319743	0.0457434	-6.98993	2.75026e-12	2.19743e-11
PDRG1	959.099	-0.319438	0.0828471	-3.85576	0.000115371	0.000438922
UBXN2B	2553.87	-0.319172	0.0616518	-5.17701	2.25474e-07	1.21722e-06
CSRP1	4512.32	-0.318626	0.0453343	-7.02835	2.08987e-12	1.68684e-11
DELE1	1461.77	-0.318502	0.0701685	-4.5391	5.64941e-06	2.60929e-05
SPATA31F3	544.248	-0.318478	0.104142	-3.05811	0.00222738	0.00670356
LTBP2	66.7007	-0.318437	0.279502	-1.1393	0.254576	0.397976
TRIM62	305.002	-0.318403	0.130878	-2.43282	0.0149818	0.0371135
TBC1D19	102.545	-0.318287	0.242347	-1.31335	0.189064	0.315613
TSEN34	1407.15	-0.318286	0.0709155	-4.48824	7.18137e-06	3.28215e-05
TGFB3	32.2587	-0.318256	0.448926	-0.708929	0.478369	0.631518
PURA	3110.95	-0.318251	0.065747	-4.84054	1.29486e-06	6.41823e-06
PARP2	740.009	-0.318169	0.0883005	-3.60326	0.000314254	0.00111552
WFDC8	2.7868	-0.317963	1.49957	-0.212036	0.832079	0.899149
TYROBP	12429.6	-0.317865	0.0391317	-8.12296	4.54935e-16	4.6805e-15
FBXO16	25.7386	-0.317489	0.499829	-0.635194	0.525302	0.672586
MYO18A	2044.38	-0.317411	0.0573042	-5.53905	3.04118e-08	1.79731e-07
RAD54B	622.339	-0.31712	0.0979661	-3.23704	0.00120776	0.00383522
HAVCR1	26.3711	-0.316903	0.503857	-0.628953	0.52938	0.675773
SELENOT	5174.4	-0.316844	0.0413119	-7.66956	1.72589e-14	1.59917e-13
PPM1F	1756.9	-0.316721	0.0608734	-5.20294	1.96162e-07	1.06592e-06
APBA2	826.753	-0.316705	0.0884196	-3.58184	0.000341183	0.00120313
TRIM32	611.579	-0.316661	0.0963979	-3.28494	0.00102006	0.00328697
ENAH	798.435	-0.316595	0.247883	-1.27719	0.201533	0.331166
GDAP1	589.477	-0.316519	0.101646	-3.11395	0.00184602	0.00565737
PIK3C2B	176.427	-0.316365	0.174554	-1.81242	0.0699215	0.140342
CD38	1407.21	-0.316362	0.0856341	-3.69435	0.000220452	0.000802104
FSIP2	74.6171	-0.316331	0.277717	-1.13904	0.254687	0.398053
TIGAR	362.002	-0.316315	0.130864	-2.41713	0.0156435	0.0385454
HERC1	8918.59	-0.316288	0.12766	-2.47757	0.013228	0.0331874
CHMP6	518.359	-0.316157	0.115628	-2.73425	0.00625229	0.0170037
TIMP1	8803.76	-0.316143	0.0369692	-8.55152	1.21477e-17	1.35115e-16
SLX4IP	245.255	-0.316143	0.149275	-2.11785	0.0341878	0.076205
ZNF90	45.2105	-0.315989	0.355705	-0.888346	0.374354	0.531021
BBX	1722.97	-0.315967	0.0777991	-4.06132	4.87956e-05	0.000196402
NBPF20	690.473	-0.315929	0.0890403	-3.54816	0.000387928	0.00135359
JADE3	337.659	-0.315854	0.144979	-2.17862	0.0293601	0.0666527
TCEAL8	1957.35	-0.315765	0.0565761	-5.58124	2.38816e-08	1.42816e-07
TRIM59	1079.35	-0.315675	0.0819635	-3.85141	0.000117439	0.00044638
SLC16A12	9.21764	-0.315639	0.734758	-0.429582	0.667499	0.787681
RNF148	2.73373	-0.31548	1.55181	-0.203298	0.838902	0.903061
VEZT	1439.5	-0.31534	0.0836808	-3.76836	0.00016432	0.00061018
YPEL5	1834.26	-0.315068	0.0656643	-4.79816	1.60131e-06	7.83423e-06
XRCC4	932.998	-0.315002	0.0787686	-3.99908	6.35897e-05	0.000251855
GLT8D1	977.15	-0.314793	0.0935988	-3.36322	0.000770403	0.00254983
BTN3A2	1389.91	-0.31474	0.0706461	-4.45517	8.38274e-06	3.79154e-05
ZSCAN9	211.314	-0.314356	0.158387	-1.98474	0.0471737	0.100481
ING2	481.275	-0.314217	0.116582	-2.69524	0.00703375	0.0189335
ZSCAN2	155.92	-0.313948	0.216092	-1.45285	0.146266	0.257565
KDM1B	1934.88	-0.313781	0.0630151	-4.97946	6.37624e-07	3.26585e-06
FGF9	7.81402	-0.313762	0.798787	-0.392798	0.694469	0.80758
ACMSD	18.6058	-0.31358	0.5263	-0.595819	0.551296	0.695036
KLHDC8B	149.522	-0.313467	0.190597	-1.64466	0.10004	0.189429
SPATA13	1190.86	-0.31346	0.0702143	-4.46434	8.03173e-06	3.6437e-05
OR2T12	20.1805	-0.313414	0.532322	-0.588768	0.556017	0.699076
CCDC34	129.125	-0.313376	0.205417	-1.52556	0.12712	0.230401
FARP2	1546.14	-0.313092	0.070773	-4.4239	9.69348e-06	4.34648e-05
PIP4P2	1079.4	-0.312658	0.0933603	-3.34894	0.00081122	0.00267151
SCYL3	978.151	-0.312399	0.0786174	-3.97366	7.07771e-05	0.000278395
SAGE1	2.09632	-0.312119	1.76982	-0.176356	0.860014	NA
HACL1	648.834	-0.312	0.0970637	-3.21439	0.00130722	0.00412264
SLC35A3	1488.96	-0.311933	0.0665556	-4.6868	2.7751e-06	1.32336e-05
RNASEL	3533.34	-0.311846	0.0453375	-6.87834	6.05555e-12	4.73126e-11
SLF1	588.644	-0.311699	0.102282	-3.04745	0.00230792	0.00692585
ZFR	6022.48	-0.311661	0.0404068	-7.71308	1.22813e-14	1.14821e-13
H2AZ2	3602.65	-0.311641	0.0496161	-6.28104	3.36312e-10	2.32643e-09
EEF1AKMT2	519.19	-0.311638	0.122051	-2.55334	0.0106695	0.027511
ZNF223	541.429	-0.311614	0.115999	-2.68635	0.00722376	0.0193884
PSMD1	8267.12	-0.311603	0.0398125	-7.82676	5.00603e-15	4.84121e-14
CNOT6	3244.3	-0.311299	0.0503601	-6.18145	6.35137e-10	4.3056e-09
ZNF528	363.734	-0.311209	0.159934	-1.94587	0.0516708	0.108746
MEF2C	3875.69	-0.311116	0.0603269	-5.15717	2.50713e-07	1.34909e-06
ANKRD34C	2.93426	-0.311041	1.34976	-0.230441	0.817749	0.890225
PPA2	2512.66	-0.310909	0.0663918	-4.68295	2.82779e-06	1.34655e-05
SOX4	1600.54	-0.310618	0.0680072	-4.56743	4.93737e-06	2.29143e-05
C6orf62	18654.9	-0.310596	0.0375851	-8.26379	1.41123e-16	1.49836e-15
SV2A	486.94	-0.310469	0.107836	-2.87908	0.00398839	0.0113744
SYT5	21.1809	-0.310463	0.523098	-0.593509	0.552841	0.696299
PCYOX1L	1259.43	-0.310394	0.0744069	-4.17158	3.02493e-05	0.000126222
FGD6	147.923	-0.310377	0.235445	-1.31826	0.187418	0.313356
NUDT3	2013.99	-0.309648	0.0575589	-5.37967	7.46227e-08	4.26141e-07
PSMC3	6153.64	-0.309622	0.043361	-7.14056	9.29488e-13	7.64364e-12
TLCD2	113.405	-0.309528	0.218718	-1.41519	0.157012	0.272868
MRPL52	1327.79	-0.309423	0.0707483	-4.37358	1.22227e-05	5.40031e-05
RAPGEF1	24960.6	-0.309354	0.0282272	-10.9594	5.98739e-28	9.95598e-27
NSMCE4A	501.97	-0.309319	0.103355	-2.99278	0.0027645	0.00816025
SLFN13	135.951	-0.309181	0.22023	-1.4039	0.160348	0.277098
PFN4	13.6873	-0.308987	0.669159	-0.461754	0.644258	0.769668
ZNF770	3179.7	-0.308931	0.0509189	-6.06713	1.30219e-09	8.64742e-09
HEATR6	1193.78	-0.308865	0.0829676	-3.72272	0.000197086	0.00072298
ENSG00000250138	93.0037	-0.308776	0.244531	-1.26273	0.206687	0.337961
KCNH1	5.91868	-0.308707	1.0427	-0.296065	0.76718	0.8552
SRSF9	6092.45	-0.308606	0.0408823	-7.54864	4.39812e-14	3.95807e-13
ANKRD46	1074.82	-0.308567	0.0807456	-3.82146	0.000132662	0.000499439
LEKR1	52.2096	-0.308542	0.359747	-0.857664	0.391078	0.547489
GUCY1B1	281.376	-0.308509	0.138443	-2.22842	0.0258526	0.0598025
SOWAHC	423.121	-0.308286	0.12056	-2.55712	0.0105542	0.0272602
CEP120	1140.54	-0.308251	0.0748608	-4.11766	3.82739e-05	0.000156906
ZFP36L2	12100.9	-0.307965	0.0335	-9.19299	3.82057e-20	4.77068e-19
ERCC6L	255.348	-0.307919	0.162908	-1.89014	0.0587392	0.12082
TMEM263	2625.96	-0.307787	0.0532242	-5.78283	7.34527e-09	4.61722e-08
RPS20	44572.2	-0.307567	0.0392185	-7.84239	4.42053e-15	4.28998e-14
CACNA2D1	143.237	-0.307529	0.209342	-1.46903	0.141826	0.251452
NOTCH2NLA	939.783	-0.307491	0.0846559	-3.63224	0.000280969	0.00100489
ROBO2	3.1581	-0.307346	1.27317	-0.241403	0.809243	0.885206
CDH23	449.117	-0.307173	0.124269	-2.47184	0.0134419	0.0336453
ANKEF1	183.168	-0.307075	0.171332	-1.79228	0.0730881	0.145737
COL22A1	1.3643	-0.30704	2.06776	-0.14849	0.881956	NA
ZFHX3	682.688	-0.306723	0.130497	-2.35042	0.0187522	0.04512
DUSP18	291.778	-0.306705	0.162052	-1.89264	0.058406	0.120194
ZNF558	384.665	-0.306666	0.117654	-2.60651	0.00914706	0.0239803
NIPSNAP1	1363.25	-0.306608	0.0685522	-4.47261	7.7269e-06	3.51502e-05
FAM217B	1063.63	-0.306563	0.0799783	-3.83308	0.000126549	0.000478162
IQCE	550.832	-0.306523	0.120831	-2.5368	0.0111871	0.0286763
PKD2	1597.92	-0.3063	0.0662639	-4.62243	3.79272e-06	1.78604e-05
SPMIP11	1.23441	-0.306085	2.10502	-0.145408	0.884389	NA
TGFB1	3536.16	-0.306033	0.0518551	-5.90169	3.59792e-09	2.31604e-08
KRBOX5	1443.99	-0.305994	0.0823516	-3.7157	0.000202641	0.000741853
SEMA4G	21.5458	-0.305895	0.499308	-0.612638	0.540116	0.685471
GTF2H2C_2	1033.46	-0.305866	0.123033	-2.48605	0.0129172	0.0325281
PUDP	801.062	-0.305357	0.0860839	-3.5472	0.000389356	0.001358
TRA2B	8846.4	-0.3053	0.0449438	-6.79294	1.09875e-11	8.41426e-11
FLRT2	343.535	-0.305299	0.131568	-2.32047	0.0203156	0.0485009
SAMD1	747.244	-0.304979	0.104273	-2.92483	0.00344647	0.00995895
GBP2	6677.9	-0.304966	0.0436562	-6.98562	2.83598e-12	2.26373e-11
KIFAP3	684.014	-0.304852	0.0915737	-3.32904	0.000871465	0.00285021
LMF1	52.9456	-0.304754	0.344432	-0.884802	0.376263	0.532954
REX1BD	368.168	-0.304618	0.124178	-2.45308	0.0141637	0.0353348
MYO5A	2451.86	-0.304541	0.0610949	-4.98471	6.20536e-07	3.18128e-06
PROS1	1072.74	-0.304388	0.0826651	-3.68218	0.000231251	0.000837542
ANKRD42	378.36	-0.303944	0.132941	-2.2863	0.0222365	0.0524841
ANTXR2	1862.41	-0.303803	0.0584232	-5.20004	1.9925e-07	1.08199e-06
TRA2A	3106.51	-0.303615	0.0584823	-5.19157	2.0853e-07	1.12832e-06
MBD5	1446.61	-0.303471	0.0705663	-4.30051	1.70404e-05	7.37767e-05
IGFBP6	4.8426	-0.303283	1.21005	-0.250636	0.802095	0.880109
PTPRG	1302.62	-0.303277	0.0690089	-4.39475	1.10901e-05	4.93668e-05
RRAS2	532.516	-0.303216	0.113268	-2.67698	0.00742884	0.0198809
CAND2	33.5263	-0.30299	0.408201	-0.742258	0.457931	0.612062
HP	24.5637	-0.302937	0.483993	-0.625913	0.531372	0.677535
GINS3	502.465	-0.302717	0.108312	-2.79485	0.00519236	0.0144285
CDKAL1	469.945	-0.302641	0.110297	-2.74387	0.00607201	0.016587
FOXD4L5	252.659	-0.302617	0.147999	-2.04472	0.0408823	0.0889292
ARHGAP20	355.136	-0.3024	0.124325	-2.43234	0.0150016	0.0371515
NACC2	797.289	-0.302378	0.0871764	-3.46858	0.000523211	0.00178216
FCER1G	14476.4	-0.302329	0.0408309	-7.40441	1.31732e-13	1.15118e-12
GCSAML	46.7203	-0.302149	0.3554	-0.850165	0.395233	0.552003
ZBTB47	476.66	-0.302061	0.110508	-2.73339	0.00626869	0.0170399
ZNF160	2658.39	-0.301904	0.0558503	-5.40559	6.45945e-08	3.71945e-07
CYCS	15166.1	-0.301768	0.0417281	-7.23177	4.76743e-13	3.9917e-12
LRP6	514.454	-0.301733	0.106744	-2.8267	0.00470308	0.0132239
NDC80	1543.63	-0.301591	0.0687878	-4.38437	1.16321e-05	5.15721e-05
IP6K2	1952.36	-0.301482	0.0571697	-5.27345	1.33882e-07	7.43066e-07
FER	774.931	-0.301346	0.0958264	-3.14471	0.0016625	0.00514627
RALB	3224.62	-0.301243	0.047252	-6.37524	1.82677e-10	1.29001e-09
ELK1	494.615	-0.301144	0.108485	-2.77592	0.00550461	0.0151945
TMEM35B	792.713	-0.301126	0.0903909	-3.33137	0.000864194	0.00282754
GGTLC2	3.78303	-0.30107	1.19762	-0.25139	0.801513	0.879819
PDXP	374.427	-0.301054	0.134735	-2.23441	0.0254558	0.0590163
CDC42SE2	7280.55	-0.300947	0.0423161	-7.1119	1.14459e-12	9.36147e-12
PRSS3	2.0078	-0.300938	1.62164	-0.185577	0.852777	NA
CHCHD6	51.478	-0.300909	0.315162	-0.954777	0.33969	0.494358
KCNE3	1989.75	-0.300723	0.0601152	-5.00245	5.66061e-07	2.91551e-06
RIPK1	1535.73	-0.300719	0.0652474	-4.6089	4.04798e-06	1.89871e-05
MEST	109.228	-0.300598	0.221106	-1.35952	0.173981	0.2957
LRBA	808.378	-0.300495	0.102671	-2.92678	0.00342486	0.0099051
JAK2	7660	-0.30038	0.0474901	-6.3251	2.53069e-10	1.76309e-09
GPR3	24.1503	-0.300316	0.458028	-0.655671	0.512036	0.661902
TRIM58	424.812	-0.299837	0.113818	-2.63436	0.00842962	0.0222541
FTCDNL1	114.086	-0.299761	0.215335	-1.39207	0.163901	0.28198
ENSG00000263809	1.53247	-0.29974	2.13217	-0.14058	0.888202	NA
EGR3	210.503	-0.299575	0.17819	-1.68121	0.0927215	0.177701
HNRNPA0	2493.74	-0.29957	0.0559475	-5.35449	8.57979e-08	4.87608e-07
ACP7	25.7917	-0.299519	0.477301	-0.627527	0.530314	0.67655
ARFGAP2	3675.87	-0.299362	0.0470386	-6.36418	1.96341e-10	1.38238e-09
TXNL4B	893.496	-0.299339	0.0796897	-3.75631	0.000172434	0.000638168
PYCR1	450.423	-0.299322	0.117269	-2.55243	0.0106973	0.0275699
CNBD2	28.1898	-0.299314	0.447257	-0.669221	0.503354	0.654278
ARL13A	7.06193	-0.299253	0.920832	-0.324982	0.745195	0.840745
THEM6	65.6775	-0.299172	0.298865	-1.00103	0.316814	0.470009
PRPSAP2	744.245	-0.299078	0.101413	-2.94911	0.0031869	0.00928977
KCNJ11	3.30805	-0.298939	1.22899	-0.243238	0.807821	0.88429
TNFRSF10B	3017.57	-0.298813	0.0514171	-5.81154	6.1901e-09	3.92492e-08
PEAK1	4388.15	-0.298807	0.0629719	-4.74507	2.08429e-06	1.00607e-05
FAM9B	12.2114	-0.298677	0.709773	-0.420806	0.673897	0.792749
SLC25A26	555.371	-0.298667	0.10035	-2.97627	0.00291781	0.00857617
NBPF1	499.481	-0.298657	0.10873	-2.74678	0.00601837	0.0164701
NINJ2	237.439	-0.298611	0.151332	-1.97322	0.0484711	0.102901
ELK3	2574.31	-0.298539	0.0520678	-5.73365	9.82924e-09	6.1161e-08
GFUS	1144.79	-0.298406	0.0737102	-4.04837	5.15757e-05	0.000206889
OR2A7	6.21645	-0.298401	0.901078	-0.33116	0.740523	0.837501
ZNF208	32.6023	-0.298317	0.461056	-0.64703	0.517613	0.66634
SIRPB1	445.671	-0.298151	0.117612	-2.53503	0.0112436	0.0287944
ANK1	21.5978	-0.298144	0.543608	-0.548454	0.58338	0.721938
APOL1	4982.25	-0.298106	0.0436149	-6.83495	8.20347e-12	6.34669e-11
C17orf75	317.008	-0.298069	0.129421	-2.3031	0.0212731	0.0505191
FUT3	1.29162	-0.297517	2.26349	-0.131442	0.895426	NA
SHH	16.4415	-0.297033	0.595034	-0.499187	0.617648	0.74822
ZNF714	283.124	-0.297024	0.141799	-2.09469	0.0361986	0.0800527
ZBTB3	209.259	-0.296981	0.187857	-1.58089	0.113903	0.210492
SMIM15	4087	-0.296948	0.0533117	-5.57005	2.54672e-08	1.51642e-07
NMUR1	62.344	-0.296919	0.318923	-0.931007	0.35185	0.506677
KCND3	13.9507	-0.296767	0.616495	-0.481378	0.630248	0.758666
RDX	6881.78	-0.296747	0.0387254	-7.66287	1.8183e-14	1.68033e-13
FOXN2	4071.28	-0.296152	0.0467103	-6.34019	2.29476e-10	1.60546e-09
ADH1B	2.96613	-0.29604	1.29495	-0.228611	0.819171	0.891419
PATZ1	1290.08	-0.296032	0.0696313	-4.25142	2.12423e-05	9.07728e-05
ZNF654	2612.54	-0.295497	0.0566975	-5.21181	1.87002e-07	1.01848e-06
SLCO1A2	5.3452	-0.295414	1.24041	-0.238158	0.811758	0.88655
SYK	9215.68	-0.295392	0.0355229	-8.31555	9.13259e-17	9.7904e-16
ZC3H7A	3323.74	-0.295231	0.0499884	-5.90599	3.50537e-09	2.25909e-08
TMED3	2672.75	-0.29523	0.0572708	-5.15498	2.53662e-07	1.36275e-06
LY86	498.723	-0.29507	0.116852	-2.52517	0.0115642	0.0295471
RCOR1	6102.99	-0.295012	0.0396911	-7.43271	1.06397e-13	9.34208e-13
STIMATE-MUSTN1	108.677	-0.294871	0.231158	-1.27563	0.202088	0.331946
ENSG00000286070	1062.92	-0.294845	0.0789171	-3.73614	0.000186867	0.00068775
HMG20A	2721.06	-0.294791	0.0555478	-5.30698	1.11456e-07	6.25079e-07
TMEM145	41.0026	-0.294736	0.412977	-0.713687	0.475421	0.628955
SOX2	4.07624	-0.294484	1.24352	-0.236815	0.8128	0.88728
TAF9B	686.415	-0.294445	0.0930858	-3.16316	0.00156069	0.00485103
UBE2S	4396.73	-0.294425	0.0527934	-5.57692	2.44808e-08	1.46084e-07
HOOK3	4489.36	-0.294155	0.0507379	-5.79755	6.72923e-09	4.24768e-08
ANKIB1	2755.12	-0.293893	0.0636584	-4.61673	3.89842e-06	1.8327e-05
NEK6	9089.44	-0.293876	0.0398514	-7.37431	1.65203e-13	1.43462e-12
CEP126	46.2827	-0.293607	0.339	-0.866099	0.386436	0.543199
REDIC1	11.6803	-0.292863	0.689132	-0.424973	0.670856	0.790293
APOBEC3C	2876.52	-0.29283	0.0573312	-5.10769	3.26113e-07	1.73124e-06
WDR72	12.5079	-0.29277	0.658186	-0.444813	0.656455	0.7783
CHST5	31.2118	-0.292614	0.452622	-0.646487	0.517964	0.666533
PDLIM5	3718.3	-0.2925	0.0464538	-6.29658	3.04276e-10	2.10921e-09
RNPEP	4619.87	-0.29248	0.043206	-6.76942	1.29301e-11	9.85642e-11
SERINC2	88.0979	-0.292377	0.247453	-1.18155	0.237386	0.376576
MSX1	53.7688	-0.292366	0.341976	-0.854931	0.392589	0.548818
PRKAB2	1513.04	-0.292328	0.0658802	-4.43727	9.1107e-06	4.10232e-05
LRP5	328.413	-0.292282	0.143677	-2.03429	0.0419221	0.0909051
FADS1	14959.4	-0.291856	0.0305129	-9.56503	1.12171e-21	1.47736e-20
RBM4	3330.86	-0.291804	0.0487498	-5.98575	2.15396e-09	1.40673e-08
TMEM178B	5.15006	-0.291759	1.08739	-0.268312	0.788459	0.870384
METTL21EP	2.95816	-0.291655	1.32136	-0.220724	0.825307	0.895279
CALHM1	9.4842	-0.291638	0.732739	-0.398012	0.690622	0.805006
CD2AP	3598.54	-0.291615	0.0467637	-6.23594	4.49082e-10	3.08082e-09
KCNS2	4.15696	-0.291613	1.19619	-0.243786	0.807396	0.88423
EXOC3L1	63.7552	-0.291591	0.292683	-0.996269	0.319119	0.472542
DEK	6906.03	-0.291407	0.0408376	-7.13575	9.62626e-13	7.90048e-12
SYN3	98.2959	-0.291402	0.291161	-1.00083	0.316909	0.470067
RCHY1	918.41	-0.291104	0.0822629	-3.5387	0.000402098	0.00139774
SH2D3C	344.815	-0.290999	0.127933	-2.27463	0.0229284	0.0539023
LYRM9	42.9509	-0.290829	0.373056	-0.779585	0.435635	0.590924
EEFSEC	385.798	-0.290748	0.116983	-2.48539	0.0129408	0.0325827
CASD1	699.699	-0.290654	0.0942844	-3.08274	0.00205105	0.00622364
PCDHB13	127.852	-0.290612	0.209819	-1.38506	0.166035	0.284791
NOCT	519.424	-0.290607	0.107292	-2.70856	0.00675751	0.0182521
SLC41A3	444.298	-0.290277	0.127122	-2.28345	0.022404	0.0528343
OAZ2	3765.33	-0.29001	0.0481534	-6.02262	1.71618e-09	1.12792e-08
ZSCAN12	424.352	-0.289952	0.121005	-2.39619	0.0165664	0.0404591
ADPRM	319.351	-0.289917	0.136401	-2.12548	0.033547	0.0749881
PIH1D2	26.9307	-0.28974	0.442397	-0.654934	0.51251	0.662185
KMT2A	3714.57	-0.289692	0.0498799	-5.8078	6.3299e-09	4.00781e-08
CYREN	2461.96	-0.289354	0.0568185	-5.0926	3.53185e-07	1.86422e-06
ISOC2	540.321	-0.289326	0.100968	-2.86554	0.00416303	0.0118317
TRIM39	333.035	-0.289267	0.132848	-2.17743	0.0294485	0.0668167
RHOBTB1	72.0149	-0.289243	0.296036	-0.977054	0.328542	0.48262
LYPD3	4.15168	-0.289087	1.11451	-0.259386	0.795338	0.875241
PHF12	3356.95	-0.289026	0.0550066	-5.25439	1.48513e-07	8.20156e-07
GSTM1	500.752	-0.289016	0.113083	-2.55579	0.0105947	0.0273435
HORMAD1	27.686	-0.288993	0.506314	-0.570778	0.56815	0.708959
CDC14A	805.932	-0.288732	0.0903193	-3.19679	0.00138964	0.00436351
ARL5C	4.21518	-0.288715	1.15826	-0.249266	0.803155	0.880922
USP27X	52.1659	-0.288708	0.341806	-0.844655	0.398304	0.555496
JUNB	6782.66	-0.288652	0.0423564	-6.81485	9.43651e-12	7.26387e-11
ZNF280B	221.938	-0.288332	0.157016	-1.83632	0.0663101	0.134034
LRRN4CL	8.24922	-0.288313	0.819843	-0.351668	0.725087	0.827169
NACC1	4412.62	-0.288165	0.0622799	-4.62694	3.71107e-06	1.74958e-05
RSPO3	280.731	-0.287948	0.181212	-1.58901	0.112057	0.20761
MANSC1	39.0206	-0.287944	0.368495	-0.781405	0.434564	0.589809
TOE1	887.047	-0.287765	0.0885359	-3.25026	0.00115299	0.00368172
PPP1R21	1301.35	-0.287573	0.0676364	-4.25174	2.12112e-05	9.06747e-05
RHBDD1	1785.89	-0.287513	0.0730126	-3.93786	8.22117e-05	0.000319659
CDC73	6539.76	-0.287508	0.0390705	-7.3587	1.85707e-13	1.6051e-12
SMARCB1	1880.15	-0.287495	0.058147	-4.94428	7.6426e-07	3.88062e-06
ZNF319	800.034	-0.287481	0.0970804	-2.96127	0.00306375	0.00896806
NKAIN2	1.33241	-0.287471	2.05967	-0.139571	0.888999	NA
ZIK1	69.87	-0.287438	0.287771	-0.998842	0.317871	0.471241
SMAP2	118910	-0.287392	0.0294987	-9.74252	1.98572e-22	2.70551e-21
FAM89B	1085.33	-0.287271	0.0740551	-3.87915	0.000104822	0.000400629
ZNF48	166.747	-0.2872	0.176028	-1.63156	0.102772	0.193653
DSEL	40.8445	-0.286862	0.36003	-0.796774	0.425583	0.58195
HNRNPC	29450.3	-0.286794	0.0321969	-8.9075	5.21965e-19	6.17392e-18
RBBP9	334.404	-0.286737	0.126468	-2.26726	0.0233741	0.0548414
CHMP3	4222.34	-0.286723	0.0557838	-5.1399	2.74891e-07	1.47345e-06
PAK4	723.745	-0.286712	0.101236	-2.8321	0.00462428	0.0130222
SCN3A	8.42864	-0.286648	0.870997	-0.329103	0.742078	0.838581
FAM240B	2.20957	-0.28654	1.94653	-0.147205	0.88297	0.932118
FAM86B1	214.711	-0.286396	0.184976	-1.54829	0.121552	0.222056
FAM200C	137.109	-0.286339	0.199126	-1.43798	0.150439	0.263543
NXNL2	101.624	-0.28616	0.243055	-1.17735	0.239058	0.378714
DDT	1102.58	-0.286106	0.0855713	-3.34347	0.000827362	0.00272098
ZNF93	1788.01	-0.286033	0.0661586	-4.32344	1.53614e-05	6.70321e-05
DCAF12	5148.87	-0.285962	0.0456046	-6.27047	3.59954e-10	2.48169e-09
COPS4	1706.77	-0.285824	0.0673202	-4.24573	2.17878e-05	9.29462e-05
RABL3	1664.58	-0.285578	0.0667429	-4.27877	1.8793e-05	8.09632e-05
FKBP1B	30.1769	-0.285565	0.437422	-0.652837	0.513861	0.663466
FXYD6-FXYD2	18.0048	-0.285543	0.549991	-0.519177	0.603637	0.738006
SIGLEC1	15727.9	-0.285498	0.0388574	-7.34732	2.02225e-13	1.74333e-12
SGCE	54.8023	-0.285383	0.365361	-0.781099	0.434744	0.589956
RUBCNL	1908.85	-0.285186	0.0607867	-4.6916	2.71083e-06	1.29494e-05
CA12	114.94	-0.285061	0.217401	-1.31123	0.189781	0.316398
IFT46	434.418	-0.284989	0.114566	-2.48755	0.0128625	0.032415
SYNE3	1628.77	-0.28495	0.0663957	-4.2917	1.77313e-05	7.6568e-05
ANXA2	34112.2	-0.284734	0.0324467	-8.77543	1.7025e-18	1.97574e-17
FAM131A	239.142	-0.284647	0.165595	-1.71894	0.085625	0.166387
GIMAP1	226.09	-0.284633	0.151919	-1.87359	0.0609871	0.124794
DST	5663.8	-0.284477	0.0406706	-6.99465	2.65921e-12	2.1257e-11
TMEM231	104.974	-0.284396	0.224785	-1.26519	0.205803	0.336847
IQSEC1	3600.97	-0.284333	0.0450748	-6.30802	2.82635e-10	1.96166e-09
PREP	2959.12	-0.284284	0.0600419	-4.73477	2.19306e-06	1.05673e-05
HIVEP2	4102.56	-0.284223	0.0456769	-6.22245	4.89444e-10	3.34527e-09
ZNF506	901.011	-0.284149	0.104108	-2.72938	0.0063454	0.0172259
CENPI	819.498	-0.283898	0.11752	-2.41573	0.0157036	0.0386591
DBNL	7872.96	-0.283752	0.0399497	-7.10274	1.22309e-12	9.98878e-12
RECK	831.608	-0.283723	0.0859553	-3.30082	0.000964036	0.0031277
SLC35C2	1507.66	-0.283692	0.0662251	-4.28376	1.83761e-05	7.92493e-05
TXLNB	804.856	-0.283584	0.0842195	-3.3672	0.000759366	0.00251531
RPS6KL1	148.089	-0.283565	0.214893	-1.31956	0.186982	0.312862
ST6GALNAC2	56.1384	-0.283527	0.302398	-0.937593	0.348454	0.503135
DTNBP1	399.582	-0.283389	0.117465	-2.41253	0.0158421	0.0389193
PCDHGB6	28.3882	-0.283375	0.44092	-0.64269	0.520425	0.668767
HNRNPUL1	12636.6	-0.283296	0.0364863	-7.76445	8.19976e-15	7.82041e-14
IQCD	111.762	-0.283057	0.219677	-1.28851	0.197568	0.326233
DCP2	3976.69	-0.282989	0.050245	-5.63219	1.77937e-08	1.0769e-07
NCOA4	7876.6	-0.282897	0.0399133	-7.0878	1.36258e-12	1.11061e-11
MSANTD3	724.553	-0.282869	0.0909779	-3.10921	0.00187589	0.00574257
NR4A2	219.049	-0.282763	0.16147	-1.75118	0.0799147	0.157001
NCF4	3995.75	-0.282601	0.0524471	-5.38831	7.11219e-08	4.07551e-07
ACOX3	584.408	-0.282274	0.0993274	-2.84185	0.00448519	0.0126822
CDCA2	1547.96	-0.281698	0.061731	-4.56331	5.03542e-06	2.33351e-05
GPAM	265.314	-0.281692	0.158431	-1.77801	0.0754025	0.149606
TBX18	1469.83	-0.281668	0.0793957	-3.54765	0.000388687	0.00135595
MFSD9	808.897	-0.281515	0.110402	-2.54991	0.0107749	0.0277268
FASLG	4.33544	-0.281452	1.14107	-0.246656	0.805175	0.88238
DCK	2011.52	-0.281046	0.0561323	-5.00685	5.53282e-07	2.85501e-06
ATP6V1E2	193.921	-0.280955	0.165066	-1.70208	0.0887405	0.171298
R3HCC1L	1059.09	-0.280883	0.0792711	-3.54333	0.000395111	0.00137663
RRM2B	3343	-0.280813	0.0485781	-5.78065	7.44124e-09	4.67578e-08
CRX	7.54133	-0.280719	0.832256	-0.337299	0.735892	0.834218
ARPC4	11705	-0.280694	0.039053	-7.18752	6.59806e-13	5.48297e-12
NCKIPSD	847.252	-0.280462	0.0899942	-3.11645	0.00183044	0.00561483
MAN1A1	1656.74	-0.280434	0.0613988	-4.56742	4.93773e-06	2.29143e-05
PINX1	852.451	-0.280405	0.0906559	-3.09306	0.00198101	0.00602766
IRF9	4779.27	-0.280264	0.041226	-6.79825	1.05901e-11	8.12497e-11
SIGLEC7	254.436	-0.28014	0.146336	-1.91437	0.0555735	0.11541
MTMR1	704.48	-0.280055	0.0904302	-3.09692	0.00195541	0.00596289
IRAK4	2774.07	-0.279846	0.051233	-5.46223	4.70189e-08	2.73494e-07
ZNF652	1519.39	-0.279795	0.0644359	-4.34222	1.41053e-05	6.18108e-05
HNRNPH3	4570.66	-0.279736	0.0478557	-5.8454	5.0536e-09	3.22184e-08
KIF13B	2091.87	-0.279551	0.0638915	-4.37539	1.21213e-05	5.36122e-05
ENSG00000285542	14.4221	-0.279486	0.632817	-0.441653	0.65874	0.780396
PLEKHH2	68.4206	-0.279465	0.360752	-0.774674	0.438533	0.593641
WNK1	20725	-0.279416	0.0324467	-8.61153	7.20925e-18	8.12203e-17
C17orf113	26.3716	-0.279146	0.449599	-0.620878	0.53468	0.680602
IFI6	141058	-0.279128	0.0324773	-8.59454	8.35974e-18	9.39268e-17
ZNF253	1050.39	-0.279116	0.0921137	-3.03012	0.00244457	0.00728977
GALNT1	4003.02	-0.279039	0.0462161	-6.03771	1.56318e-09	1.03268e-08
STAT1	131663	-0.27891	0.0321041	-8.68768	3.69916e-18	4.22198e-17
GOLGA8N	1810.69	-0.27883	0.0815277	-3.42006	0.000626063	0.00210173
NECTIN2	8469.9	-0.278822	0.0369251	-7.55101	4.3188e-14	3.89514e-13
AEBP2	1243.05	-0.278745	0.105065	-2.65308	0.00797608	0.0211679
P2RY13	5.30149	-0.278701	0.991662	-0.281044	0.778676	0.864062
HCCS	1853.22	-0.278522	0.0623966	-4.46374	8.05427e-06	3.65193e-05
SYNE1	222.08	-0.278486	0.156156	-1.78338	0.0745237	0.148217
PVRIG	13.1832	-0.27842	0.658681	-0.422693	0.672519	0.791702
TMEM74B	5.12669	-0.278332	1.01048	-0.275447	0.782973	0.866692
HRNR	40.4914	-0.278116	0.398573	-0.697779	0.485315	0.63833
ABCF2-H2BK1	1552.41	-0.277927	0.066656	-4.16957	3.05169e-05	0.000127211
DENND3	6958	-0.277769	0.0434751	-6.38914	1.66817e-10	1.18199e-09
C2orf66	8.21681	-0.277664	0.821988	-0.337796	0.735517	0.833908
KDM7A	1415.23	-0.277512	0.0665359	-4.17087	3.03442e-05	0.000126555
FMNL1	12062	-0.277464	0.035771	-7.75666	8.71966e-15	8.28768e-14
C5orf15	6735.46	-0.277447	0.0368668	-7.52567	5.24489e-14	4.70226e-13
SLC24A1	292.161	-0.277414	0.181619	-1.52745	0.126649	0.229724
CDKN2AIPNL	905.017	-0.277287	0.085564	-3.24069	0.0011924	0.00379368
SPATS2L	9115.25	-0.277219	0.0402756	-6.88305	5.85828e-12	4.5836e-11
SLC22A17	75.894	-0.277183	0.307499	-0.901411	0.36737	0.522946
ANXA10	16.4608	-0.276981	0.572838	-0.483524	0.628723	0.7576
GLCE	502.577	-0.276927	0.110055	-2.51625	0.0118609	0.0302122
KYNU	19436.2	-0.276901	0.0345582	-8.01261	1.12296e-15	1.12942e-14
ZNF519	330.214	-0.276845	0.130759	-2.11722	0.0342411	0.076283
RIMBP3	206.656	-0.276788	0.167428	-1.65317	0.0982953	0.186766
JMJD7	129.262	-0.276783	0.233657	-1.18457	0.236189	0.375112
NUB1	6684.02	-0.276601	0.0406847	-6.79864	1.0561e-11	8.10636e-11
PNMA6E	0.581467	-0.276503	3.09935	-0.0892133	0.928912	NA
OR8D4	2.92413	-0.276466	1.33271	-0.207446	0.835662	0.901033
PDIA5	848.698	-0.276291	0.0861391	-3.20749	0.00133898	0.00421799
SELENOM	18.3652	-0.276214	0.52428	-0.526844	0.598302	0.733664
PLSCR1	15253.5	-0.276057	0.0351663	-7.85004	4.15901e-15	4.04091e-14
CERS6	10913	-0.275887	0.0377057	-7.31687	2.53824e-13	2.16566e-12
MAPK3	766.496	-0.275725	0.0968397	-2.84723	0.0044101	0.0124869
MTG2	1397.23	-0.275679	0.0766672	-3.59579	0.000323408	0.00114483
TBL1XR1	7051.62	-0.275508	0.0400643	-6.87663	6.12869e-12	4.7794e-11
PLA2G4A	846.718	-0.275481	0.0872177	-3.15854	0.00158559	0.0049229
PRG2	16.7374	-0.275478	0.579301	-0.475535	0.634406	0.761847
GTF3C6	4193.24	-0.275356	0.0473194	-5.8191	5.91648e-09	3.75464e-08
DENND2C	43.2811	-0.275279	0.367789	-0.748468	0.454178	0.608516
EFNB1	245.055	-0.275028	0.146048	-1.88314	0.0596817	0.122455
TGDS	951.112	-0.274993	0.0821146	-3.34889	0.000811352	0.00267151
TRAPPC12	1235.16	-0.274941	0.08328	-3.30141	0.000962016	0.00312297
ID1	11.0804	-0.274822	0.671821	-0.40907	0.682488	0.798666
SPRED2	2838.17	-0.274807	0.0633266	-4.33952	1.42794e-05	6.24913e-05
ADPRH	1698.7	-0.274689	0.0692756	-3.96516	7.3347e-05	0.000287549
CYSTM1	870.884	-0.27451	0.0886913	-3.09512	0.00196734	0.00599047
RASSF6	96.179	-0.274414	0.23303	-1.17759	0.238961	0.378659
SNX6	6554.19	-0.274044	0.0385548	-7.10791	1.17817e-12	9.63138e-12
ILF2	9981.23	-0.274001	0.0383316	-7.14818	8.79351e-13	7.2421e-12
DBNDD2	622.296	-0.273928	0.100099	-2.73658	0.00620811	0.016903
GORAB	1412.06	-0.273846	0.0666268	-4.11015	3.95398e-05	0.000161816
CFLAR	21699.1	-0.273779	0.0381858	-7.16966	7.51848e-13	6.2167e-12
CHD4	10143.1	-0.273758	0.0425025	-6.44099	1.18696e-10	8.50134e-10
BIRC2	3909.02	-0.273521	0.0458474	-5.96589	2.43298e-09	1.58397e-08
TSEN15	2203.12	-0.273498	0.0606992	-4.50579	6.61267e-06	3.03645e-05
NPAP1	58.4785	-0.273493	0.29517	-0.926562	0.354154	0.509156
ERBIN	7956.37	-0.273393	0.0368873	-7.41157	1.24816e-13	1.09132e-12
SCAF8	5596.7	-0.273066	0.039006	-7.00062	2.54838e-12	2.04005e-11
DQX1	7.92868	-0.273	0.899527	-0.303492	0.761515	0.851745
PDZD7	141.213	-0.272844	0.210438	-1.29655	0.194785	0.322954
TAS2R20	18.1663	-0.27282	0.533911	-0.510983	0.609363	0.741975
B3GNTL1	318.032	-0.272727	0.134229	-2.03181	0.0421727	0.0913844
CABLES2	334.171	-0.272662	0.13506	-2.01882	0.0435062	0.0938618
PRKCQ	124.638	-0.272651	0.210172	-1.29728	0.194535	0.322701
KLF2	38.0234	-0.272635	0.45324	-0.601525	0.547491	0.691657
ENSG00000283580	362.155	-0.272435	0.120995	-2.25162	0.0243462	0.0568329
ATP7A	750.781	-0.272275	0.101878	-2.67255	0.00752765	0.0200935
DOLPP1	450.134	-0.272119	0.112601	-2.41666	0.0156636	0.0385835
DYNLL1	6451.37	-0.2721	0.0521255	-5.22009	1.7884e-07	9.77231e-07
STING1	1004.21	-0.271983	0.0757392	-3.59105	0.000329348	0.00116437
CSNK1G3	2305.4	-0.271941	0.0615925	-4.41516	1.00937e-05	4.51372e-05
NT5DC2	806.668	-0.271875	0.0919332	-2.95731	0.00310331	0.00906841
HAUS4	1013.44	-0.27174	0.0777375	-3.49561	0.000472986	0.00162341
NSF	11973.3	-0.271356	0.0354069	-7.66393	1.80326e-14	1.66807e-13
TM9SF1	1574.53	-0.271275	0.0647138	-4.19192	2.76603e-05	0.000116297
SEPTIN8	1281.22	-0.271034	0.0677374	-4.00124	6.30103e-05	0.000249619
MARCHF8	258.2	-0.270902	0.151988	-1.78239	0.0746851	0.148502
ZHX3	829.439	-0.270858	0.105703	-2.56245	0.0103936	0.026883
ORAI2	2625.67	-0.270818	0.0520877	-5.19926	2.00085e-07	1.08581e-06
PAF1	1775.85	-0.270634	0.0616168	-4.39221	1.12205e-05	4.98405e-05
OSBPL10	49.2119	-0.270531	0.397225	-0.681054	0.495838	0.647041
SLC6A11	12.2871	-0.270527	0.638924	-0.42341	0.671996	0.791187
METTL18	407.279	-0.270483	0.116173	-2.32827	0.0198977	0.0476001
UFSP2	254.885	-0.27018	0.180735	-1.49489	0.134942	0.241989
MAGEA4	28.7218	-0.269837	0.459559	-0.587165	0.557093	0.699898
GMFG	2962.04	-0.269803	0.0534446	-5.04828	4.45804e-07	2.32499e-06
IFFO2	530.378	-0.269596	0.16508	-1.63312	0.102443	0.193341
SPRY3	122.283	-0.269475	0.237781	-1.13329	0.257092	0.401159
RPL36A-HNRNPH2	25.208	-0.269274	0.622985	-0.432232	0.665573	0.785966
ZMIZ1	6991.23	-0.269252	0.0381405	-7.05948	1.67132e-12	1.35494e-11
NFATC1	962.891	-0.269114	0.0849993	-3.16608	0.0015451	0.00480528
ZNF469	1590.99	-0.269077	0.0663312	-4.05656	4.97998e-05	0.000200152
IFT140	310.16	-0.268944	0.19665	-1.36763	0.171428	0.29238
MR1	9590.94	-0.268924	0.0391967	-6.86089	6.84316e-12	5.32157e-11
ARID4B	11419.8	-0.268771	0.037386	-7.18907	6.52325e-13	5.42351e-12
VSNL1	367.68	-0.268351	0.163229	-1.64402	0.100172	0.189649
RPS27A	26572.8	-0.268256	0.036486	-7.35228	1.94851e-13	1.68239e-12
NCAPG	2964.92	-0.268166	0.0561712	-4.77407	1.80537e-06	8.77568e-06
AHI1	716.272	-0.267984	0.102414	-2.61666	0.00887942	0.0233376
H4C9	24.1339	-0.26796	0.556888	-0.481175	0.630392	0.758771
CLSTN1	10378.5	-0.267934	0.0366764	-7.30534	2.76574e-13	2.3501e-12
FBXL14	170.709	-0.267928	0.1789	-1.49764	0.134226	0.24094
FOXD4	419.072	-0.267899	0.121331	-2.208	0.0272445	0.0625776
PDCD2L	117.976	-0.267898	0.213476	-1.25493	0.209503	0.341456
FAM3C	2856.83	-0.267892	0.0511479	-5.23759	1.62687e-07	8.94563e-07
RALGPS1	38.9805	-0.267874	0.425501	-0.62955	0.528989	0.675506
CAAP1	1177.2	-0.267702	0.075329	-3.55377	0.000379758	0.00132843
ZNF624	141.231	-0.267617	0.191496	-1.39751	0.162261	0.279734
SS18	4188.75	-0.267606	0.0421424	-6.35006	2.15237e-10	1.50966e-09
KLHL34	3.56831	-0.267537	1.17323	-0.228035	0.819619	0.891497
KPTN	150.457	-0.267493	0.198845	-1.34524	0.178549	0.301703
TTLL7	104.221	-0.267299	0.23161	-1.15409	0.248463	0.390237
HTR2A	17.0045	-0.267146	0.555809	-0.480644	0.630769	0.758963
SYTL4	101.518	-0.267132	0.28503	-0.937206	0.348653	0.503252
ADAM23	12.2425	-0.267123	0.679315	-0.393224	0.694154	0.807478
PSMF1	2074.8	-0.267053	0.0636902	-4.193	2.75284e-05	0.000115776
CORO2B	78.1351	-0.266918	0.265902	-1.00382	0.315465	0.468721
NME3	240.373	-0.266834	0.151543	-1.76079	0.0782746	0.15429
ASCC1	1010.12	-0.266821	0.0863583	-3.0897	0.00200358	0.00609187
RCC2	13634.7	-0.266727	0.0325205	-8.2018	2.3681e-16	2.47316e-15
CEP41	419.543	-0.266671	0.116544	-2.28815	0.0221287	0.0522666
SIPA1	2801.55	-0.266454	0.0609438	-4.37213	1.23041e-05	5.43338e-05
PDCL	710.543	-0.266257	0.0994047	-2.67851	0.00739501	0.0198064
HSD17B8	20.2268	-0.266233	0.50766	-0.524432	0.599978	0.735133
ZNF860	1.82505	-0.266211	1.80418	-0.147552	0.882697	NA
HDAC7	696.972	-0.26591	0.128878	-2.06327	0.039087	0.0855512
RSPH3	1489.22	-0.265853	0.0690479	-3.85027	0.000117986	0.000448253
MANBAL	1103.13	-0.265721	0.0741327	-3.5844	0.000337852	0.00119189
CNOT3	2467.65	-0.265646	0.0614904	-4.32012	1.55944e-05	6.80129e-05
ENSG00000284512	65.9521	-0.265626	0.279918	-0.948941	0.34265	0.497792
ENSG00000291951	65.9521	-0.265626	0.279918	-0.948941	0.34265	0.497792
FOXK1	1976.18	-0.265489	0.0577035	-4.60092	4.20637e-06	1.97022e-05
SESN3	1642.92	-0.265372	0.0710215	-3.7365	0.000186598	0.000686911
MSI2	683.061	-0.26517	0.11151	-2.37799	0.0174072	0.042307
B4GALT2	231.278	-0.265088	0.169093	-1.5677	0.116951	0.215071
PRR13	13284.3	-0.265014	0.0359544	-7.37084	1.69554e-13	1.47163e-12
VWA2	8.39142	-0.264994	0.783667	-0.338146	0.735253	0.833817
FKRP	526.506	-0.264951	0.119951	-2.20883	0.0271862	0.0624781
LIMS1	14612.5	-0.264923	0.0337827	-7.84197	4.43519e-15	4.30169e-14
SOX11	10.1337	-0.264797	0.744313	-0.35576	0.72202	0.825047
AP1S2	16408	-0.264523	0.0375317	-7.04798	1.81528e-12	1.47021e-11
MORF4L2	11130.4	-0.264476	0.0340842	-7.75951	8.5257e-15	8.11262e-14
ZSWIM4	1101.57	-0.26438	0.0791438	-3.3405	0.000836283	0.00274705
SMCO3	0.714653	-0.264313	3.09552	-0.0853857	0.931955	NA
RPL13A	34460	-0.264294	0.0348029	-7.59403	3.10106e-14	2.8183e-13
OSBPL11	2650.29	-0.264163	0.0517981	-5.09985	3.39927e-07	1.80169e-06
SUV39H1	665.918	-0.264139	0.0950796	-2.77808	0.00546811	0.0151037
COTL1	17822.3	-0.264112	0.0361292	-7.3102	2.6674e-13	2.27119e-12
CCDC81	34.6583	-0.263777	0.413677	-0.63764	0.523708	0.671478
CFHR2	1.60254	-0.263729	1.78314	-0.147902	0.88242	NA
SLC25A3	12711.1	-0.263584	0.0381678	-6.90592	4.98777e-12	3.92284e-11
TMC8	632.843	-0.263517	0.0940072	-2.80316	0.00506053	0.0140953
ISOC1	1004.17	-0.263418	0.0796368	-3.30775	0.000940502	0.00305672
ENSG00000255639	370.162	-0.263292	0.142293	-1.85036	0.0642623	0.13053
MPPED2	28.0689	-0.263274	0.448351	-0.587205	0.557066	0.699898
SLC25A45	47.7611	-0.263266	0.333945	-0.788352	0.430491	0.586439
NUDT16L1	416.216	-0.263064	0.119323	-2.20464	0.0274793	0.0630382
OSTF1	4717.56	-0.262975	0.0435729	-6.03529	1.58675e-09	1.04742e-08
GPKOW	1020.06	-0.262919	0.0747237	-3.51856	0.000433903	0.00149763
EPS8L3	2.60161	-0.262857	1.35478	-0.194022	0.846159	0.907986
CETN2	614.269	-0.262824	0.116933	-2.24765	0.0245984	0.0573072
SCMH1	2799.56	-0.262798	0.05097	-5.15594	2.52359e-07	1.35662e-06
UNC119	2537.47	-0.2627	0.0588215	-4.46605	7.96752e-06	3.61754e-05
FDX1	1065.66	-0.262674	0.078567	-3.34331	0.00082785	0.00272205
ENSG00000300510	42.1684	-0.262581	0.348604	-0.753237	0.451308	0.606273
SIGLEC9	226.29	-0.262567	0.162732	-1.61349	0.106638	0.199645
EPS15	6188.48	-0.262466	0.0413987	-6.33995	2.29836e-10	1.6073e-09
ZMYM3	1573.72	-0.262103	0.0640166	-4.09429	4.23457e-05	0.000172279
ENSG00000258790	624.366	-0.26193	0.119798	-2.18642	0.0287848	0.0655978
SUPT20HL2	133.416	-0.261844	0.20468	-1.27928	0.200797	0.330087
TSNARE1	72.8587	-0.261816	0.276429	-0.947136	0.343569	0.498822
RANGRF	116.452	-0.261776	0.220371	-1.18788	0.234879	0.373462
CCL28	287.438	-0.261771	0.145231	-1.80244	0.0714765	0.143013
PLSCR3	87.9457	-0.261654	0.247931	-1.05535	0.291266	0.441542
SIGLEC11	76.8349	-0.261617	0.260325	-1.00496	0.314915	0.468142
SAMD12	80.4213	-0.261579	0.275358	-0.94996	0.342132	0.49717
PROX1	38.1089	-0.261371	0.403702	-0.647436	0.51735	0.666229
TAPBP	22368	-0.261198	0.0324208	-8.05649	7.85164e-16	7.98395e-15
AK5	17.6239	-0.261132	0.552866	-0.472325	0.636695	0.763822
PHF14	2884.42	-0.261115	0.050215	-5.19994	1.99348e-07	1.08217e-06
KNOP1	1188.68	-0.261104	0.0747941	-3.49097	0.000481266	0.0016491
CSAG3	3.91637	-0.260921	1.16276	-0.224397	0.822449	0.893229
PPCS	13515.7	-0.260828	0.0354706	-7.35334	1.93313e-13	1.66998e-12
RPL4	45709.3	-0.260786	0.0380857	-6.84736	7.52258e-12	5.83897e-11
ZFP14	283.298	-0.260706	0.175321	-1.48702	0.137008	0.244865
SARS1	6922.68	-0.260669	0.0405689	-6.42534	1.31577e-10	9.39145e-10
CACNA1D	36.8991	-0.260625	0.520701	-0.500526	0.616705	0.74752
SULT1E1	10.2665	-0.260274	0.702616	-0.370435	0.711058	0.817836
TRIOBP	1139.5	-0.260231	0.078102	-3.33194	0.000862439	0.00282236
BRIP1	795.992	-0.260075	0.0934089	-2.78426	0.00536496	0.0148485
C6orf163	37.3477	-0.259995	0.387974	-0.670135	0.502771	0.653725
VAMP4	1358.19	-0.259869	0.0733432	-3.54319	0.000395312	0.00137697
PXN	1831.22	-0.259636	0.0650663	-3.99034	6.59796e-05	0.000260698
GPRIN1	98.1803	-0.259615	0.231927	-1.11938	0.262978	0.40832
RWDD3	646.406	-0.259556	0.0977028	-2.65658	0.00789368	0.0209828
VGF	36.1021	-0.259444	0.380707	-0.68148	0.495568	0.646842
DHRS11	32.8157	-0.259318	0.397269	-0.652752	0.513916	0.663485
ZNG1C	1072.23	-0.259216	0.0816395	-3.17513	0.00149772	0.00467543
ENSG00000228144	13.2782	-0.259039	0.667733	-0.387938	0.698062	0.809723
SLC25A53	82.0683	-0.258819	0.275774	-0.93852	0.347977	0.502854
UPP1	939.076	-0.258715	0.0870142	-2.97325	0.00294663	0.00865015
ENSG00000288147	9.98574	-0.258652	0.731277	-0.353699	0.723564	0.826113
ZNF496	1728.85	-0.258623	0.0625308	-4.13593	3.53523e-05	0.000145757
IFI44L	48586	-0.25857	0.0296477	-8.72139	2.74804e-18	3.15596e-17
GLRX	1769.67	-0.25854	0.0713281	-3.62465	0.000289348	0.00103352
SLC30A9	5407.05	-0.258334	0.0473665	-5.45394	4.92649e-08	2.86057e-07
ATAD2B	2067.05	-0.258316	0.0558633	-4.62407	3.76281e-06	1.77246e-05
EDDM13	4.57313	-0.258189	1.1766	-0.219437	0.82631	0.895781
MAP3K8	1577.23	-0.258119	0.073691	-3.50273	0.00046052	0.0015839
RELT	2813.34	-0.258069	0.0594217	-4.34301	1.40546e-05	6.16047e-05
EDF1	10525.8	-0.257758	0.039614	-6.50675	7.67949e-11	5.57485e-10
STK33	0.366604	-0.257607	4.00334	-0.0643479	0.948693	NA
IMPG2	24.6689	-0.257605	0.496208	-0.519148	0.603658	0.738006
IPP	160.931	-0.25753	0.191165	-1.34716	0.17793	0.300984
NRIP1	7217.05	-0.257528	0.0396185	-6.50019	8.02206e-11	5.80576e-10
C20orf202	1.29728	-0.257473	1.86607	-0.137976	0.890259	NA
UXS1	10686.6	-0.25737	0.0368824	-6.97813	2.99127e-12	2.38197e-11
TUBB6	3914.71	-0.257306	0.0508525	-5.05985	4.19578e-07	2.1958e-06
ACSF2	364.359	-0.257252	0.142104	-1.81031	0.070248	0.140912
GOLGA8Q	496.537	-0.257246	0.112887	-2.27879	0.0226794	0.053385
UMAD1	616.184	-0.257174	0.110858	-2.31986	0.0203486	0.0485571
MRPS28	1123.06	-0.257144	0.07273	-3.5356	0.000406854	0.0014128
PDGFRA	42.8146	-0.257131	0.403671	-0.636981	0.524137	0.671762
CDH13	19.7194	-0.257108	0.562327	-0.457222	0.647512	0.771255
CACNA1H	0.683354	-0.256992	2.7394	-0.0938131	0.925258	NA
OR11A1	24.5796	-0.256908	0.497625	-0.516268	0.605667	0.73921
GOLGA8J	23.893	-0.256828	0.502061	-0.511547	0.608968	0.741834
COPS7A	1397.42	-0.25672	0.0668263	-3.8416	0.000122237	0.000463029
GDPGP1	352.698	-0.256643	0.14821	-1.73162	0.0833405	0.16271
VAV3	3820.04	-0.256482	0.048193	-5.32197	1.02649e-07	5.78029e-07
PYGO2	2246.62	-0.256467	0.0567746	-4.51729	6.26373e-06	2.87861e-05
STN1	259.868	-0.256336	0.148347	-1.72795	0.0839973	0.163819
INO80	2314.51	-0.256323	0.0538889	-4.75651	1.96966e-06	9.53515e-06
ZC2HC1A	7.85207	-0.256307	0.871728	-0.294022	0.768741	0.856595
AKIRIN1	8647.7	-0.256297	0.0383399	-6.68485	2.31157e-11	1.7342e-10
MED15	4299.73	-0.256167	0.0429262	-5.96762	2.40732e-09	1.56849e-08
NEDD1	930.76	-0.256122	0.0808081	-3.1695	0.001527	0.00475702
TMPO	6221.17	-0.25611	0.0421019	-6.08309	1.17886e-09	7.84409e-09
IFRD1	4951.23	-0.256063	0.0424416	-6.03331	1.60635e-09	1.05951e-08
ZNF230	831.4	-0.255875	0.0860395	-2.97392	0.00294023	0.00863288
ZNF544	478.987	-0.255871	0.146847	-1.74243	0.0814331	0.159568
PIERCE2	20.4913	-0.255837	0.500654	-0.511006	0.609347	0.741975
EFR3B	62.2701	-0.255836	0.319809	-0.799965	0.423731	0.580375
MICAL3	926.398	-0.255827	0.101625	-2.51735	0.011824	0.0301458
ZBTB8A	106.513	-0.255798	0.257044	-0.995154	0.319661	0.473092
IFT57	471.997	-0.255734	0.160626	-1.59211	0.111359	0.206713
SUFU	645.835	-0.255704	0.096044	-2.66237	0.00775935	0.0206588
PARPBP	610.44	-0.255559	0.0957119	-2.67008	0.00758322	0.0202321
TGIF2-RAB5IF	31.2092	-0.255402	0.469282	-0.54424	0.586276	0.72428
ADNP2	3609.77	-0.255343	0.0627509	-4.06916	4.71839e-05	0.000190407
UPF3B	1699.36	-0.255329	0.0635189	-4.01974	5.82626e-05	0.000231807
SCCPDH	2998.63	-0.255144	0.0529259	-4.82078	1.42998e-06	7.03958e-06
DNAAF11	10.487	-0.255126	0.8564	-0.297906	0.765775	0.854258
TCEAL3	625.919	-0.255122	0.0981154	-2.60023	0.00931615	0.0243824
GNAI2	26411.9	-0.254587	0.0334808	-7.60398	2.87163e-14	2.61839e-13
NUDT21	5609.07	-0.254584	0.0627053	-4.06	4.90723e-05	0.00019742
EFCAB14	9919.74	-0.254536	0.0329933	-7.71476	1.21208e-14	1.13449e-13
SMNDC1	1618.98	-0.254448	0.0756368	-3.36408	0.000768005	0.0025424
C11orf96	38.1886	-0.254379	0.36606	-0.69491	0.487112	0.639831
GLO1	22332.3	-0.254288	0.0371522	-6.8445	7.6746e-12	5.9514e-11
NOVA1	27.9441	-0.25428	0.422237	-0.60222	0.547028	0.691249
PRXL2B	109.345	-0.253884	0.233496	-1.08731	0.276898	0.424929
OVCH1	109.918	-0.253864	0.240036	-1.05761	0.290235	0.440421
SATB1	4786.09	-0.253813	0.0424362	-5.98106	2.21691e-09	1.44727e-08
STRC	3.08013	-0.253742	1.43908	-0.176323	0.86004	0.918251
RP9	730.098	-0.253742	0.0913486	-2.77774	0.00547388	0.0151172
ZNF816-ZNF321P	83.0728	-0.253637	0.293213	-0.865025	0.387025	0.543742
MID2	361.699	-0.253619	0.1306	-1.94195	0.0521426	0.109546
C9orf40	421.647	-0.253425	0.114113	-2.22083	0.0263622	0.0608034
ALG2	2721.62	-0.253422	0.0518993	-4.88296	1.04506e-06	5.23159e-06
ZNF28	1515.83	-0.253255	0.0858224	-2.95092	0.00316828	0.00923712
INTS6L	1588.18	-0.253123	0.0679941	-3.72271	0.000197093	0.00072298
RIPPLY3	17.3442	-0.253014	0.562402	-0.449881	0.652797	0.775237
MT-ND2	274697	-0.25298	0.084306	-3.00074	0.00269328	0.00796559
BCKDHB	461.839	-0.252836	0.116283	-2.17431	0.0296821	0.0672916
CHFR	4505.39	-0.252773	0.0472377	-5.35109	8.74269e-08	4.96356e-07
GCC2	4237.01	-0.252744	0.0522347	-4.83863	1.30735e-06	6.47625e-06
PEX11B	1280.84	-0.252701	0.0699116	-3.61458	0.000300832	0.00107062
AKAP9	4000.9	-0.252683	0.0461567	-5.47446	4.38848e-08	2.55623e-07
H2AJ	397.043	-0.252594	0.129064	-1.95711	0.0503341	0.106339
ZNF124	3017.76	-0.252503	0.054709	-4.61539	3.92355e-06	1.84399e-05
SRGAP1	191.078	-0.252335	0.255966	-0.985815	0.324224	0.478297
OR5A1	120.448	-0.25162	0.223247	-1.12709	0.259704	0.404447
ADAM2	0.384583	-0.251547	3.93615	-0.0639068	0.949044	NA
ZMAT3	711.147	-0.251515	0.100018	-2.51469	0.0119137	0.0303419
SNX24	254.121	-0.251472	0.152723	-1.64659	0.0996425	0.18885
ZNF256	152.376	-0.251233	0.189263	-1.32743	0.184368	0.309518
EIF2S2	16477.2	-0.250992	0.0354918	-7.07184	1.52888e-12	1.2425e-11
GNPNAT1	935.317	-0.250719	0.0887967	-2.82352	0.00475002	0.013336
F8A1	2506.17	-0.250656	0.0616983	-4.0626	4.85285e-05	0.000195421
GSTCD	1068.08	-0.250651	0.0748239	-3.34988	0.000808454	0.00266392
YBEY	267.901	-0.250566	0.154067	-1.62634	0.103877	0.195425
SLC22A14	1.29261	-0.250558	1.8677	-0.134153	0.893281	NA
ADAMTS3	6.54248	-0.250539	0.896263	-0.279537	0.779833	0.864888
PPP1R3G	263.125	-0.250518	0.142008	-1.76411	0.077714	0.153331
MICOS10-NBL1	53.4327	-0.249888	0.380027	-0.657554	0.510825	0.661192
PEX1	820.136	-0.249828	0.0843884	-2.96046	0.00307185	0.00898279
CD53	16134.5	-0.249826	0.0425649	-5.8693	4.37643e-09	2.80305e-08
ATP8B3	141.197	-0.24968	0.209216	-1.19341	0.232709	0.370785
IFT22	124.074	-0.249545	0.213327	-1.16978	0.242091	0.382291
IFI30	37919.6	-0.24946	0.0351553	-7.09594	1.28472e-12	1.04869e-11
SLC29A4	98.6031	-0.249441	0.241432	-1.03317	0.301523	0.453692
COG1	754.803	-0.249429	0.0921922	-2.70553	0.00681954	0.0183987
OR2T6	1.51192	-0.249382	1.99874	-0.124769	0.900706	NA
ZNF551	616.758	-0.249322	0.0974718	-2.55789	0.010531	0.0272087
GYPE	48.1595	-0.249209	0.346951	-0.718283	0.472583	0.625738
CENPS-CORT	12.7052	-0.249123	0.702983	-0.35438	0.723054	0.825814
HAAO	183.465	-0.248981	0.170628	-1.4592	0.144509	0.255011
FAM167B	0.615112	-0.248904	3.03911	-0.0819002	0.934726	NA
CXCL1	16188.8	-0.24866	0.0412931	-6.02184	1.72444e-09	1.1329e-08
FAM210A	1244.81	-0.248641	0.0901436	-2.75828	0.00581063	0.015949
ZC3H6	1033.86	-0.24857	0.0789136	-3.1499	0.00163329	0.00505963
DBT	3253.24	-0.248557	0.051091	-4.86499	1.14463e-06	5.70767e-06
IQCH	32.1585	-0.248465	0.472519	-0.525831	0.599005	0.734212
SMURF1	2940.07	-0.248445	0.0510207	-4.8695	1.11884e-06	5.58913e-06
POGZ	4534.1	-0.248387	0.0586789	-4.23299	2.30603e-05	9.79239e-05
PLCB2	2719.09	-0.247496	0.075444	-3.28053	0.00103612	0.00333354
BUD31	3092.62	-0.247492	0.0537742	-4.60243	4.17589e-06	1.95649e-05
TP53BP1	1882.75	-0.247147	0.0743605	-3.32363	0.000888535	0.00290203
ZSCAN20	852.198	-0.247084	0.0813603	-3.03691	0.00239017	0.00715069
GSK3B	3791.9	-0.247073	0.049298	-5.01183	5.39149e-07	2.78382e-06
CIR1	2836.25	-0.246999	0.053879	-4.58432	4.5546e-06	2.12254e-05
ZNF23	313.678	-0.246832	0.168698	-1.46316	0.143424	0.25342
PRRC2C	37016	-0.246824	0.0284747	-8.66819	4.39052e-18	4.99593e-17
KIN	798.25	-0.2467	0.0985016	-2.50453	0.0122614	0.0310937
MAP3K9	85.3641	-0.246686	0.289134	-0.85319	0.393554	0.549935
RPL12	31678.7	-0.246606	0.0481226	-5.12454	2.98268e-07	1.59105e-06
NBEAL2	442.934	-0.246596	0.140232	-1.75848	0.078666	0.154896
SPINT1	422.987	-0.246524	0.133328	-1.84901	0.0644568	0.130797
ENSG00000281348	1.80837	-0.246393	1.98183	-0.124326	0.901057	NA
TDRD7	7701.96	-0.246322	0.0403346	-6.10697	1.01538e-09	6.78898e-09
TAS2R14	13.6275	-0.246249	0.656105	-0.37532	0.707422	0.815735
GOT2	2365.08	-0.246173	0.0547403	-4.49711	6.88831e-06	3.15168e-05
RBM7	1974.06	-0.246172	0.0876072	-2.80996	0.00495484	0.0138357
MCOLN2	8298.79	-0.245999	0.036545	-6.73139	1.68045e-11	1.27048e-10
PHTF2	1097.44	-0.24588	0.07604	-3.23355	0.0012226	0.00387639
TM9SF4	4761.24	-0.245735	0.0427966	-5.74194	9.36004e-09	5.8307e-08
NDUFB8	2153.62	-0.245722	0.0597194	-4.11461	3.87834e-05	0.000158877
XBP1	8314.96	-0.245717	0.0355361	-6.91456	4.69316e-12	3.69815e-11
GON7	626.674	-0.245707	0.0970722	-2.53118	0.011368	0.0290815
GRIA2	6.64379	-0.245474	0.87619	-0.280161	0.779354	0.864589
TROAP	462.975	-0.245441	0.109118	-2.24932	0.0244919	0.0571087
PKDCC	102.151	-0.245397	0.250408	-0.979989	0.327092	0.481193
MAP2K4	868.201	-0.245155	0.0867425	-2.82625	0.00470972	0.0132381
ARHGEF2	18360.7	-0.245088	0.0313171	-7.82603	5.03524e-15	4.86662e-14
MAN1C1	293.363	-0.245063	0.144358	-1.69761	0.0895817	0.172724
SORD	1958.4	-0.245042	0.0614233	-3.9894	6.62402e-05	0.000261603
CCDC152	22.8632	-0.245024	0.505837	-0.484394	0.628106	0.756966
EPB41L4A	161.716	-0.244962	0.18744	-1.30688	0.191254	0.318213
LRIF1	5686.43	-0.244802	0.0442702	-5.52972	3.20747e-08	1.88819e-07
CTH	58.9671	-0.244736	0.29686	-0.824416	0.409703	0.566349
BBS12	125.82	-0.244593	0.205496	-1.19025	0.233947	0.372336
LRRC4B	160.188	-0.244585	0.183974	-1.32946	0.183697	0.308635
ADIPOR2	4370.92	-0.244559	0.0436005	-5.6091	2.03386e-08	1.226e-07
CDC42SE1	16140.9	-0.244456	0.0310934	-7.86197	3.78126e-15	3.68035e-14
NR1I2	43.1532	-0.244394	0.351458	-0.695371	0.486823	0.639727
COMMD2	1935.74	-0.244386	0.0621427	-3.93266	8.4012e-05	0.000326276
VAX1	0.453927	-0.244373	3.7035	-0.0659842	0.94739	NA
PPP4R3B	9183.36	-0.244337	0.0383374	-6.37333	1.84965e-10	1.30506e-09
SRPK2	2013.78	-0.244315	0.0606857	-4.02592	5.6754e-05	0.000226239
PCDHB14	72.0589	-0.24425	0.292793	-0.834204	0.404166	0.561266
ZNF829	145.28	-0.244154	0.199776	-1.22214	0.221654	0.356478
RBM8A	6784.78	-0.244107	0.0392418	-6.2206	4.95264e-10	3.38366e-09
SRSF2	9749.73	-0.24404	0.0393893	-6.1956	5.80623e-10	3.95381e-09
ANKZF1	1276.96	-0.244017	0.0853616	-2.85863	0.00425473	0.0120717
SCUBE2	15.1763	-0.244015	0.743187	-0.328336	0.742657	0.838947
TSPAN2	51.802	-0.243779	0.366572	-0.665022	0.506037	0.65673
FOXD4L6	5.8883	-0.243763	0.927648	-0.262775	0.792724	0.873407
KIF4A	1399.47	-0.243631	0.0697821	-3.49131	0.000480654	0.00164769
USP26	12.6997	-0.243409	0.697309	-0.349069	0.727037	0.828918
GALNT2	3489.36	-0.2434	0.0486023	-5.00799	5.50011e-07	2.83902e-06
ANTKMT	148.773	-0.243335	0.206871	-1.17626	0.23949	0.379195
TUBGCP5	422.894	-0.243264	0.128295	-1.89613	0.0579432	0.119435
POMZP3	208.887	-0.242975	0.182304	-1.3328	0.182597	0.307073
MICALL1	1735.63	-0.242827	0.074953	-3.23972	0.00119648	0.00380595
H2AC19	2737.1	-0.242764	0.0521213	-4.65768	3.19791e-06	1.5141e-05
VCP	17394.6	-0.242746	0.0315318	-7.69847	1.37709e-14	1.28314e-13
TTC8	178.271	-0.242663	0.17173	-1.41305	0.157642	0.273505
TNPO1	29509.6	-0.242581	0.0352711	-6.87762	6.08602e-12	4.75059e-11
CDKL5	317.45	-0.24255	0.137451	-1.76463	0.0776258	0.153193
MIA-RAB4B	23.2326	-0.242534	0.510165	-0.475403	0.6345	0.761905
EIF6	2607.26	-0.242519	0.0551689	-4.39593	1.10301e-05	4.91132e-05
TMEM107	113.866	-0.24251	0.223797	-1.08361	0.278537	0.426865
UGP2	6058.99	-0.242487	0.0429155	-5.65034	1.60127e-08	9.74801e-08
CREB3L1	503.148	-0.242387	0.114047	-2.12534	0.0335585	0.0749936
CEP164	1844.32	-0.242321	0.0707451	-3.42527	0.000614186	0.00206588
OTUB2	159.671	-0.242291	0.192149	-1.26096	0.207324	0.338836
FLRT1	81.563	-0.242253	0.256476	-0.944544	0.344892	0.499998
BCL6B	0.614062	-0.242178	3.04092	-0.0796399	0.936524	NA
NCOA7	11717.8	-0.242055	0.036637	-6.60686	3.92569e-11	2.88388e-10
TPPP	66.1291	-0.241971	0.283689	-0.852947	0.393689	0.550077
CS	9323.08	-0.241935	0.033396	-7.24442	4.34299e-13	3.65291e-12
CSRNP3	5.03299	-0.241864	1.43837	-0.168152	0.866464	0.922213
GOLM1	4287.25	-0.24165	0.0442653	-5.45913	4.78464e-08	2.7821e-07
HIGD1A	5107	-0.241592	0.0459405	-5.2588	1.44999e-07	8.01553e-07
FRMD4A	160.492	-0.241538	0.242442	-0.996273	0.319118	0.472542
KLHL5	5195.83	-0.241493	0.0396007	-6.0982	1.07266e-09	7.16044e-09
NICOL1	38.9693	-0.241478	0.382276	-0.631684	0.527593	0.674271
SLC35E1	5352.44	-0.241405	0.0445398	-5.41998	5.9605e-08	3.4453e-07
TIPARP	2632.6	-0.241363	0.0565955	-4.2647	2.0017e-05	8.59464e-05
C4orf46	894.503	-0.24087	0.0795693	-3.02717	0.00246853	0.00735596
SYP	82.4728	-0.240825	0.257484	-0.935304	0.349632	0.504227
TMEM184B	1501.43	-0.240773	0.0676657	-3.55828	0.000373293	0.00130826
RGPD3	28.2514	-0.240735	0.442685	-0.543806	0.586575	0.724476
GOLGA6L4	19.3147	-0.240631	0.589489	-0.408203	0.683125	0.799193
MCTS2	606.229	-0.240312	0.116379	-2.06491	0.0389316	0.085301
ZNF799	245.145	-0.240101	0.166774	-1.43968	0.149958	0.262945
RCAN2	437.951	-0.240095	0.118356	-2.02858	0.0425006	0.0919794
GOLGA8K	17.053	-0.240027	0.588961	-0.407544	0.683608	0.799527
PLOD1	6778.82	-0.240007	0.0373088	-6.43298	1.25127e-10	8.94647e-10
FOLH1	28.8848	-0.23989	0.441866	-0.542903	0.587197	0.724863
SYCP2	64.4698	-0.239847	0.332148	-0.722109	0.470228	0.623629
COMMD8	1387.35	-0.239841	0.067297	-3.56392	0.000365357	0.00128211
CXCR4	3541.21	-0.239835	0.0532967	-4.49999	6.79562e-06	3.11443e-05
KIF23	1124.09	-0.239832	0.0729912	-3.28576	0.00101708	0.00327991
DEGS2	9.99729	-0.239666	0.955542	-0.250817	0.801956	0.880109
CCNDBP1	1884.05	-0.239521	0.0641212	-3.73545	0.000187381	0.000689336
UBE2T	762.344	-0.239509	0.0920007	-2.60333	0.00923221	0.0241806
ZDHHC18	1462.82	-0.239483	0.0761836	-3.1435	0.00166942	0.0051648
SIN3A	4170.91	-0.239298	0.0466135	-5.13365	2.84171e-07	1.52074e-06
NEO1	599.775	-0.239199	0.0997311	-2.39844	0.0164651	0.0402772
DPF2	2583.68	-0.239194	0.0555608	-4.30509	1.66915e-05	7.24551e-05
CDH17	10.7475	-0.239127	0.73873	-0.323699	0.746166	0.841524
ENSG00000272410	292.243	-0.23902	0.163687	-1.46022	0.144229	0.25468
RAB5B	6754.94	-0.239014	0.0395372	-6.0453	1.4913e-09	9.86371e-09
MCRIP1	525.835	-0.238971	0.1267	-1.88612	0.0592794	0.121795
CLHC1	192.173	-0.238816	0.18829	-1.26834	0.204675	0.335432
ENSG00000280893	84.9938	-0.238771	1.68247	-0.141917	0.887146	0.934745
PIN4	528.015	-0.238678	0.106969	-2.23128	0.0256623	0.0594122
ZSWIM3	351.84	-0.238673	0.126826	-1.88189	0.0598511	0.122697
NOP53	2396.39	-0.238572	0.0550809	-4.33131	1.48225e-05	6.47315e-05
FAM83C	2.01003	-0.238493	1.56212	-0.152673	0.878656	NA
ICA1L	96.537	-0.238452	0.347639	-0.685918	0.492765	0.644248
SRP9	20110.5	-0.238307	0.0312504	-7.62575	2.42627e-14	2.23069e-13
CRAT	394.782	-0.238276	0.116274	-2.04927	0.0404354	0.0881163
NUDT18	778.479	-0.23823	0.0920191	-2.58892	0.00962772	0.0251163
USP1	3314.28	-0.238125	0.0493706	-4.82323	1.41255e-06	6.95997e-06
NIPA1	605.133	-0.238031	0.0968403	-2.45798	0.0139722	0.0348944
GUCY1A1	16.5776	-0.237927	0.564493	-0.421487	0.673399	0.792277
PRKAR1A	12762.6	-0.237858	0.0340804	-6.9793	2.9666e-12	2.36459e-11
ARL6IP1	17674.7	-0.237709	0.0325031	-7.31342	2.60428e-13	2.21858e-12
INSYN1	9.54342	-0.237701	0.742626	-0.320081	0.748907	0.843241
ARHGEF5	139.457	-0.237627	0.247983	-0.958242	0.337941	0.492502
CKS1B	3521.57	-0.237627	0.0476256	-4.98948	6.05415e-07	3.10856e-06
CCDC124	853.853	-0.237562	0.0845107	-2.81103	0.00493836	0.0138013
PYDC5	7.36414	-0.237561	0.858603	-0.276683	0.782024	0.86624
HTN3	12.532	-0.237544	0.70146	-0.338643	0.734879	0.83368
IFI16	29744	-0.23737	0.0356087	-6.66608	2.62721e-11	1.96567e-10
SNHG32	5681.72	-0.237128	0.0473006	-5.0132	5.35318e-07	2.76575e-06
FOXD4L3	45.026	-0.237104	0.340865	-0.695593	0.486684	0.639673
H3-5	2.07715	-0.237063	1.65162	-0.143533	0.885869	NA
POLR2A	7429.15	-0.236999	0.0380842	-6.22304	4.87615e-10	3.33414e-09
PCDHB4	13.5444	-0.236906	0.635582	-0.372739	0.709343	0.817053
ZNF322	1019.25	-0.236792	0.085336	-2.77482	0.00552323	0.0152408
LPGAT1	2449.1	-0.23669	0.0517338	-4.57515	4.75882e-06	2.2146e-05
CHMP5	14744.1	-0.236336	0.0388034	-6.09062	1.12476e-09	7.50218e-09
MX1	79381	-0.236106	0.0267959	-8.81127	1.23738e-18	1.44608e-17
SFTPB	32.7524	-0.236094	0.404366	-0.583862	0.559313	0.701423
SLC39A1	9616.45	-0.236007	0.0351084	-6.72223	1.78958e-11	1.35053e-10
DCTN2	2629.85	-0.235754	0.0553964	-4.25577	2.08328e-05	8.92243e-05
NHSL3	117.912	-0.235689	0.2126	-1.10861	0.267599	0.413869
TOP2B	7718.54	-0.235652	0.0413043	-5.70527	1.16156e-08	7.17116e-08
LTB	56.7628	-0.235587	0.304197	-0.774456	0.438661	0.593767
TMX4	903.443	-0.235257	0.0806495	-2.91703	0.00353381	0.0101847
AUNIP	243.06	-0.2352	0.153299	-1.53426	0.124966	0.227076
SPICE1	310.539	-0.23514	0.169025	-1.39116	0.164178	0.282306
TMEM242	850.136	-0.235078	0.0851277	-2.76147	0.00575415	0.0158096
ASDURF	85.4464	-0.235048	0.297633	-0.789725	0.429688	0.585763
CAVIN4	19.7309	-0.23489	0.518411	-0.453096	0.650479	0.773537
PTK7	253.882	-0.234881	0.157302	-1.49318	0.135389	0.242634
NBAS	1865.31	-0.234836	0.0691364	-3.39671	0.000682016	0.00227957
CHM	1115.84	-0.234713	0.0823468	-2.8503	0.00436782	0.0123756
SLC39A13	1929.64	-0.234644	0.0751532	-3.12221	0.00179499	0.00551728
HOXA13	642.828	-0.234534	0.0921769	-2.54439	0.0109469	0.028117
METTL15	527.359	-0.234425	0.106431	-2.2026	0.0276231	0.063342
CENPC	1074.39	-0.234401	0.0813638	-2.8809	0.00396539	0.0113146
AFG1L	489.983	-0.234389	0.126046	-1.85956	0.0629483	0.128128
FBXL3	2494.53	-0.234277	0.0524323	-4.46817	7.8891e-06	3.58487e-05
MAP2K2	3460.68	-0.234229	0.0517057	-4.53005	5.89696e-06	2.71909e-05
GRAP	173.191	-0.234175	0.17477	-1.33991	0.180276	0.304064
ABRAXAS1	353.94	-0.234098	0.134199	-1.74441	0.0810875	0.159022
RPS29	7101.38	-0.233982	0.0566408	-4.13097	3.61232e-05	0.000148529
COQ8B	417.019	-0.233913	0.122677	-1.90675	0.0565533	0.117006
SSRP1	6767.66	-0.233802	0.045494	-5.13919	2.7593e-07	1.47855e-06
HOXA5	27.3215	-0.233583	0.452098	-0.516665	0.60539	0.739108
EMID1	55.9566	-0.233575	0.311554	-0.749708	0.453431	0.607946
STX18	980.035	-0.233494	0.0838395	-2.78501	0.00535264	0.0148218
LRRC37B	744.201	-0.233472	0.0901824	-2.58888	0.00962879	0.0251163
PCGF5	2204.02	-0.233289	0.0558942	-4.17377	2.99603e-05	0.00012508
CMIP	5863.94	-0.233252	0.0431831	-5.40146	6.61022e-08	3.80171e-07
WDR83	311.77	-0.233239	0.134548	-1.73351	0.0830056	0.16217
POU2F3	11.5708	-0.233171	0.690561	-0.337654	0.735624	0.833971
ARFRP1	870.543	-0.233114	0.0829082	-2.81172	0.0049278	0.0137741
DAP	4179.87	-0.233104	0.0497959	-4.6812	2.85207e-06	1.35694e-05
JMJD8	780.674	-0.233037	0.098908	-2.35609	0.0184683	0.0445661
SAYSD1	726.653	-0.233016	0.0933813	-2.49531	0.0125846	0.0318065
GMNN	682.63	-0.232951	0.0893405	-2.60745	0.00912194	0.0239258
ZC4H2	101.072	-0.232946	0.226198	-1.02983	0.303089	0.455189
NRGN	278.091	-0.232922	0.140226	-1.66104	0.0967049	0.184271
TUBB4A	14.963	-0.232905	0.611763	-0.380711	0.703418	0.813691
KCTD16	10.7756	-0.232881	0.718364	-0.324183	0.7458	0.841255
WWOX	103.163	-0.232802	0.234017	-0.994808	0.31983	0.473172
APCDD1	323.539	-0.232777	0.130288	-1.78664	0.0739951	0.147307
OLFML2B	37.2718	-0.23259	0.474318	-0.490367	0.623874	0.753398
CNOT8	3604.41	-0.232498	0.0485142	-4.79237	1.64824e-06	8.05432e-06
BBS2	504.103	-0.232486	0.106271	-2.18768	0.0286932	0.0654161
EIF3G	4413.26	-0.232394	0.0520267	-4.46683	7.93868e-06	3.60642e-05
PNRC2	17175	-0.232209	0.0301845	-7.69299	1.43739e-14	1.33633e-13
COLEC11	21.7597	-0.232144	0.483147	-0.480482	0.630884	0.759046
UBP1	7090.62	-0.232063	0.0414225	-5.60235	2.1147e-08	1.27104e-07
FGF18	21.6496	-0.232024	0.486703	-0.476725	0.633558	0.761214
PAQR9	64.6711	-0.232019	0.316446	-0.733202	0.463435	0.616588
WASF2	14629.5	-0.232008	0.0348824	-6.65116	2.9079e-11	2.1601e-10
SC5D	11668.8	-0.231914	0.0324896	-7.13808	9.46404e-13	7.77119e-12
FAM83D	489.096	-0.231908	0.105967	-2.18849	0.0286341	0.0653083
C1orf50	1823.06	-0.231798	0.0641056	-3.61588	0.000299334	0.00106575
STAU2	2041.09	-0.231796	0.0608093	-3.81185	0.000137932	0.000517985
TCL1A	0.265955	-0.23176	4.07608	-0.0568586	0.954658	NA
RMI1	1408.53	-0.231676	0.0758237	-3.05545	0.0022472	0.00675831
NPR1	8.94443	-0.231266	0.777003	-0.297639	0.765979	0.85432
ALG6	532.409	-0.230969	0.108142	-2.1358	0.0326961	0.0732936
LMOD3	66.4632	-0.230952	0.292146	-0.790536	0.429215	0.585277
OR1A1	42.7939	-0.230913	0.354836	-0.65076	0.515202	0.664525
ENSG00000276565	19.275	-0.23091	0.511009	-0.451871	0.651362	0.773976
ZDHHC3	3196.11	-0.230889	0.0521995	-4.4232	9.72513e-06	4.35832e-05
FANCL	2312.27	-0.230746	0.0572036	-4.03376	5.48918e-05	0.000219357
ASB8	883.689	-0.230687	0.0851632	-2.70876	0.00675355	0.0182444
CEP68	269.579	-0.230528	0.145465	-1.58476	0.11302	0.2091
PTK2	806.501	-0.2305	0.0840094	-2.74374	0.00607428	0.0165903
TRGV4	103.991	-0.230429	0.226842	-1.01582	0.309717	0.462527
SRSF3	17080.9	-0.230379	0.0407791	-5.64945	1.6096e-08	9.79516e-08
IGLJ2	0.27085	-0.230336	4.07611	-0.0565088	0.954936	NA
ZNF341	225.177	-0.230258	0.158451	-1.45318	0.146173	0.257456
OXER1	58.8848	-0.229956	0.312478	-0.73591	0.461786	0.615282
LYPLAL1	1252.16	-0.229816	0.0756331	-3.03856	0.00237711	0.00711674
LSM14A	6923.51	-0.229639	0.0492517	-4.66255	3.12311e-06	1.47996e-05
ZNF575	27.9409	-0.229546	0.44471	-0.516171	0.605735	0.739239
H2BC18	207.795	-0.229476	0.169513	-1.35373	0.175821	0.298308
SRCAP	6552.57	-0.229471	0.0512768	-4.47514	7.63612e-06	3.47658e-05
PTGER3	33.6896	-0.22945	0.413151	-0.555366	0.578644	0.717787
TMEM212	215.051	-0.229302	0.175862	-1.30388	0.192276	0.319529
SP2	1022.13	-0.229296	0.0856056	-2.67851	0.00739496	0.0198064
LAMTOR2	1762.84	-0.229264	0.0639988	-3.58231	0.000340565	0.00120121
ZNF346	615.733	-0.229255	0.101821	-2.25154	0.0243514	0.0568371
ZBTB46	736.913	-0.229011	0.0952174	-2.40514	0.0161661	0.0396331
TPMT	2000.45	-0.228862	0.057191	-4.00171	6.28851e-05	0.000249183
ARL17B	1128.42	-0.228816	0.0742699	-3.08087	0.00206394	0.00625933
SKP2	852.037	-0.22873	0.0850943	-2.68796	0.00718893	0.0193011
RASL10B	0.608986	-0.228404	2.83968	-0.080433	0.935893	NA
TAOK1	8720.35	-0.228304	0.0450675	-5.06582	4.06652e-07	2.13354e-06
UBB	21115.6	-0.228274	0.0381825	-5.9785	2.25205e-09	1.46963e-08
ANKRD2	0.265756	-0.228196	4.07617	-0.055983	0.955355	NA
OLR1	117.87	-0.228129	0.243063	-0.938557	0.347958	0.502854
ZWILCH	2126.13	-0.228016	0.0672892	-3.3886	0.000702495	0.00233954
SERINC5	1660.45	-0.228016	0.0639304	-3.56662	0.000361611	0.00127004
ENSG00000260170	11.6838	-0.227972	0.716608	-0.318126	0.750389	0.844093
ADAMTSL2	4.02916	-0.22794	1.14075	-0.199816	0.841624	0.904874
PRC1	2585.34	-0.227855	0.0560264	-4.06693	4.76358e-05	0.000192059
SPI1	19932.1	-0.227822	0.0327116	-6.96454	3.29467e-12	2.61854e-11
GALNT10	972.731	-0.227814	0.080808	-2.8192	0.00481438	0.0134912
RBMX	9435.95	-0.227574	0.0372254	-6.11341	9.75219e-10	6.53098e-09
TCTN2	136.3	-0.227272	0.203848	-1.11491	0.264889	0.410441
SCFD1	2761.45	-0.22711	0.0522775	-4.3443	1.39718e-05	6.12903e-05
BATF2	1970.45	-0.227035	0.06176	-3.67609	0.000236837	0.000856278
TMT1A	131.575	-0.226981	0.231583	-0.98013	0.327022	0.481154
ST3GAL2	4605.52	-0.226929	0.0445905	-5.08917	3.59628e-07	1.89702e-06
MTFR2	884.643	-0.226789	0.086245	-2.62959	0.00854869	0.0225506
GDE1	2989.13	-0.226782	0.0551542	-4.11178	3.92626e-05	0.000160721
ENSG00000292260	11.6987	-0.226781	0.735919	-0.30816	0.757961	0.849487
MND1	313.263	-0.226714	0.152388	-1.48774	0.136819	0.244667
PEX26	1655.99	-0.226541	0.17591	-1.28782	0.197809	0.326437
RGL3	1.88064	-0.226416	1.85707	-0.121921	0.902961	NA
UACA	431.763	-0.226291	0.112757	-2.00689	0.0447614	0.0962196
MTTP	21.8201	-0.226212	0.537931	-0.420523	0.674103	0.792936
ENSG00000274971	0.265492	-0.226093	4.07617	-0.0554669	0.955767	NA
ENSG00000278277	0.265492	-0.226093	4.07617	-0.0554669	0.955767	NA
OXSR1	2987.55	-0.226032	0.0508653	-4.44373	8.84123e-06	3.99021e-05
XPNPEP3	659.449	-0.226018	0.300497	-0.752146	0.451963	0.606774
ALDOA	81900.8	-0.225967	0.0352468	-6.41098	1.44589e-10	1.02716e-09
SERPINB12	5.32425	-0.225841	1.01888	-0.221655	0.824582	0.894733
NDUFS7	692.839	-0.225836	0.0902057	-2.50357	0.0122948	0.0311596
GALT	411.94	-0.225813	0.114839	-1.96633	0.04926	0.104375
SLC39A7	6738.03	-0.22575	0.0382948	-5.89507	3.7453e-09	2.40811e-08
TMED7-TICAM2	1737.98	-0.225715	0.0714197	-3.1604	0.0015755	0.00489432
TOX3	7.16414	-0.225598	0.874331	-0.258023	0.796389	0.876107
ZNF688	134.217	-0.225597	0.211161	-1.06836	0.285358	0.43469
FGF20	11.5833	-0.225534	0.712636	-0.316478	0.751639	0.844913
TBX4	194.053	-0.22542	0.171535	-1.31413	0.188801	0.315302
IKZF2	138.375	-0.225399	0.270429	-0.833487	0.40457	0.561604
BCAP29	1420.75	-0.225321	0.0723812	-3.11297	0.00185212	0.00567397
MADD	4224.94	-0.225267	0.0493987	-4.56019	5.11068e-06	2.36706e-05
UBE2I	6169.09	-0.225237	0.0412778	-5.45661	4.85304e-08	2.81989e-07
NCKAP5L	202.38	-0.225229	0.16825	-1.33865	0.180684	0.304441
TK1	1645.17	-0.225154	0.0620071	-3.63109	0.000282222	0.00100915
RAB3A	100.182	-0.225048	0.235991	-0.95363	0.340271	0.494994
ENSG00000268643	4.43131	-0.22483	1.36802	-0.164347	0.869458	0.92367
NUMB	5210.15	-0.224806	0.0456785	-4.92149	8.58859e-07	4.34271e-06
HMGCL	1341.05	-0.224796	0.0761028	-2.95385	0.00313835	0.00915789
CDH5	0.265569	-0.224789	4.07625	-0.0551461	0.956022	NA
TRIM60	0.265569	-0.224783	4.07625	-0.0551445	0.956023	NA
CCDC71L	975.871	-0.224661	0.0781786	-2.87369	0.00405713	0.0115624
MC1R	64.106	-0.224464	0.292192	-0.768207	0.442364	0.597512
SFXN2	133.11	-0.224095	0.221474	-1.01184	0.311617	0.464458
VSTM2L	0.26553	-0.224076	4.07627	-0.054971	0.956162	NA
SNX21	229.733	-0.224058	0.170842	-1.31149	0.189691	0.316303
BRWD1	3473.97	-0.223864	0.0514678	-4.3496	1.36386e-05	5.98607e-05
PSTPIP1	734.941	-0.223846	0.0965531	-2.31837	0.020429	0.0487168
OVOL2	0.270459	-0.223773	4.07628	-0.0548964	0.956221	NA
GNA11	403.716	-0.223758	0.373195	-0.599576	0.548789	0.692717
HK2	6963.74	-0.223557	0.040183	-5.56346	2.64479e-08	1.572e-07
TCEA1	8735.49	-0.223494	0.0372434	-6.0009	1.96222e-09	1.28555e-08
TCF21	6.16052	-0.223405	0.927053	-0.240984	0.809568	0.885381
RPS25	23427.2	-0.223243	0.0404435	-5.51988	3.39235e-08	1.99208e-07
MLH1	2156.86	-0.223073	0.0664986	-3.35455	0.000794955	0.00262376
TRABD	1334.91	-0.223043	0.0761198	-2.93015	0.00338795	0.00981376
SLC25A37	1502.78	-0.223017	0.0772539	-2.88681	0.00389171	0.0111273
TRGV8	79.2576	-0.222933	0.257612	-0.865382	0.386829	0.543542
MRGPRF	0.2704	-0.222751	4.0763	-0.0546454	0.956421	NA
LRRN4	0.265453	-0.222666	4.07631	-0.0546244	0.956438	NA
HDAC3	3042.38	-0.222633	0.0560348	-3.97311	7.09399e-05	0.000278969
COMP	0.270388	-0.222559	4.07631	-0.0545981	0.956459	NA
ZBTB14	817.264	-0.222549	0.0927929	-2.39834	0.0164697	0.0402821
PTPRZ1	14.0796	-0.222515	0.630378	-0.352986	0.724099	0.826553
RUVBL1	1472.88	-0.222406	0.0712885	-3.1198	0.00180973	0.00555849
PCDHGA10	93.9138	-0.222288	0.238938	-0.930317	0.352207	0.507016
CLNS1A	3054.32	-0.222191	0.0501867	-4.42728	9.54283e-06	4.28356e-05
HRH3	0.270367	-0.22219	4.07632	-0.0545074	0.956531	NA
VCPIP1	3949.6	-0.222166	0.0445524	-4.98662	6.14432e-07	3.15193e-06
ITGA10	38.6884	-0.222089	0.390695	-0.568446	0.569732	0.710318
DCAF12L2	226.754	-0.222084	0.150898	-1.47175	0.141088	0.250438
SGMS2	275.415	-0.222074	0.161693	-1.37343	0.169618	0.289768
ANKRD29	3.59757	-0.222045	1.24046	-0.179002	0.857936	0.917249
CIMIP2B	1.25536	-0.221955	2.14264	-0.10359	0.917495	NA
KLF6	4549.33	-0.221838	0.0425319	-5.21581	1.83015e-07	9.98071e-07
ITIH6	0.265399	-0.221656	4.07633	-0.0543763	0.956635	NA
OR1D2	193.019	-0.221457	0.178966	-1.23742	0.215931	0.3497
ATPAF1	1575.79	-0.221435	0.0755614	-2.93053	0.00338379	0.00980514
PDE11A	39.8804	-0.221435	0.357929	-0.618656	0.536143	0.681724
KSR1	819.745	-0.221358	0.103384	-2.14113	0.0322637	0.0723769
DNAJC24	1379.88	-0.221329	0.0796678	-2.77815	0.00546698	0.0151031
ENAM	0.270307	-0.221164	4.07634	-0.0542556	0.956732	NA
SLC6A5	0.270298	-0.221014	4.07635	-0.0542187	0.956761	NA
AZIN1	13872.8	-0.220946	0.038646	-5.71717	1.08312e-08	6.71691e-08
PRRC2A	30891.4	-0.220668	0.0324175	-6.80708	9.96016e-12	7.66291e-11
SHMT2	5220.34	-0.22063	0.041788	-5.27974	1.29365e-07	7.20407e-07
AKIP1	788.407	-0.220605	0.107866	-2.04517	0.0408378	0.0888674
SQOR	11805.6	-0.220599	0.0381027	-5.78959	7.05588e-09	4.45049e-08
TRGV2	16.4509	-0.220465	0.582139	-0.378715	0.7049	0.814554
DLGAP3	19.7147	-0.220382	0.510581	-0.431629	0.666011	0.78626
CHADL	12.263	-0.220324	0.684906	-0.321685	0.747692	0.842416
DNASE1L1	627.768	-0.220223	0.0984461	-2.23699	0.0252868	0.0586819
HFE	112.711	-0.220136	0.219626	-1.00232	0.316189	0.469376
UBN2	1407.15	-0.220136	0.103413	-2.1287	0.0332794	0.0744512
SLC25A36	4165.3	-0.220115	0.0547077	-4.02348	5.73449e-05	0.000228375
SAT2	594.282	-0.220064	0.0973238	-2.26115	0.0237497	0.0556126
USF2	1422	-0.220051	0.0774365	-2.8417	0.00448741	0.0126863
NUP37	1239.86	-0.220029	0.0753614	-2.91965	0.00350426	0.0101066
ULBP2	841.491	-0.219979	0.0819102	-2.68561	0.00723971	0.0194218
TRIM74	5.96673	-0.219909	3.26378	-0.0673787	0.94628	0.968932
UPF2	2005.67	-0.219862	0.0580756	-3.7858	0.000153216	0.00057176
LARP6	210.859	-0.21982	0.224413	-0.979533	0.327317	0.481416
MT-ND4	451196	-0.219769	0.0475007	-4.62664	3.71651e-06	1.75165e-05
DIP2C	0.306546	-0.219713	4.07638	-0.0538992	0.957015	NA
ARAP2	168.325	-0.219704	0.566427	-0.387877	0.698107	0.809723
PROSER1	2593.76	-0.219683	0.0516044	-4.25705	2.07138e-05	8.88233e-05
HNRNPM	13097.2	-0.219678	0.0396097	-5.54608	2.92148e-08	1.7315e-07
CD28	9.73567	-0.219654	0.72241	-0.304057	0.761084	0.851404
AOPEP	115.788	-0.219547	0.238251	-0.921496	0.356791	0.512238
KRTCAP3	10.8074	-0.219452	0.700271	-0.313381	0.753991	0.846697
USP16	4626.5	-0.219174	0.0440612	-4.9743	6.54823e-07	3.34569e-06
INSYN2A	0.306497	-0.219166	4.07639	-0.0537648	0.957123	NA
CCR3	50.9256	-0.219146	0.404736	-0.541454	0.588194	0.725354
TRIM14	11564.5	-0.219049	0.0331488	-6.60803	3.89457e-11	2.86355e-10
EWSR1	11523.2	-0.218871	0.0355062	-6.16431	7.07922e-10	4.78922e-09
S100A2	45.9496	-0.218657	0.367842	-0.594431	0.552224	0.695889
STAT5B	1981.32	-0.218547	0.0575649	-3.79653	0.000146733	0.000549174
SRF	4278.42	-0.218509	0.0429595	-5.0864	3.64928e-07	1.92437e-06
ENSG00000277475	40.0899	-0.218434	0.387069	-0.564328	0.572531	0.71251
DGKG	336.382	-0.21842	0.146558	-1.49034	0.136135	0.243786
ZFTA	572.898	-0.218325	0.127094	-1.71782	0.0858298	0.166707
STARD5	166.105	-0.218262	0.202746	-1.07653	0.281689	0.430445
UCHL3	1311.35	-0.218252	0.0673993	-3.23819	0.00120289	0.00382412
CDH7	12.4416	-0.218095	0.708713	-0.307734	0.758285	0.849678
HNRNPUL2-BSCL2	1327.78	-0.217868	0.0721246	-3.02072	0.00252176	0.00750648
FBXO10	703.347	-0.217816	0.100188	-2.17407	0.0297002	0.0673143
FAM200A	701.646	-0.217786	0.0941777	-2.3125	0.0207502	0.0494116
KLF8	108.374	-0.217636	0.234659	-0.927454	0.353691	0.508623
PRKCA	2081.58	-0.217351	0.06249	-3.47817	0.000504852	0.0017239
OTX2	0.306331	-0.217312	4.07644	-0.0533092	0.957486	NA
PRR23E	0.306311	-0.217084	4.07644	-0.0532532	0.95753	NA
MECR	335.401	-0.217036	0.141461	-1.53424	0.124971	0.227076
RFC2	910.345	-0.216896	0.0896225	-2.4201	0.0155162	0.0382945
MORF4L1	15917.5	-0.216772	0.0450014	-4.81699	1.45737e-06	7.1638e-06
PLCZ1	0.306283	-0.216771	4.07645	-0.0531765	0.957591	NA
TBC1D31	1475.52	-0.216752	0.0651485	-3.32705	0.000877713	0.00286951
MYCBP	1222.23	-0.216736	0.0760866	-2.84854	0.00439204	0.0124421
ULK1	870.677	-0.216579	0.081519	-2.65679	0.00788894	0.0209736
TRIM46	541.562	-0.216457	0.111968	-1.93321	0.0532107	0.111409
LRRC9	26.1031	-0.216436	0.534628	-0.404834	0.6856	0.801121
TGIF2	2171.23	-0.216356	0.0598998	-3.61196	0.000303889	0.00108127
SOD3	0.306229	-0.216156	4.07647	-0.0530254	0.957712	NA
PARP15	529.318	-0.216156	0.109959	-1.96579	0.0493227	0.104495
EPPK1	24.7891	-0.215981	0.455441	-0.474224	0.635341	0.762638
FUZ	30.2534	-0.21593	0.45445	-0.475146	0.634683	0.762035
ILF3	13123.2	-0.215817	0.0347969	-6.20219	5.56842e-10	3.79343e-09
UNC79	171.179	-0.215764	0.174196	-1.23863	0.215484	0.349215
CD3E	0.306182	-0.21563	4.07648	-0.0528962	0.957815	NA
APOC4-APOC2	554.426	-0.215471	0.119977	-1.79593	0.0725053	0.144758
GPT2	613.011	-0.215369	0.0957224	-2.24993	0.0244531	0.0570358
OVOL3	2.0755	-0.215329	1.72391	-0.124907	0.900597	NA
HNRNPK	33045.8	-0.215324	0.0337106	-6.38743	1.68699e-10	1.19334e-09
RPL3L	33.3117	-0.215011	0.391222	-0.549589	0.582601	0.721164
BUD13	984.706	-0.214905	0.0758674	-2.83265	0.00461645	0.0130046
ENSG00000288180	0.683319	-0.214891	2.73866	-0.0784658	0.937458	NA
ENSG00000288236	0.683319	-0.214891	2.73866	-0.0784658	0.937458	NA
ENSG00000288259	0.683319	-0.214891	2.73866	-0.0784658	0.937458	NA
ASB7	1398.73	-0.214719	0.0665526	-3.22631	0.00125396	0.00396673
MAP2K1	5024.82	-0.214551	0.0426043	-5.03589	4.75625e-07	2.46888e-06
KIF22	1622.3	-0.214436	0.0673064	-3.18597	0.00144272	0.00451478
CDC5L	7390.67	-0.214361	0.0372155	-5.75998	8.4126e-09	5.26422e-08
MFGE8	91.7618	-0.21431	0.242102	-0.885207	0.376045	0.53269
C11orf98	1505.17	-0.21426	0.0694824	-3.08366	0.00204474	0.00620792
ENSG00000289695	38.1088	-0.214197	0.367886	-0.582238	0.560406	0.702293
GGA2	6900.87	-0.214152	0.0384446	-5.57041	2.54134e-08	1.51376e-07
GSAP	5425.24	-0.214087	0.0481979	-4.44182	8.92009e-06	4.02034e-05
LRPAP1	4070.86	-0.213955	0.0516184	-4.14494	3.39899e-05	0.000140664
PIGBOS1	364.441	-0.213871	0.136629	-1.56535	0.117501	0.215891
SSX5	2.9289	-0.21364	1.39257	-0.153414	0.878072	0.928601
HNRNPD	12703.2	-0.213557	0.0379254	-5.63097	1.79197e-08	1.08413e-07
FKBP15	7367.43	-0.213379	0.0361462	-5.90321	3.56497e-09	2.29607e-08
HEXIM1	2402.49	-0.213226	0.0558015	-3.82114	0.000132834	0.000499973
SLC31A2	1547.98	-0.213201	0.0705844	-3.02052	0.00252345	0.0075088
ACTR6	1106.59	-0.213142	0.0723402	-2.94639	0.00321511	0.00936212
MED30	1033.45	-0.21295	0.0742674	-2.86734	0.00413939	0.0117726
PGRMC2	2513.44	-0.212919	0.0626057	-3.40095	0.000671523	0.00224766
SPDYE5	60.3102	-0.212878	0.307182	-0.693002	0.488309	0.641047
TCEANC2	1889.04	-0.212766	0.0673958	-3.15697	0.0015942	0.00494776
B4GALT6	359.988	-0.212706	0.158636	-1.34085	0.179971	0.303672
DEFB105A	12.7068	-0.212655	0.66441	-0.320066	0.748918	0.843241
GIPC1	942.418	-0.21249	0.0879383	-2.41635	0.0156768	0.0386046
CTNNA1	7895.16	-0.212483	0.0369049	-5.75757	8.53313e-09	5.33361e-08
ARPIN-AP3S2	550.919	-0.212423	0.105166	-2.01987	0.0433965	0.0936703
TBCB	875.646	-0.212403	0.0870359	-2.4404	0.0146709	0.0364358
OR2V2	25.8764	-0.212352	0.443569	-0.478734	0.632128	0.760101
RAB33B	366.721	-0.212251	0.128534	-1.65132	0.0986741	0.187347
ARVCF	13.7843	-0.212174	0.68905	-0.307923	0.758141	0.849609
ZNF689	581.082	-0.212149	0.100816	-2.10432	0.0353507	0.0784495
RAB44	279.463	-0.212134	0.153112	-1.38548	0.165905	0.284686
EFCAB11	242.184	-0.212125	0.182231	-1.16404	0.244407	0.385106
KNDC1	23.9921	-0.212115	0.462871	-0.458259	0.646766	0.770778
UBR1	2917.47	-0.211981	0.0787333	-2.69239	0.00709421	0.0190777
BCL7C	471.129	-0.211941	0.112484	-1.88418	0.0595407	0.122257
ZNF492	209.706	-0.211927	0.163095	-1.2994	0.193805	0.321667
RAB14	9564.28	-0.211657	0.0385189	-5.49488	3.90971e-08	2.28376e-07
PYGB	2626.04	-0.211635	0.0508202	-4.16439	3.1219e-05	0.000129975
MFSD13A	266.621	-0.211624	0.147959	-1.43029	0.152635	0.266545
BBS1	162.807	-0.2114	0.193912	-1.09018	0.275632	0.423373
EML4	2385.24	-0.211265	0.052902	-3.99351	6.51021e-05	0.000257476
RBM22	4528.32	-0.211103	0.0418181	-5.04813	4.46157e-07	2.3261e-06
SF3A1	5671.84	-0.211017	0.0399852	-5.27739	1.31038e-07	7.28744e-07
BZW1	21938.5	-0.210979	0.0358468	-5.88556	3.96698e-09	2.54768e-08
ATF6	5392.21	-0.210733	0.0463241	-4.54909	5.38784e-06	2.49056e-05
PASK	167.466	-0.210714	0.218207	-0.965659	0.334215	0.48823
DYNLT5	8315.92	-0.210668	0.0389487	-5.40886	6.34262e-08	3.65553e-07
NFAT5	6492.65	-0.210646	0.0507564	-4.15013	3.32286e-05	0.000137685
SNRNP40	2944.31	-0.210569	0.0549565	-3.83156	0.000127332	0.000480682
TMPRSS11B	11.1254	-0.210541	0.685338	-0.307207	0.758686	0.85007
PPM1K	5668.35	-0.210454	0.0482225	-4.36424	1.27567e-05	5.61682e-05
ENSG00000292244	599.946	-0.210449	0.105679	-1.99141	0.0464359	0.0992662
AMBRA1	1767.26	-0.210398	0.0616924	-3.41044	0.00064859	0.00217398
STBD1	286.912	-0.210308	0.145473	-1.44569	0.148266	0.260505
TMEM216	412.129	-0.210197	0.125148	-1.67958	0.0930391	0.178207
ADAM18	0.305697	-0.210098	4.07662	-0.0515374	0.958897	NA
VPS18	2391.3	-0.209986	0.0542628	-3.86979	0.000108931	0.000415758
UBLCP1	3019.25	-0.209953	0.0508954	-4.12519	3.70434e-05	0.000152087
HSD17B12	11120.1	-0.209914	0.0369242	-5.68499	1.30821e-08	8.04365e-08
ROR2	106.322	-0.209906	0.22331	-0.939974	0.347231	0.502204
SREBF1	2667.64	-0.209731	0.0526786	-3.98133	6.85303e-05	0.000270005
KIF4B	0.604226	-0.209722	3.05817	-0.0685776	0.945326	NA
EPB41L4B	2.9061	-0.20972	1.43527	-0.146119	0.883828	0.93237
KIF7	28.9377	-0.209693	0.445181	-0.47103	0.637619	0.764489
OSBPL5	373.859	-0.20967	0.129359	-1.62084	0.105053	0.197323
SHCBP1	3133.86	-0.209555	0.0545682	-3.84024	0.000122912	0.000465052
SEC22C	2031.26	-0.209322	0.0668144	-3.13289	0.00173095	0.00533925
CDK16	2599.18	-0.208813	0.0634287	-3.29209	0.000994443	0.00321441
EML5	19.1896	-0.208726	0.525559	-0.397151	0.691256	0.805519
RFLNA	6.10547	-0.208641	0.921406	-0.226438	0.820861	0.892524
SLAIN1	438.827	-0.208294	0.113718	-1.83167	0.067	0.135099
FPGT	868.317	-0.208083	0.227312	-0.915409	0.359977	0.51574
RPL10	22689.5	-0.208046	0.0386135	-5.3879	7.12839e-08	4.08338e-07
SOAT1	3541.16	-0.208039	0.0661667	-3.14417	0.00166559	0.00515487
PPP1R9B	8396.23	-0.20796	0.0383299	-5.42554	5.77802e-08	3.34215e-07
CD6	22.416	-0.207812	0.550384	-0.377577	0.705745	0.814964
MVD	4396.27	-0.207805	0.0425289	-4.88621	1.02798e-06	5.14919e-06
CD300A	1737.05	-0.207755	0.0611468	-3.39765	0.00067968	0.00227222
BCAR3	347.558	-0.207652	0.143231	-1.44977	0.147123	0.258826
CCDC184	4.56247	-0.207537	1.08953	-0.190483	0.848931	0.910421
PANK1	297.857	-0.207467	0.140468	-1.47697	0.139683	0.248477
CYP4V2	613.251	-0.207463	0.10234	-2.02719	0.0426432	0.0922269
GGCX	1198.11	-0.207455	0.0749058	-2.76955	0.00561339	0.0154613
BTN3A3	696.894	-0.207414	0.0987154	-2.10114	0.0356291	0.0789945
LGALS8	17229.5	-0.207332	0.0368279	-5.62976	1.8046e-08	1.09137e-07
MEA1	2951.69	-0.207321	0.0563057	-3.68205	0.000231365	0.000837769
TMEM150B	418.775	-0.207301	0.116882	-1.7736	0.0761297	0.150759
ENSG00000275740	241.111	-0.207009	0.203401	-1.01774	0.308802	0.461797
SPNS2	219.187	-0.20698	0.165909	-1.24755	0.212197	0.344719
CYP20A1	1211.35	-0.206974	0.0711782	-2.90783	0.00363947	0.0104692
CSNK2A1	6059.93	-0.206799	0.0381115	-5.42615	5.7582e-08	3.33184e-07
ARMT1	2443.78	-0.206747	0.0522188	-3.95924	7.51872e-05	0.0002942
TERF1	1845.44	-0.206717	0.0615243	-3.35993	0.000779629	0.00257779
FEZ2	2732.17	-0.206705	0.0520656	-3.97008	7.18478e-05	0.000282205
CYP1A1	2.71156	-0.206485	1.54585	-0.133574	0.89374	0.938819
TLCD4-RWDD3	68.4511	-0.206476	0.285173	-0.724036	0.469043	0.622403
FAM161B	92.2666	-0.206401	0.239678	-0.861158	0.389151	0.545838
EFL1	1264.05	-0.206304	0.0703023	-2.93453	0.00334056	0.00968663
FKBP7	153.097	-0.206228	0.197947	-1.04183	0.297489	0.449082
P4HB	86251.2	-0.206223	0.0295778	-6.97222	3.11969e-12	2.48303e-11
RNF141	1137.47	-0.206048	0.0751548	-2.74165	0.00611312	0.0166909
MAGEA8	1.69604	-0.206046	2.27002	-0.0907686	0.927676	NA
PRPS2	2870.01	-0.206	0.0504061	-4.08681	4.37346e-05	0.000177588
SYMPK	4942.25	-0.205964	0.0432406	-4.76321	1.90533e-06	9.24532e-06
BTF3L4	3556.38	-0.205912	0.0514144	-4.00494	6.20323e-05	0.000246039
TCF4	2294.77	-0.205902	0.176861	-1.16421	0.244341	0.385074
PPIP5K1	649.638	-0.205687	0.123873	-1.66047	0.0968198	0.184448
FAM72B	1841.46	-0.205654	0.0613297	-3.35326	0.000798668	0.00263445
SNRPF	1674.75	-0.205345	0.0658495	-3.1184	0.00181836	0.00558293
ENSG00000270149	642.315	-0.205344	0.0954965	-2.15028	0.0315333	0.0709073
DEFB109B	2.10943	-0.205208	1.54639	-0.132701	0.89443	0.939197
CCL23	120.019	-0.20502	0.215658	-0.950671	0.341771	0.496863
ABO	95.6206	-0.204989	0.261738	-0.783185	0.433518	0.589217
HS6ST3	6.30528	-0.204941	0.877118	-0.233652	0.815255	0.888614
LIF	7.31567	-0.204939	0.938213	-0.218435	0.82709	0.896172
BRK1	6343.71	-0.204835	0.0421992	-4.85401	1.2099e-06	6.01329e-06
GSTO1	2555.07	-0.204654	0.0611962	-3.34423	0.000825104	0.00271463
CTDSPL2	4060.24	-0.204193	0.0445164	-4.58691	4.49857e-06	2.09997e-05
TRAK1	3254.94	-0.204173	0.0474465	-4.30322	1.68334e-05	7.30136e-05
VAV1	10606.8	-0.204023	0.033315	-6.12405	9.12264e-10	6.12172e-09
FBXL17	552.217	-0.203987	0.100971	-2.02026	0.0433564	0.0936117
ABR	6700.36	-0.203824	0.0391709	-5.20347	1.95601e-07	1.06322e-06
PHTF1	2740.8	-0.203781	0.0558411	-3.64931	0.000262949	0.000944307
NATD1	83.2604	-0.203687	0.257506	-0.790999	0.428945	0.584957
MSRA	933.169	-0.203685	0.0819548	-2.48534	0.0129429	0.0325831
ERICH4	14.4559	-0.203634	0.665199	-0.306125	0.75951	0.850453
KCTD20	5285.33	-0.203622	0.0495872	-4.10634	4.01983e-05	0.000164308
PUS10	774.513	-0.203513	0.087484	-2.32629	0.0200031	0.0478246
ZNF773	794.835	-0.203456	0.104108	-1.95427	0.0506696	0.106879
NFE2	28.2373	-0.203435	0.462497	-0.439862	0.660037	0.781487
TTC3	2966.42	-0.203333	0.0569717	-3.56903	0.000358309	0.00125977
POM121C	4842.87	-0.203244	0.0517858	-3.92471	8.68358e-05	0.000336142
MAGEH1	199.32	-0.203171	0.17459	-1.16371	0.244542	0.385283
PRKAR2A	3326.65	-0.202742	0.0569882	-3.55762	0.000374231	0.00131076
FIGN	7.3067	-0.202708	0.995967	-0.203529	0.838722	0.903042
SRSF1	11471.1	-0.20267	0.0356854	-5.67937	1.3519e-08	8.29994e-08
ENSG00000285625	3.19445	-0.202588	1.51268	-0.133927	0.893461	0.938654
KLF5	47.8281	-0.20257	0.341306	-0.593515	0.552837	0.696299
ENDOU	6.73125	-0.202468	0.904293	-0.223897	0.822837	0.893593
CHTOP	4355.63	-0.202453	0.041766	-4.84732	1.25139e-06	6.20833e-06
C19orf73	17.1683	-0.202444	0.543752	-0.37231	0.709662	0.817053
SAMD9	33986.6	-0.202236	0.0323529	-6.25094	4.07983e-10	2.80584e-09
PIK3CD	4444.94	-0.202086	0.041841	-4.82986	1.36631e-06	6.75018e-06
CCDC198	4.74539	-0.202001	1.30711	-0.154541	0.877184	0.928345
EFR3A	8457.25	-0.201987	0.0348151	-5.80169	6.56482e-09	4.15022e-08
TIA1	4079.48	-0.201982	0.0478248	-4.22338	2.4067e-05	0.000102016
IBTK	6766.12	-0.201944	0.0376627	-5.3619	8.235e-08	4.68655e-07
KLHL8	1716.28	-0.201932	0.063265	-3.19184	0.00141371	0.00443571
YIPF3	2385.28	-0.201827	0.0605104	-3.33541	0.000851751	0.00279068
BOD1L1	5417.32	-0.201646	0.0430379	-4.68532	2.7952e-06	1.33218e-05
CAPZA2	9353.45	-0.201646	0.0530626	-3.80016	0.000144604	0.000541939
ACRBP	44.5855	-0.201562	0.347341	-0.5803	0.561713	0.703462
USP11	2286.45	-0.201275	0.0545964	-3.6866	0.000227269	0.000824558
SBNO2	6062.2	-0.201085	0.0410168	-4.90251	9.46196e-07	4.76255e-06
HK1	3854.17	-0.201062	0.0452495	-4.4434	8.85485e-06	3.99528e-05
TMEM129	203.271	-0.20082	0.171845	-1.16861	0.242561	0.382815
ZNF260	1790.48	-0.200735	0.0615926	-3.25908	0.00111775	0.00357745
MRPL35	1966.02	-0.200648	0.0609523	-3.29189	0.000995174	0.00321615
CTC1	288.541	-0.200599	0.156213	-1.28414	0.199092	0.328083
NPFF	13.9891	-0.200372	0.642562	-0.311833	0.755167	0.847616
TSPAN31	1314.89	-0.200313	0.0907791	-2.2066	0.0273418	0.0627662
PSMA6	16023.4	-0.200292	0.0402567	-4.97537	6.5123e-07	3.32835e-06
EED	1808.45	-0.200156	0.0614497	-3.25724	0.00112501	0.0035993
ALKAL2	3.22913	-0.200058	1.35611	-0.147524	0.882718	0.931911
PLK4	1567.53	-0.199868	0.0651693	-3.0669	0.00216292	0.00652731
MAGEB2	1262.04	-0.199733	0.0692042	-2.88614	0.00389999	0.0111452
GBF1	2897.68	-0.199588	0.0656486	-3.04025	0.00236384	0.0070783
CASZ1	148.901	-0.199558	0.194745	-1.02472	0.305496	0.457903
TMBIM4	2652.2	-0.199419	0.0523016	-3.81287	0.000137362	0.000515963
DDX18	6126.42	-0.199412	0.0410842	-4.85374	1.21156e-06	6.0197e-06
SLC25A15	381.987	-0.199354	0.136533	-1.46011	0.14426	0.254681
MRFAP1	11865.4	-0.199334	0.0376946	-5.28813	1.23572e-07	6.89998e-07
S100G	0.30477	-0.199299	4.07689	-0.048885	0.961011	NA
RNMT	2978.71	-0.199253	0.0566866	-3.515	0.000439747	0.00151686
KIAA0586	1092.36	-0.199248	0.0815931	-2.44197	0.0146072	0.0362939
ZNF629	2323.34	-0.199218	0.0604082	-3.29786	0.000974251	0.00315529
ARHGAP4	2207.32	-0.199192	0.0780155	-2.55324	0.0106727	0.027515
RNLS	143.226	-0.199024	0.211901	-0.939234	0.347611	0.502535
SEC24D	9303.6	-0.198998	0.0395095	-5.03672	4.73577e-07	2.45979e-06
VBP1	3142.6	-0.198928	0.0487326	-4.08203	4.46435e-05	0.000180966
PPP1R15B	11159.6	-0.1988	0.0377529	-5.26582	1.39561e-07	7.73038e-07
IDI1	10580.4	-0.198572	0.0357933	-5.54775	2.89371e-08	1.71565e-07
EEIG1	239.028	-0.198426	0.15435	-1.28556	0.198597	0.327639
AKR1B1	1271.37	-0.198414	0.0674046	-2.94363	0.00324391	0.00943605
MOBP	22.7219	-0.198331	0.47829	-0.414666	0.678386	0.795425
HSPA13	3959.1	-0.198261	0.045727	-4.33575	1.45266e-05	6.34725e-05
ENSG00000284946	1385.39	-0.198251	0.0848038	-2.33776	0.0193997	0.046534
PSMD4	10383.8	-0.19822	0.0372625	-5.31957	1.04014e-07	5.84527e-07
ESCO1	2250.44	-0.198205	0.0555878	-3.56562	0.000363	0.00127465
ABCG5	2.01021	-0.198134	1.75632	-0.112812	0.91018	NA
CFAP184	46.4536	-0.198022	0.345718	-0.572784	0.566791	0.707697
ZNF430	2361.83	-0.198013	0.0581173	-3.40713	0.000656507	0.00219918
OGFRL1	38614.1	-0.197978	0.0297286	-6.65952	2.7473e-11	2.04722e-10
TFCP2	4650.71	-0.197842	0.0431377	-4.58628	4.51203e-06	2.10507e-05
KREMEN2	42.2067	-0.1977	0.358797	-0.551008	0.581628	0.720415
FAAP100	581.69	-0.19766	0.122772	-1.60997	0.107404	0.200649
EID1	8853.85	-0.197658	0.0375192	-5.26818	1.3778e-07	7.63683e-07
MRFAP1L1	3212.16	-0.197594	0.0490794	-4.02602	5.67298e-05	0.000226197
BMF	4830.89	-0.197557	0.0478126	-4.13189	3.59791e-05	0.000148047
CCDC32	1575.28	-0.197391	0.0651369	-3.03041	0.00244225	0.00728547
FADS2	22292.6	-0.19736	0.030603	-6.44902	1.12574e-10	8.08379e-10
CYTH2	1341.16	-0.197313	0.0691084	-2.85513	0.00430192	0.0122014
ADNP	4739.49	-0.197307	0.0448016	-4.40401	1.06267e-05	4.74187e-05
PSPH	1456.57	-0.197254	0.0640277	-3.08076	0.00206471	0.00626052
TNRC18	9243.75	-0.197252	0.0452496	-4.3592	1.30539e-05	5.74308e-05
CCDC25	2820.07	-0.19725	0.0521854	-3.7798	0.000156953	0.000584656
C16orf87	1095.63	-0.197026	0.0777632	-2.53367	0.0112876	0.0288938
NFIA	24.5692	-0.196975	0.545014	-0.361413	0.717791	0.822179
PSMG2	2313.93	-0.196964	0.055219	-3.56696	0.000361144	0.00126894
SH2D2A	496.419	-0.196937	0.110837	-1.77682	0.0755977	0.149939
ENSG00000284952	42.8339	-0.196907	0.421008	-0.467705	0.639996	0.766674
SMIM8	470.981	-0.196864	0.119672	-1.64503	0.0999636	0.189328
N4BP2	1759.28	-0.196723	0.0617229	-3.18719	0.00143663	0.00449912
NSUN3	1064.53	-0.196627	0.081036	-2.42641	0.0152489	0.0377019
CNTLN	1832.58	-0.196619	0.0656488	-2.99502	0.0027443	0.00810639
BMPR2	4615.32	-0.196472	0.0428391	-4.58629	4.51193e-06	2.10507e-05
SVEP1	148.992	-0.196243	0.202103	-0.971005	0.331546	0.485699
CBX3	7932.89	-0.196181	0.0374041	-5.24491	1.56359e-07	8.60909e-07
CYP27C1	27.1121	-0.195922	0.435782	-0.449588	0.653008	0.775321
EMSY	1555.56	-0.195896	0.076383	-2.56465	0.010328	0.0267343
CCNI2	9.74222	-0.195862	0.740571	-0.264475	0.791414	0.872833
DOCK7	735.942	-0.195803	0.101273	-1.93342	0.0531849	0.111369
FOXM1	1686.82	-0.195774	0.0607355	-3.22338	0.00126688	0.00400378
SLFN11	4340.86	-0.195635	0.0499101	-3.91975	8.86406e-05	0.000342489
ESYT3	38.9846	-0.195551	0.368603	-0.53052	0.595751	0.731953
SFXN3	1594.52	-0.195527	0.0732158	-2.67056	0.00757238	0.0202064
GNB2	4835.01	-0.195439	0.0439368	-4.44818	8.66001e-06	3.91375e-05
COX18	749.979	-0.195387	0.0973029	-2.00802	0.0446408	0.0959977
NOTCH2	10975.8	-0.195268	0.0327912	-5.95489	2.60254e-09	1.69237e-08
NUDT22	744.523	-0.195267	0.0884514	-2.20762	0.0272707	0.0626289
STK3	1841.83	-0.195134	0.0590358	-3.30535	0.000948595	0.00308122
TFPT	1711.11	-0.195004	0.0708808	-2.75115	0.00593858	0.0162732
BRWD3	3689.51	-0.194761	0.0459428	-4.2392	2.24318e-05	9.54501e-05
CDKN2AIP	1988.74	-0.194691	0.0590551	-3.29677	0.000978027	0.00316566
MUC13	1.36626	-0.194537	2.04476	-0.0951393	0.924204	NA
SIAH2	3761.12	-0.194531	0.0497999	-3.90625	9.37404e-05	0.000360301
UTY	1316.99	-0.194521	0.0726616	-2.67708	0.00742665	0.01988
STX19	17.3137	-0.194471	0.594204	-0.32728	0.743456	0.839525
TMEM177	166.636	-0.194094	0.184748	-1.05059	0.293449	0.444136
CCDC174	1545.78	-0.194029	0.0645544	-3.00566	0.00265004	0.0078519
RLIG1	640.306	-0.193908	0.0973339	-1.9922	0.0463493	0.0991322
RNF115	2328.73	-0.193857	0.0556402	-3.48413	0.000493743	0.00168837
TULP4	1052.27	-0.193855	0.0771948	-2.51125	0.0120305	0.0305831
IFT52	680.002	-0.193821	0.0950534	-2.03908	0.0414421	0.0900173
MAML1	3099.42	-0.193707	0.0517696	-3.74171	0.00018277	0.000673864
SULT1A1	446.505	-0.193626	0.125563	-1.54207	0.123057	0.224409
DCAF7	9347.54	-0.193581	0.0376928	-5.13575	2.81015e-07	1.50434e-06
ZC3H11C	61.3447	-0.193557	0.29248	-0.661779	0.508113	0.658554
HDAC11	79.5932	-0.193308	0.267169	-0.723544	0.469346	0.622705
LYN	53524.4	-0.193295	0.0320602	-6.02912	1.64852e-09	1.08517e-08
DET1	163.436	-0.193292	0.190333	-1.01555	0.309845	0.462566
WIPF2	4328.1	-0.193251	0.0583746	-3.31053	0.000931191	0.00302765
SEC22A	823.072	-0.193249	0.095778	-2.01768	0.0436247	0.0940319
ATXN10	4283.22	-0.19318	0.0461749	-4.18366	2.8685e-05	0.000120331
HSFY1	5.95155	-0.193141	0.968505	-0.199422	0.841932	0.905031
ITPA	540.794	-0.193121	0.0998362	-1.93438	0.0530668	0.111206
PPP1R3C	69.1379	-0.193093	0.305093	-0.632899	0.5268	0.673724
WT1	248.702	-0.192932	0.155748	-1.23875	0.215438	0.349174
CCDC77	370.485	-0.192885	0.127908	-1.508	0.131554	0.236834
CDC40	3858.31	-0.192817	0.0464645	-4.14976	3.3283e-05	0.000137876
MYRF	37.3841	-0.192797	0.400926	-0.480879	0.630602	0.758817
TSPYL2	421.48	-0.19269	0.115197	-1.6727	0.0943861	0.180454
GEN1	1560.13	-0.19268	0.0875078	-2.20186	0.0276749	0.0634257
MAPKAP1	3337.97	-0.192546	0.0588531	-3.27164	0.00106926	0.00343219
APPL1	4022.2	-0.192483	0.0520532	-3.69781	0.000217467	0.000792459
RALY	4485.82	-0.19232	0.0532496	-3.61167	0.000304228	0.00108201
EIPR1	1343.44	-0.192176	0.0745615	-2.57741	0.00995427	0.0258555
OPLAH	1051.4	-0.192168	0.0896418	-2.14373	0.0320547	0.0720212
PCBD2	338.855	-0.192146	0.135962	-1.41324	0.157586	0.273464
C11orf16	5.13521	-0.192025	1.10297	-0.174098	0.861788	0.91923
IMPACT	1387.43	-0.191999	0.0950568	-2.01984	0.0434005	0.0936703
KCNMA1	10.7741	-0.191847	0.745535	-0.257328	0.796925	0.876523
PAIP2	6928.52	-0.191803	0.0403833	-4.74957	2.03847e-06	9.8539e-06
GPC1	136.418	-0.191736	0.222096	-0.863301	0.387972	0.544519
IFT70B	188.413	-0.191729	0.179668	-1.06713	0.285913	0.435415
EID2	649.258	-0.191727	0.0992837	-1.9311	0.053471	0.111828
AMER3	7.47667	-0.191722	0.906206	-0.211565	0.832446	0.899237
ERCC6L2	2169.21	-0.191647	0.0576307	-3.32543	0.000882833	0.00288511
AEN	1060.56	-0.191645	0.0784583	-2.44263	0.0145805	0.0362383
ARHGAP30	22661.8	-0.191629	0.0315177	-6.08004	1.20153e-09	7.99173e-09
BRSK2	11.0935	-0.191548	0.811014	-0.236183	0.81329	0.887639
SUMO3	9551.81	-0.191446	0.0395482	-4.84082	1.29304e-06	6.41111e-06
POLR2C	2309.94	-0.191416	0.0536353	-3.56885	0.00035855	0.00126035
SAPCD1	15.1701	-0.19095	0.796121	-0.239851	0.810446	0.885753
LACC1	7953.85	-0.190944	0.0472176	-4.04391	5.2568e-05	0.000210665
IVD	1648.51	-0.190926	0.0737446	-2.58901	0.00962517	0.025115
MED28	5694.61	-0.190762	0.0586458	-3.25278	0.00114282	0.00365136
IRX6	14.0081	-0.190753	0.645654	-0.295441	0.767657	0.855616
GSTT1	8.79303	-0.190707	0.802522	-0.237635	0.812165	0.88676
BASP1	5095.64	-0.190633	0.0439322	-4.33925	1.42968e-05	6.25508e-05
TTYH3	15459.9	-0.190472	0.0317642	-5.99643	2.01703e-09	1.32042e-08
CWF19L2	1170.2	-0.190427	0.0738994	-2.57684	0.00997085	0.0258946
CFAP58	18.0313	-0.190421	0.616762	-0.308743	0.757517	0.849162
MOGAT3	23.1216	-0.190336	0.511611	-0.372032	0.709869	0.817053
USP25	4083.35	-0.190322	0.0430396	-4.42203	9.77783e-06	4.37839e-05
IL20RA	11.6637	-0.190319	0.718929	-0.264726	0.791221	0.872678
PHF11	4979.92	-0.190167	0.0443771	-4.28526	1.82527e-05	7.8758e-05
UGCG	4766.66	-0.190109	0.0422716	-4.49733	6.88126e-06	3.14932e-05
PCNX4	2271.98	-0.190055	0.0679286	-2.79787	0.00514415	0.0143041
LUC7L2	4151.27	-0.19005	0.0536681	-3.54122	0.000398283	0.00138525
SLC26A2	833.249	-0.189935	0.0868961	-2.18577	0.0288327	0.0656619
WIPF1	6792.27	-0.189928	0.041602	-4.56536	4.98638e-06	2.31142e-05
HSCB	539.55	-0.189843	0.122335	-1.55182	0.120705	0.220727
FAM120B	2799.4	-0.189826	0.0515243	-3.68419	0.000229428	0.000831301
ENSG00000292226	122.436	-0.189814	0.242348	-0.783226	0.433494	0.589217
ZC3HAV1L	136.219	-0.189809	0.204434	-0.928462	0.353168	0.508046
RTN4IP1	299.378	-0.189537	0.137118	-1.38229	0.166882	0.285948
MCM9	1220.65	-0.189287	0.0721648	-2.62299	0.0087162	0.0229487
ARHGEF9	855.379	-0.189244	0.0948477	-1.99524	0.046017	0.0984976
TRIT1	8159	-0.189076	0.0358344	-5.27638	1.31758e-07	7.32259e-07
CCDC138	139.294	-0.189013	0.19892	-0.950196	0.342013	0.49704
TMOD1	35.6064	-0.188998	0.410232	-0.460709	0.645007	0.769923
ZMAT5	410.356	-0.188946	0.118781	-1.59071	0.111676	0.207045
PALS2	113.988	-0.188886	0.214808	-0.879323	0.379226	0.535825
PDHX	2824.11	-0.188783	0.0549421	-3.43603	0.000590314	0.00199111
ERC1	748.618	-0.188764	0.0930645	-2.02832	0.042528	0.0920154
TBL3	806.118	-0.188569	0.0903322	-2.0875	0.0368427	0.0812821
GNG10	3939	-0.188458	0.046469	-4.05557	5.00122e-05	0.000200908
SH3BGRL2	561.206	-0.188161	0.101437	-1.85495	0.0636033	0.129303
GALNT11	1371.75	-0.188045	0.0655595	-2.86831	0.00412668	0.0117385
HSDL1	761.582	-0.187987	0.0931608	-2.01788	0.0436042	0.0940319
ARMCX6	1215.21	-0.187783	0.0709115	-2.64813	0.00809374	0.021439
TNS3	17163.1	-0.187767	0.0368488	-5.09561	3.47623e-07	1.83837e-06
RPLP2	12255.6	-0.187682	0.0400189	-4.68983	2.7343e-06	1.30503e-05
BTN2A2	312.492	-0.187679	0.138638	-1.35373	0.175821	0.298308
ZNF416	333.18	-0.187675	0.127842	-1.46802	0.142098	0.251774
RPE	4609.84	-0.187469	0.0478333	-3.91921	8.88393e-05	0.000343097
LCLAT1	929.357	-0.187447	0.0819287	-2.28792	0.022142	0.0522906
JRK	724.539	-0.187424	0.104913	-1.78648	0.0740219	0.147325
SYNRG	4506.2	-0.187411	0.0446294	-4.19926	2.67786e-05	0.000112875
FAM222B	979.929	-0.187347	0.0809292	-2.31495	0.0206156	0.0491263
MCU	608.059	-0.187115	0.0963628	-1.94178	0.0521638	0.109577
NF1	8863.19	-0.187039	0.0446481	-4.18917	2.79972e-05	0.000117654
GRB2	24002.8	-0.187013	0.0330209	-5.66346	1.48353e-08	9.05784e-08
VWA7	14.0944	-0.18697	0.618957	-0.302073	0.762596	0.852249
RPLP0	27472.5	-0.186866	0.0363427	-5.14177	2.72164e-07	1.46025e-06
HDGFL3	130.288	-0.186839	0.247825	-0.753914	0.450901	0.60592
TRIM37	871.111	-0.18682	0.0887714	-2.1045	0.0353347	0.0784245
PHF6	2132.62	-0.186571	0.0561691	-3.32159	0.000895066	0.00292049
RPL10A	18749.7	-0.186551	0.0417469	-4.46862	7.87266e-06	3.57839e-05
MRPL19	2297.79	-0.186447	0.0737298	-2.52879	0.0114455	0.0292573
GPR176	41.1331	-0.186424	0.360336	-0.517363	0.604903	0.739039
SDHAF4	462.592	-0.186301	0.107943	-1.72592	0.0843625	0.164415
C19orf25	633.102	-0.186221	0.103665	-1.79638	0.0724341	0.144633
RGPD4	23.2114	-0.18606	0.507131	-0.366887	0.713703	0.819343
BCKDK	1992.01	-0.186033	0.0609553	-3.05196	0.00227356	0.00682767
CTTNBP2NL	1895.61	-0.186	0.0613449	-3.03204	0.00242906	0.00725134
HTT	7489.75	-0.185994	0.0424282	-4.38374	1.16661e-05	5.16955e-05
PPP2CA	12189.5	-0.185987	0.0413459	-4.49833	6.84908e-06	3.13633e-05
MICU2	2045.75	-0.185818	0.0562943	-3.30083	0.000964008	0.0031277
MAP4K1	286.764	-0.185814	0.144559	-1.28538	0.198658	0.327707
P4HA3	19.7479	-0.185548	0.556304	-0.333537	0.738729	0.836577
DUSP11	1115.67	-0.185537	0.0767071	-2.41877	0.0155731	0.0384006
ARHGEF12	7373.15	-0.185282	0.0368282	-5.03097	4.88001e-07	2.53153e-06
AMZ1	60.2329	-0.185223	0.295251	-0.627342	0.530435	0.6766
TMEM63B	2437.62	-0.185034	0.0525211	-3.52304	0.000426634	0.001475
AARS1	12506.2	-0.185033	0.0362496	-5.10443	3.31785e-07	1.76022e-06
PPIL3	861.5	-0.185027	0.0876738	-2.1104	0.0348236	0.0774246
PCTP	1355.9	-0.184984	0.0725622	-2.54931	0.0107936	0.0277661
HLA-DOA	24.975	-0.184899	0.475939	-0.388494	0.697651	0.80945
SEPTIN7	10159.9	-0.184891	0.035687	-5.18092	2.20799e-07	1.19315e-06
NME2	7527.35	-0.18486	0.0470707	-3.92727	8.59138e-05	0.000332806
NT5DC4	21.682	-0.184716	0.499811	-0.369572	0.711702	0.818211
PLIN4	21.0859	-0.18471	0.52012	-0.355129	0.722493	0.825372
H4C15	2122.04	-0.184682	0.0721491	-2.55973	0.0104753	0.0270732
ELP6	625.712	-0.184639	0.104334	-1.76969	0.0767792	0.151811
IQCC	129.825	-0.184577	0.202966	-0.909402	0.363138	0.518922
TAF7	8844.41	-0.184514	0.0342197	-5.39204	6.96633e-08	3.99745e-07
MYT1L	9.71388	-0.184489	0.794209	-0.232293	0.81631	0.889239
XPO7	5915.04	-0.184481	0.0392676	-4.69804	2.62664e-06	1.25581e-05
CD274	6150.62	-0.184354	0.0414587	-4.44668	8.72078e-06	3.93907e-05
TRAPPC4	1495.48	-0.184326	0.0757783	-2.43244	0.0149975	0.0371467
PSMB4	12144	-0.184281	0.0410155	-4.49297	7.02383e-06	3.21103e-05
TMC2	66.2953	-0.184171	0.30942	-0.595213	0.551701	0.695335
SELENOV	2.63526	-0.184025	1.5228	-0.120847	0.903812	0.944512
TLE4	2024.42	-0.184019	0.0587582	-3.13179	0.00173742	0.00535819
CCP110	1339.95	-0.183932	0.0737505	-2.49397	0.0126322	0.0318977
NF2	1885.81	-0.183861	0.0687353	-2.67491	0.00747498	0.0199754
BEX5	6.82126	-0.183832	0.897401	-0.204849	0.83769	0.902341
ACTB	289587	-0.183756	0.0322193	-5.70327	1.17527e-08	7.25044e-08
UBR5	10621.8	-0.18367	0.047246	-3.88754	0.000101266	0.000387841
GPR63	114.866	-0.183583	0.211772	-0.866892	0.386001	0.542717
NBPF10	2166.66	-0.183558	0.065473	-2.80357	0.00505408	0.0140844
BBS10	707.729	-0.183501	0.0932562	-1.9677	0.0491022	0.104094
NPY1R	7.94897	-0.183426	0.850367	-0.215702	0.82922	0.897529
CEP63	1358.44	-0.183399	0.0806118	-2.27509	0.0229003	0.0538516
MXD3	261.572	-0.183353	0.146619	-1.25054	0.211101	0.343622
NCBP3	1280.05	-0.183338	0.0873963	-2.09777	0.0359251	0.0795627
NUDT5	1197.63	-0.18326	0.0709834	-2.58172	0.00983082	0.0255729
ZNF581	313.728	-0.183235	0.132148	-1.38659	0.165566	0.284221
ITIH5	20.234	-0.183101	0.495674	-0.369398	0.711831	0.818211
THRA	174.839	-0.183011	0.174899	-1.04638	0.295383	0.4465
EBLN2	120.729	-0.182736	0.21918	-0.833725	0.404436	0.561547
NKAPD1	2479.02	-0.182705	0.0596175	-3.06462	0.00217945	0.00657481
THUMPD1	3170.54	-0.182574	0.0530737	-3.44	0.000581709	0.00196648
FKBP9	1750.06	-0.182424	0.0614004	-2.97105	0.00296786	0.00870219
DRC3	17.4983	-0.182393	0.54161	-0.33676	0.736298	0.834565
ZNF264	1130.53	-0.182362	0.0808889	-2.25448	0.0241662	0.0564525
GAL	84.1807	-0.182346	0.264686	-0.688917	0.490876	0.642841
TRAPPC9	706.114	-0.182191	0.0946294	-1.92531	0.05419	0.113032
ZNF300	18.1695	-0.182023	0.607831	-0.299462	0.764587	0.853628
UBE2D1	803.421	-0.182004	0.0874851	-2.08039	0.0374894	0.0825992
H4C4	5.27597	-0.181843	0.981453	-0.185279	0.85301	0.913692
CMSS1	1190.9	-0.181827	0.0717817	-2.53305	0.0113073	0.0289397
ZNF182	732.939	-0.181747	0.0937078	-1.93951	0.0524389	0.110099
HNF4G	467.469	-0.181602	0.108876	-1.66798	0.0953205	0.181965
TNFRSF14	869.082	-0.181419	0.0899102	-2.01778	0.0436138	0.0940319
PITHD1	1198.1	-0.181384	0.0800449	-2.26603	0.0234497	0.0549799
GNB1	25909.1	-0.181342	0.0311755	-5.81681	5.99807e-09	3.80497e-08
ZNF628	112.614	-0.181146	0.260938	-0.694211	0.48755	0.640304
ENSG00000262660	3.01899	-0.181026	1.69912	-0.106541	0.915153	0.95096
ROM1	16.0479	-0.180926	0.618871	-0.292348	0.770021	0.85779
MSANTD4	1782.2	-0.180728	0.0692008	-2.61165	0.00901076	0.0236529
TIPIN	521.189	-0.180702	0.108855	-1.66003	0.0969083	0.184574
DHX15	9464.7	-0.180678	0.0356672	-5.06567	4.0696e-07	2.13381e-06
ADD2	626.576	-0.180606	0.100965	-1.7888	0.0736476	0.146721
SYT9	1.9895	-0.180523	1.65374	-0.10916	0.913075	NA
C16orf95	20.0256	-0.180522	0.54226	-0.332906	0.739205	0.836721
NBPF9	1431.06	-0.180459	0.28687	-0.629061	0.529309	0.675773
SLC9A1	1962.74	-0.180431	0.0568255	-3.17518	0.00149746	0.00467543
ST8SIA4	1888.9	-0.180427	0.0650761	-2.77256	0.00556181	0.0153345
FCMR	122.523	-0.180425	0.228566	-0.789378	0.429891	0.58581
NFU1	1083.58	-0.180329	0.0808487	-2.23046	0.0257171	0.0595224
ENSG00000256591	158.856	-0.180288	0.183485	-0.982576	0.325816	0.47989
TTN	1955.89	-0.180287	0.0698119	-2.58248	0.00980942	0.0255313
GNAI1	281.338	-0.180256	0.140616	-1.2819	0.199876	0.328964
PSMD13	5347.62	-0.180111	0.0439641	-4.09677	4.1895e-05	0.000170488
MLANA	48.6329	-0.180037	0.368161	-0.489017	0.62483	0.754113
ELMOD2	1131.21	-0.179911	0.106916	-1.68273	0.0924271	0.17726
IQGAP3	1432.33	-0.179888	0.0799573	-2.24981	0.0244613	0.0570454
ZBED6	3489.2	-0.179888	0.13239	-1.35878	0.174217	0.295993
PLEKHG4B	4.977	-0.179853	0.984606	-0.182665	0.855061	0.914995
IDH1	7544.54	-0.179746	0.0401408	-4.47788	7.53879e-06	3.43699e-05
PIAS3	1280.1	-0.179619	0.0706429	-2.54264	0.0110019	0.0282451
RAB26	13.3544	-0.1796	0.629052	-0.28551	0.775254	0.861669
POLA2	2132.9	-0.179444	0.0660882	-2.71522	0.00662322	0.0179273
ZNF587B	624.016	-0.179441	0.102909	-1.74368	0.0812141	0.159214
L3MBTL2	2204.03	-0.179366	0.057052	-3.14391	0.00166708	0.00515853
SLC9A6	2078.92	-0.179312	0.0916646	-1.95618	0.0504442	0.106531
ELAC1	463.197	-0.17929	0.121268	-1.47846	0.139284	0.247901
GPAA1	2530.11	-0.179123	0.0664828	-2.69427	0.00705434	0.0189743
CRYBG3	2383.2	-0.179035	0.0600273	-2.98257	0.00285841	0.00841201
PPFIBP1	906.901	-0.178985	0.094268	-1.89869	0.0576056	0.118857
HIGD2A	1584.34	-0.178911	0.0692489	-2.58359	0.00977773	0.0254528
HCFC1	5903.11	-0.178891	0.0397326	-4.50238	6.71969e-06	3.08133e-05
IGIP	289.056	-0.178879	0.134369	-1.33125	0.183106	0.307773
GTF2F1	5021.71	-0.178691	0.0465626	-3.83766	0.000124212	0.000469864
DYNLL2	2344.88	-0.178685	0.0678404	-2.6339	0.00844096	0.0222805
TXNRD2	661.525	-0.178629	0.0948293	-1.88369	0.0596064	0.122331
ACBD4	135.24	-0.178588	0.200372	-0.891284	0.372777	0.5291
HAS3	47.1612	-0.178543	0.350779	-0.50899	0.610759	0.743263
LEP	5.08973	-0.178386	1.00842	-0.176896	0.85959	0.918006
NMU	2.1354	-0.178375	1.72012	-0.103699	0.917408	0.952035
MFSD1	11102.2	-0.178322	0.0333175	-5.3522	8.68928e-08	4.93662e-07
MDH1	7446.89	-0.178131	0.0399032	-4.46408	8.04143e-06	3.6471e-05
RPS12	16109.4	-0.177594	0.0406109	-4.37306	1.22519e-05	5.41176e-05
PRCC	4034.52	-0.177587	0.0447034	-3.97255	7.11076e-05	0.000279527
FAM20B	2835.08	-0.177523	0.0496736	-3.57378	0.000351865	0.00123869
COMMD7	2704.43	-0.177483	0.053861	-3.29521	0.000983491	0.00318211
PABPC3	0.95789	-0.176979	2.55112	-0.0693732	0.944693	NA
SCN2A	1.40651	-0.176804	1.83063	-0.096581	0.923059	NA
RPL36	10583.9	-0.176554	0.0437456	-4.03592	5.43888e-05	0.000217437
PRPF19	2969.69	-0.176482	0.0492149	-3.58596	0.000335843	0.00118531
TRIM61	158.923	-0.176326	0.184519	-0.955596	0.339276	0.493929
SMARCA5	10738.3	-0.176192	0.0352839	-4.99354	5.92833e-07	3.04773e-06
AMOTL2	98.3409	-0.175898	0.242375	-0.725729	0.468005	0.621124
ATP23	326.976	-0.175786	0.142903	-1.23011	0.218657	0.353081
MYO1F	11078.5	-0.175775	0.0442487	-3.97243	7.11417e-05	0.000279563
MPZL1	2223.63	-0.175751	0.0589769	-2.97999	0.00288254	0.00847552
SNIP1	1343.15	-0.175587	0.0722798	-2.42927	0.0151293	0.0374508
SRBD1	813.205	-0.175535	0.0920532	-1.90689	0.0565345	0.116984
FNDC3A	3659.6	-0.175386	0.0481787	-3.64032	0.000272303	0.000975788
RAB2B	1017.09	-0.175348	0.0759546	-2.30859	0.0209666	0.0498697
ZNF577	519.867	-0.175105	0.122654	-1.42763	0.153399	0.26757
BNIP1	505.029	-0.17497	0.112917	-1.54954	0.121251	0.22158
NFYC	32737.9	-0.174957	0.0306074	-5.71617	1.08949e-08	6.74883e-08
UNC93B1	7867.03	-0.174933	0.0402717	-4.34381	1.40032e-05	6.13957e-05
ZNF207	16494.7	-0.174855	0.0342414	-5.10655	3.28095e-07	1.7412e-06
EXOSC9	2310.81	-0.174622	0.0645078	-2.70699	0.00678971	0.0183271
ACSBG1	101.911	-0.174501	0.232441	-0.750732	0.452814	0.607425
STAG3	549.536	-0.174498	0.108062	-1.61479	0.106357	0.199236
GTF2H5	1736.7	-0.174479	0.0650023	-2.68419	0.00727047	0.0195011
TRAF3	5635.09	-0.174434	0.0522195	-3.34041	0.000836558	0.00274741
ATXN7L2	243.779	-0.174429	0.15208	-1.14695	0.251403	0.39422
SNAPC3	1782.95	-0.174373	0.061793	-2.8219	0.00477407	0.0133963
JAK1	6467.18	-0.174339	0.0373422	-4.66868	3.03135e-06	1.43853e-05
IMMT	4608.03	-0.174304	0.0444928	-3.91757	8.94449e-05	0.000345275
XRCC5	19090.1	-0.17421	0.0368641	-4.72573	2.29289e-06	1.10163e-05
MOSPD2	1851.06	-0.174144	0.0740161	-2.35278	0.0186337	0.0449064
STYK1	6.82639	-0.174132	0.881932	-0.197444	0.84348	0.906166
MRPL40	1378.48	-0.173931	0.0737688	-2.35779	0.0183841	0.0444024
ABCF2	2569.81	-0.173818	0.0551406	-3.15228	0.00162002	0.00502134
KLF9	1011.27	-0.173658	0.07859	-2.20968	0.0271276	0.0623868
TARS1	12979	-0.173603	0.0327387	-5.30268	1.14114e-07	6.39122e-07
KATNA1	1347.37	-0.173582	0.068071	-2.55002	0.0107717	0.0277268
OR14J1	114.595	-0.17335	0.253828	-0.682942	0.494643	0.646042
DHRS9	357.724	-0.173264	0.133745	-1.29547	0.195157	0.323404
IFT70A	138.539	-0.173261	0.201779	-0.85867	0.390522	0.546988
PTEN	1358.89	-0.173189	0.0669446	-2.58705	0.0096802	0.0252305
ADCY3	1219.36	-0.17316	0.0818442	-2.11573	0.0343682	0.0765192
VSTM4	25.829	-0.173146	0.456063	-0.379654	0.704202	0.814088
CUL3	4420.35	-0.173118	0.0489238	-3.53852	0.000402382	0.00139843
TCF19	931.362	-0.173075	0.078779	-2.19696	0.028023	0.0640995
BLTP3B	2902.75	-0.173038	0.0638782	-2.70888	0.00675107	0.0182406
SPIN4	153.776	-0.173005	0.18661	-0.92709	0.35388	0.508806
AFG2A	315.192	-0.172984	0.134478	-1.28634	0.198325	0.327222
SERPINH1	4817.98	-0.172907	0.0420372	-4.11319	3.9023e-05	0.000159819
DPH1	273.544	-0.172897	0.156823	-1.1025	0.270245	0.416876
BORCS8	486.35	-0.17287	0.108738	-1.58979	0.111882	0.207335
TMEM132A	52.2394	-0.172854	0.352613	-0.490209	0.623986	0.753423
MAP3K13	1311.99	-0.172816	0.072081	-2.39752	0.0165066	0.0403426
GKAP1	69.3013	-0.172793	0.277708	-0.622209	0.533804	0.679749
FBXW7	1738.82	-0.172719	0.0897502	-1.92444	0.0542992	0.113203
SOS2	2106.68	-0.172704	0.0669317	-2.5803	0.00987141	0.0256604
WSB1	14679.4	-0.172673	0.0330012	-5.23233	1.67386e-07	9.18877e-07
TSC22D2	1838.15	-0.172635	0.0729575	-2.36625	0.0179695	0.0435462
TFEB	4134.76	-0.172312	0.0433088	-3.97869	6.92971e-05	0.000272896
POFUT2	1351.65	-0.172296	0.0657789	-2.61932	0.00881046	0.0231714
KLHL23	174.751	-0.17223	0.171933	-1.00173	0.316476	0.469666
CACNA2D4	775.185	-0.172227	0.0901964	-1.90947	0.0562018	0.116438
ELP3	3079.76	-0.172198	0.0531806	-3.23798	0.00120379	0.00382573
TMA16	1627.58	-0.172187	0.0620313	-2.7758	0.00550658	0.0151974
PFDN1	3976.05	-0.172181	0.0533353	-3.22828	0.00124538	0.00394247
ACTR1B	1092.66	-0.172171	0.0741851	-2.32083	0.0202961	0.0484695
ALG13	1575.69	-0.172149	0.0691325	-2.49013	0.0127697	0.0322204
PRSS57	9.05031	-0.17213	0.784988	-0.219277	0.826434	0.895804
CCDC112	355.351	-0.172071	0.130666	-1.31688	0.187878	0.314044
GCNT3	39.405	-0.172055	0.411286	-0.418334	0.675703	0.794072
RPS11	31563.7	-0.172048	0.0402504	-4.27445	1.91612e-05	8.25279e-05
KRT14	0.952795	-0.172029	2.37073	-0.072564	0.942153	NA
SLC25A29	252.378	-0.171928	0.144073	-1.19334	0.232737	0.370785
PDE8B	55.4962	-0.171877	0.30793	-0.55817	0.576728	0.716056
UQCC3	176.271	-0.171816	0.176649	-0.972639	0.330733	0.484679
HNRNPR	8793.94	-0.171813	0.0375488	-4.57573	4.74563e-06	2.20908e-05
MT-CO2	266270	-0.17181	0.0415672	-4.1333	3.57588e-05	0.000147323
ZNF675	1432.16	-0.171748	0.0670417	-2.56181	0.0104128	0.0269284
PYGO1	592.357	-0.171733	0.0972054	-1.7667	0.0772777	0.152742
PAFAH2	776.875	-0.171631	0.0852114	-2.01418	0.0439904	0.0947586
LNPK	2286.41	-0.171381	0.0603624	-2.8392	0.00452273	0.0127753
POTEM	64.7334	-0.171208	0.281845	-0.607456	0.543548	0.688091
DIPK1B	578.083	-0.171157	0.099679	-1.71708	0.0859642	0.166926
CANT1	3222.2	-0.170995	0.054487	-3.13827	0.0016995	0.005251
PPP1R35	268.666	-0.17095	0.145851	-1.17209	0.241162	0.381115
NUBPL	162.743	-0.170906	0.206996	-0.825648	0.409004	0.565663
GLIPR1	4856.44	-0.170897	0.0549921	-3.10767	0.00188569	0.00576937
VPS33B	578.226	-0.170719	0.0995894	-1.71423	0.0864865	0.167605
FAM98B	2013.19	-0.17044	0.0713712	-2.38808	0.0169368	0.0412605
CRK	3006.35	-0.17043	0.0547556	-3.11255	0.00185477	0.00568043
GAS2L1	446.719	-0.170289	0.110494	-1.54116	0.123278	0.224715
NEU3	697.38	-0.170231	0.245702	-0.692836	0.488413	0.641133
SNN	2358.19	-0.170137	0.0536778	-3.1696	0.00152649	0.00475632
RPL37	26557.7	-0.169991	0.0413334	-4.11267	3.91104e-05	0.000160138
DCUN1D1	4106.04	-0.169966	0.0486098	-3.49655	0.000471318	0.00161869
FKTN	1768.19	-0.169906	0.0771069	-2.20351	0.027559	0.0632037
MIIP	631.875	-0.169761	0.103437	-1.64121	0.100754	0.190585
PPP1R13L	65.1321	-0.169596	0.401832	-0.422058	0.672982	0.791956
CYP3A5	111.565	-0.169414	0.240544	-0.704293	0.48125	0.63429
TRGV9	12.5493	-0.169369	0.643884	-0.263043	0.792518	0.873371
DRAM1	8154.6	-0.169269	0.03576	-4.73348	2.20699e-06	1.06314e-05
CCNF	796.198	-0.169202	0.0849706	-1.9913	0.0464484	0.0992802
PSTPIP2	3973.09	-0.169161	0.0449189	-3.76591	0.00016594	0.000615783
RFX3	1174.44	-0.16912	0.0795493	-2.12597	0.0335054	0.0749052
NAPG	1682.11	-0.169108	0.0699117	-2.41888	0.0155686	0.0384006
FGF7	232.217	-0.169091	0.168608	-1.00287	0.315925	0.46923
DGCR2	2176.86	-0.168954	0.0564671	-2.99208	0.00277083	0.00817747
PLEKHA1	48.3222	-0.168774	0.362251	-0.465904	0.641284	0.767552
PIK3AP1	8473.74	-0.168653	0.0391906	-4.30342	1.68184e-05	7.29822e-05
BTBD10	1294.59	-0.168613	0.0714881	-2.35862	0.0183429	0.044341
PPP1R13B	450.553	-0.168461	0.12532	-1.34425	0.178869	0.302151
GABPB2	1029.37	-0.168459	0.077343	-2.17808	0.0293998	0.0667245
LEO1	1788.21	-0.168243	0.0659648	-2.55049	0.0107571	0.0276937
CMPK2	18980.7	-0.1681	0.0318004	-5.2861	1.2495e-07	6.97225e-07
ANKRD34A	28.0314	-0.168091	0.45788	-0.367108	0.713538	0.819343
POLR3GL	1028.63	-0.167953	0.0764784	-2.19608	0.028086	0.0642258
PLEKHA8	1164.02	-0.167946	0.0712183	-2.35818	0.0183647	0.0443806
MARCKS	20968.6	-0.167879	0.0319959	-5.24691	1.54672e-07	8.52468e-07
PCDHGA4	1.93481	-0.167853	1.57374	-0.106659	0.91506	NA
SMIM10	71.1444	-0.167723	0.270189	-0.620761	0.534757	0.680648
RPS6KA6	28.115	-0.167699	0.446253	-0.375795	0.70707	0.815642
HEPACAM2	11.8722	-0.167595	0.652672	-0.256782	0.797347	0.876855
STARD6	4.06364	-0.167033	1.10378	-0.151327	0.879717	0.929749
RAB21	6449.11	-0.167002	0.0386898	-4.31642	1.58578e-05	6.9071e-05
PAG1	8391.21	-0.166814	0.0354387	-4.70712	2.51241e-06	1.20293e-05
CCNH	1246.9	-0.166773	0.0756084	-2.20575	0.0274015	0.062886
SLCO3A1	3136.59	-0.166555	0.0490571	-3.39513	0.000685963	0.00228999
TIFA	2349.16	-0.166483	0.0688109	-2.41943	0.0155449	0.0383537
ACE2	38.5201	-0.166371	0.382652	-0.434783	0.66372	0.78428
WDPCP	311.702	-0.166332	0.137958	-1.20567	0.227946	0.364526
MED20	1449.44	-0.16631	0.070637	-2.35443	0.0185512	0.0447338
CEP128	561.367	-0.166117	0.111079	-1.49548	0.134789	0.241793
PPIH	6377.01	-0.166113	0.0397982	-4.17387	2.99472e-05	0.00012508
PMF1	775.233	-0.166038	0.0861026	-1.92837	0.0538092	0.112407
MIER1	5243.07	-0.165875	0.0449939	-3.68662	0.000227254	0.000824558
TMEM101	971.525	-0.165805	0.0816058	-2.03178	0.0421761	0.0913844
SYF2	2160.46	-0.165771	0.0660592	-2.50943	0.0120927	0.0307271
KBTBD7	375.539	-0.165765	0.124887	-1.32731	0.184405	0.30955
ANKRD65	0.652625	-0.165655	2.98159	-0.0555592	0.955693	NA
RAB11B	1502.19	-0.165622	0.0649087	-2.55162	0.0107223	0.0276226
PLK1	2210.99	-0.165436	0.0564985	-2.92815	0.00340985	0.00987029
INCENP	1659.49	-0.165431	0.0681965	-2.4258	0.0152745	0.0377539
GNA13	10219.7	-0.165144	0.040867	-4.04101	5.32226e-05	0.000213186
ZNF304	855.446	-0.16509	0.093038	-1.77444	0.0759911	0.150576
ZNF92	2417.77	-0.165023	0.0529908	-3.11417	0.00184461	0.00565515
FTSJ1	1156.69	-0.164996	0.070124	-2.35292	0.0186267	0.0448963
ESCO2	2010.41	-0.164928	0.0725023	-2.27479	0.0229182	0.0538861
CDC42	11053.9	-0.164884	0.0404658	-4.07464	4.60859e-05	0.000186354
CHST10	705.29	-0.164848	0.0927081	-1.77814	0.075381	0.149581
DCAF8L2	0.652478	-0.164763	2.98183	-0.0552558	0.955935	NA
CCDC28B	70.2466	-0.164482	0.292144	-0.563018	0.573423	0.713252
KCNK6	1721.97	-0.164439	0.059779	-2.75078	0.00594528	0.0162889
RANBP10	1631.1	-0.164365	0.0617693	-2.66095	0.00779203	0.0207358
PALS1	1389.06	-0.164302	0.0670172	-2.45164	0.0142207	0.0354518
FCHSD2	2972.71	-0.164297	0.0536866	-3.06029	0.00221121	0.00666376
POLR2I	457.662	-0.164291	0.121569	-1.35142	0.17656	0.299347
TAF8	1272.88	-0.164125	0.0719849	-2.27999	0.0226084	0.0532481
KIF18B	775.918	-0.164114	0.0869377	-1.88772	0.0590638	0.121443
RNF20	3134.64	-0.164002	0.046901	-3.49678	0.000470913	0.00161797
MYBL1	376.149	-0.163925	0.123564	-1.32664	0.184628	0.309861
ZNF850	147.579	-0.163907	0.230274	-0.711795	0.476592	0.629952
KDM2A	8883.67	-0.163871	0.0356904	-4.59147	4.40126e-06	2.05802e-05
ZDHHC7	2318.16	-0.163827	0.053647	-3.0538	0.0022596	0.00679066
BRF2	1265.06	-0.16379	0.0685362	-2.38984	0.0168559	0.0410936
NCR3LG1	767.472	-0.163716	0.0850104	-1.92584	0.0541249	0.112925
ZNF211	698.932	-0.16367	0.0896851	-1.82494	0.0680102	0.136941
FAM124A	86.9867	-0.163659	0.249536	-0.655853	0.511919	0.661902
AHCYL1	5975.04	-0.16365	0.0408602	-4.00511	6.19894e-05	0.000245927
PAX3	1.54944	-0.163642	1.93618	-0.0845179	0.932645	NA
KAT2B	1701.66	-0.163535	0.0596577	-2.74122	0.00612122	0.0167075
CETN3	639.78	-0.163462	0.122907	-1.32997	0.183528	0.30839
SDHD	4965.5	-0.163317	0.0423831	-3.85334	0.000116516	0.000442974
RBMS1	5283.9	-0.163306	0.0466419	-3.50128	0.000463025	0.00159186
PUSL1	391.635	-0.16316	0.120807	-1.35058	0.176828	0.29968
SNX13	2773.32	-0.163128	0.0514318	-3.17173	0.00151535	0.00472389
CEP295	2031.8	-0.163078	0.0619414	-2.63278	0.008469	0.022351
UBA1	11652.6	-0.163039	0.0319768	-5.09865	3.42081e-07	1.81079e-06
EBPL	376.474	-0.163018	0.126394	-1.28975	0.197136	0.325746
F2RL2	5.99848	-0.162891	0.91028	-0.178946	0.85798	0.917249
GDI2	13031.1	-0.162789	0.0410272	-3.96783	7.25314e-05	0.00028462
RPS19	20089.7	-0.162604	0.0385782	-4.21491	2.49873e-05	0.000105674
DAPP1	5732.22	-0.16247	0.0396209	-4.10061	4.12067e-05	0.000168016
SPRING1	2002.36	-0.162447	0.0564815	-2.87611	0.00402616	0.0114781
SERPIND1	14.0853	-0.162383	0.672469	-0.241473	0.809188	0.885206
PRRC1	3900.35	-0.162323	0.0440873	-3.68185	0.000231545	0.000838238
SEPTIN5	45.7168	-0.162265	0.339812	-0.477513	0.632997	0.760816
PHF24	17.7805	-0.16216	0.560282	-0.289426	0.772256	0.859587
EIF4H	15524	-0.162127	0.0358747	-4.51925	6.20597e-06	2.85444e-05
PSMA4	17567.2	-0.162114	0.0426342	-3.80245	0.000143273	0.000537194
KLLN	82.2259	-0.161924	0.248532	-0.65152	0.514711	0.664245
APOM	35.1318	-0.161851	0.390021	-0.41498	0.678156	0.795392
COPA	20850.8	-0.161843	0.0327772	-4.93767	7.90605e-07	4.00858e-06
ABHD13	1675.12	-0.161827	0.0631342	-2.56323	0.0103703	0.0268354
S1PR3	241.4	-0.161691	0.156735	-1.03162	0.30225	0.454405
VCF2	221.172	-0.161558	0.156879	-1.02982	0.303094	0.455189
THAP8	108.61	-0.161238	0.220909	-0.729886	0.46546	0.618736
MTLN	193.625	-0.161195	0.18799	-0.857466	0.391187	0.54755
UBA5	2093.78	-0.161029	0.0588061	-2.73831	0.00617562	0.0168338
ANKRD24	68.4488	-0.161015	0.312911	-0.514572	0.606852	0.740221
RBM23	3665.48	-0.160719	0.053393	-3.01011	0.00261156	0.00775153
EMC6	549.632	-0.160672	0.112689	-1.4258	0.153927	0.268321
NPTXR	552.776	-0.160448	0.103487	-1.55041	0.121043	0.221247
CLUAP1	417.638	-0.160286	0.115366	-1.38937	0.16472	0.283003
ZNF16	332.901	-0.160273	0.139564	-1.14838	0.25081	0.393514
SMS	2506.27	-0.160221	0.0512265	-3.12769	0.00176189	0.0054256
UFL1	3240.79	-0.160218	0.0474208	-3.37865	0.00072844	0.00241769
VAPB	2028.88	-0.160205	0.0643097	-2.49114	0.0127334	0.0321384
PLP2	1734.73	-0.160121	0.0602299	-2.6585	0.00784899	0.020874
ARF1	34820.4	-0.160052	0.031568	-5.07006	3.97692e-07	2.08851e-06
HOXC8	0.947941	-0.160003	2.3744	-0.0673867	0.946274	NA
DAP3	9535.97	-0.159941	0.0348541	-4.58888	4.4564e-06	2.08204e-05
BICDL2	12.8131	-0.159861	0.658518	-0.242758	0.808193	0.884451
CNNM1	3.418	-0.159853	1.42567	-0.112125	0.910725	0.948404
GABARAPL1	1030.78	-0.159812	0.0767267	-2.08287	0.0372627	0.0821651
NDUFAF6	553.344	-0.159762	0.105272	-1.51761	0.129113	0.233325
ZNF658	643.882	-0.159719	0.0999391	-1.59816	0.110007	0.204614
ZNF527	284.001	-0.159654	0.153586	-1.03951	0.298566	0.450335
KLF13	7812.04	-0.159626	0.0371707	-4.2944	1.75165e-05	7.56797e-05
NCOA5	1627.17	-0.159622	0.0664588	-2.40182	0.0163139	0.0399448
MTMR6	2807.41	-0.1596	0.0556366	-2.86862	0.00412269	0.0117312
FBXL15	153.09	-0.15955	0.195909	-0.814407	0.415412	0.571906
BAD	416.158	-0.159478	0.116172	-1.37278	0.169822	0.290028
TSSK6	106.726	-0.159428	0.226623	-0.703494	0.481748	0.634656
TREML2	86.5214	-0.159299	0.254806	-0.625179	0.531854	0.677941
WDR33	5264.77	-0.159223	0.0575742	-2.76554	0.00568295	0.0156321
SPMIP8	7.3147	-0.159209	0.863051	-0.184472	0.853643	0.913949
HINT2	321.655	-0.159122	0.140424	-1.13316	0.257147	0.401181
UBE2O	2098.42	-0.159113	0.0600657	-2.64898	0.0080736	0.0213891
PAFAH1B1	4732.58	-0.159078	0.0449002	-3.54293	0.000395708	0.00137755
MAN2B2	5256.83	-0.159045	0.0441629	-3.60132	0.000316606	0.00112291
MAPK8	669.028	-0.159008	0.0956262	-1.6628	0.0963518	0.183746
LIN7C	2524.9	-0.158997	0.0530835	-2.99523	0.00274237	0.00810213
RPS24	21927.7	-0.15898	0.0450733	-3.52715	0.000420054	0.00145437
TRPV1	185.687	-0.158928	0.169457	-0.937866	0.348313	0.503018
C17orf49	1237.96	-0.158896	0.0728996	-2.17965	0.0292832	0.0665144
RILPL1	135.968	-0.158894	0.198682	-0.79974	0.423861	0.580505
HCFC1R1	211.793	-0.158873	0.161902	-0.981287	0.326451	0.480501
TAF4B	528.879	-0.158847	0.108395	-1.46545	0.142797	0.252635
DNAJB14	2888.83	-0.158843	0.0725332	-2.18993	0.0285295	0.0650965
KDM1A	3015.73	-0.158796	0.055277	-2.87272	0.00406952	0.0115898
PSMD9	653.318	-0.158768	0.10457	-1.5183	0.128939	0.233088
VIPAS39	1295.32	-0.158721	0.0718361	-2.20949	0.0271406	0.0623994
PSMB1	11193.5	-0.158709	0.0379665	-4.18024	2.912e-05	0.000122032
DYM	1768.54	-0.15865	0.0635632	-2.49594	0.0125623	0.0317599
ZNF707	616.607	-0.158585	0.118812	-1.33476	0.181956	0.306212
SPECC1L-ADORA2A	35.436	-0.15854	0.465708	-0.340427	0.733535	0.832933
SOX7	39.3163	-0.15845	0.364308	-0.434935	0.66361	0.784262
B9D2	158.292	-0.158394	0.184702	-0.857564	0.391133	0.547521
SPEGNB	1.85218	-0.158334	1.75654	-0.0901399	0.928176	NA
SLC16A1	3059.1	-0.158241	0.0498767	-3.17265	0.00151055	0.00471108
ABCB9	207.326	-0.158178	0.168212	-0.94035	0.347038	0.502057
YAF2	835.898	-0.15815	0.104627	-1.51156	0.130646	0.23566
PRDM2	3937.13	-0.158142	0.0517244	-3.0574	0.00223269	0.00671832
ENSG00000278704	121.633	-0.15811	0.208951	-0.756685	0.449238	0.604193
ATF7	1977.54	-0.158086	0.0575634	-2.74629	0.00602726	0.0164863
ATP10B	23.283	-0.158025	0.508562	-0.31073	0.756006	0.848156
AIFM2	577.962	-0.157963	0.101365	-1.55835	0.11915	0.218437
RRP36	3500.6	-0.157884	0.0485807	-3.24992	0.00115437	0.00368541
MED27	869.929	-0.157723	0.0862038	-1.82965	0.0673019	0.135658
TRIB3	2491.88	-0.157689	0.0566316	-2.78448	0.00536139	0.0148411
SLC12A7	961.249	-0.157674	0.0823142	-1.91551	0.0554278	0.11514
C11orf58	9918.16	-0.157606	0.0395116	-3.98885	6.6394e-05	0.000262148
VPS4B	4354.07	-0.157601	0.0475695	-3.31308	0.000922749	0.00300373
PSMD7	8093.22	-0.15753	0.039472	-3.99092	6.58163e-05	0.000260177
ARL5A	3956.71	-0.157479	0.0468367	-3.3623	0.000772949	0.00255774
PDHB	2183.95	-0.157397	0.0574771	-2.73843	0.00617338	0.0168333
LRRC17	46.0811	-0.157256	0.357988	-0.439278	0.66046	0.78182
HMGN3	10761.8	-0.157108	0.0375406	-4.18503	2.8513e-05	0.0001197
ZNF274	1648.59	-0.157022	0.0719283	-2.18303	0.0290336	0.0660289
KPNA4	8373.1	-0.156951	0.0379095	-4.14016	3.47061e-05	0.000143312
SEC23IP	2275.95	-0.156949	0.055023	-2.85242	0.00433872	0.0122995
ECHS1	1289.39	-0.156936	0.072466	-2.16565	0.0303382	0.068601
LYRM2	3968.22	-0.156842	0.0479435	-3.2714	0.00107017	0.00343445
CENPA	490.55	-0.156841	0.110731	-1.41642	0.156654	0.272387
RTN4R	57.6946	-0.156831	0.312517	-0.50183	0.615787	0.74662
SCN2B	5.16657	-0.156817	1.01558	-0.154411	0.877285	0.928345
UNG	360.452	-0.156781	0.133034	-1.1785	0.238598	0.378214
SKIC8	1221.53	-0.156738	0.0721405	-2.17268	0.0298044	0.0675134
MAP7D3	1031.92	-0.156526	0.0789063	-1.98369	0.04729	0.10069
CDC27	6124.31	-0.156419	0.0464864	-3.36483	0.000765899	0.00253593
PMPCB	2422.6	-0.15632	0.0607892	-2.57151	0.0101257	0.0262597
YWHAE	17351.8	-0.156229	0.0387034	-4.03656	5.42405e-05	0.000216948
ZNF677	21.5151	-0.156133	0.522648	-0.298734	0.765143	0.854074
ERCC6	457.688	-0.155969	0.109802	-1.42047	0.155472	0.270612
STK36	293.535	-0.1559	0.156031	-0.999162	0.317716	0.471053
MTBP	589.578	-0.155892	0.0954703	-1.63289	0.102492	0.193374
IKBKE	5252.25	-0.15585	0.0394507	-3.9505	7.79891e-05	0.000304167
KDM5A	2965.94	-0.155843	0.052533	-2.96656	0.00301147	0.00882177
TEN1	379.097	-0.155823	0.123071	-1.26612	0.20547	0.336531
SMC4	11972.8	-0.155812	0.0366355	-4.25304	2.10889e-05	9.0245e-05
TCHP	985.556	-0.155716	0.0754499	-2.06383	0.0390334	0.0854903
ENSG00000284559	6.94556	-0.155634	3.3342	-0.0466779	0.96277	0.977615
WSCD2	2.78566	-0.155582	1.38929	-0.111986	0.910834	0.94844
ENSG00000265303	35.2046	-0.155579	0.41374	-0.376032	0.706893	0.815526
SEL1L3	1722.16	-0.15557	0.0665858	-2.33639	0.0194711	0.0466941
EIF3I	5622.53	-0.155552	0.048484	-3.20831	0.00133518	0.00420843
VPS36	3143.13	-0.155514	0.047951	-3.24319	0.001182	0.00376422
HMGXB4	2224.99	-0.155469	0.0579876	-2.68108	0.0073386	0.0196711
STAC3	1477.01	-0.155359	0.0660825	-2.35099	0.0187237	0.045063
LRCH3	2024.19	-0.155324	0.0686223	-2.26346	0.0236076	0.0553031
DAND5	8.33826	-0.155292	0.787114	-0.197293	0.843598	0.906176
H2AX	1729.73	-0.155233	0.0636885	-2.43739	0.0147939	0.0366918
DYNC2H1	139.176	-0.155126	0.270654	-0.573152	0.566542	0.707538
PLXNB1	91.0181	-0.155074	0.243975	-0.635617	0.525026	0.67244
FAM204A	945.183	-0.15479	0.0849647	-1.82181	0.0684837	0.137806
UNC45B	22.442	-0.154707	0.490652	-0.315309	0.752527	0.84551
PCOLCE2	141.988	-0.154695	0.199307	-0.776168	0.43765	0.592773
OR11G2	12.9539	-0.15461	0.640481	-0.241397	0.809248	0.885206
PRDM1	6373.96	-0.154502	0.0468413	-3.29842	0.000972303	0.00315021
UBE2K	7217.72	-0.154497	0.0466347	-3.31292	0.000923288	0.00300431
XRN2	12259.8	-0.154453	0.0356993	-4.32649	1.51503e-05	6.6128e-05
ACY3	8.38446	-0.154419	0.791277	-0.195151	0.845275	0.907331
P4HTM	119.993	-0.154415	0.218272	-0.707446	0.479289	0.632123
SF3B4	4526.51	-0.154315	0.0436774	-3.53307	0.000410764	0.00142518
KDELR2	9499.49	-0.154237	0.0358435	-4.30307	1.6845e-05	7.3045e-05
RPS23	24111.3	-0.154148	0.0416931	-3.69721	0.000217983	0.000794097
DYDC2	39.3347	-0.15405	0.39913	-0.385965	0.699522	0.810824
DCP1B	220.377	-0.154045	0.171626	-0.897563	0.369418	0.525141
RLF	49846.3	-0.154043	0.0295988	-5.20436	1.94669e-07	1.05849e-06
NUP35	426.264	-0.153832	0.116623	-1.31905	0.187153	0.313085
MED10	938.595	-0.153671	0.0792612	-1.9388	0.0525263	0.110255
EP400	4347.5	-0.153643	0.0540535	-2.84242	0.00447729	0.012662
FIBP	1308.34	-0.153629	0.0661979	-2.32075	0.0203004	0.0484726
ALKBH4	383.668	-0.153591	0.124891	-1.2298	0.218772	0.353198
IDH2	5524.16	-0.153468	0.0402224	-3.8155	0.00013591	0.000510854
SDR9C7	1.0228	-0.153444	2.19097	-0.0700348	0.944166	NA
NBPF26	1603.13	-0.153395	0.0652416	-2.35119	0.0187134	0.0450528
CRLS1	803.52	-0.153389	0.0872647	-1.75774	0.0787915	0.155106
MYNN	1363.81	-0.153236	0.0739242	-2.07288	0.0381836	0.0838796
NPIPA7	358.781	-0.153173	0.184969	-0.828102	0.407613	0.564709
PSMC1	11081.7	-0.153093	0.0373017	-4.10418	4.0576e-05	0.000165648
TNIP2	3590.46	-0.153072	0.0494432	-3.09591	0.00196213	0.00597897
VARS1	4788.95	-0.153041	0.0406512	-3.76475	0.000166719	0.00061812
CPPED1	2217.59	-0.152928	0.0541813	-2.82252	0.00476472	0.0133736
ZNF549	675.319	-0.152908	0.0929166	-1.64565	0.0998361	0.189178
PIGS	3100.49	-0.1529	0.04982	-3.06905	0.00214742	0.00648997
RUVBL2	1422.35	-0.152806	0.0677187	-2.25648	0.0240406	0.0562064
DCAF12L1	204.122	-0.152569	0.162733	-0.937539	0.348481	0.503135
ZNF518B	921.341	-0.152422	0.109474	-1.39231	0.163828	0.281954
DUSP10	3461.54	-0.152389	0.0477708	-3.18999	0.00142276	0.00445854
TRAPPC2B	388.194	-0.152366	0.12254	-1.2434	0.213721	0.346772
IL10RB	8628.78	-0.152219	0.0384469	-3.95919	7.52032e-05	0.0002942
IL1RN	12583.1	-0.152185	0.0344032	-4.42357	9.70846e-06	4.35202e-05
LIN9	926.878	-0.152132	0.0788993	-1.92818	0.0538324	0.112431
BEND4	546.409	-0.152084	0.106386	-1.42955	0.152846	0.266802
PF4V1	1.30008	-0.152045	2.09258	-0.072659	0.942078	NA
C2orf42	569.356	-0.151974	0.106479	-1.42727	0.153502	0.267721
SMAD2	4324.72	-0.151946	0.0431458	-3.52169	0.000428809	0.00148159
PCNX3	2556.04	-0.151703	0.067492	-2.24772	0.0245941	0.0573068
HNRNPH2	6364.93	-0.151255	0.0385688	-3.92168	8.79334e-05	0.000340152
ASB1	1187.16	-0.151143	0.0893287	-1.69199	0.0906483	0.174453
BICRA	456.674	-0.150941	0.109105	-1.38344	0.16653	0.285493
RPS3	30535.4	-0.150842	0.0354442	-4.25576	2.08342e-05	8.92243e-05
MBNL3	440.57	-0.150796	0.155322	-0.970865	0.331616	0.48573
PUM1	5278.59	-0.150616	0.0451819	-3.33353	0.000857503	0.00280731
STK17B	4270.45	-0.15054	0.0548837	-2.74289	0.00609006	0.0166307
MPZ	265.233	-0.150503	0.140566	-1.07069	0.284309	0.43341
OIP5	274.837	-0.150473	0.141844	-1.06083	0.288766	0.438794
TXNL4A	2860.13	-0.150448	0.0550864	-2.73113	0.0063117	0.01714
LHFPL6	40.795	-0.150441	0.360173	-0.41769	0.676174	0.794375
MTNR1A	59.259	-0.150324	0.306762	-0.490035	0.624109	0.753517
C4orf19	28.996	-0.150295	0.500432	-0.30033	0.763925	0.853062
SECISBP2L	2737.81	-0.150282	0.0500791	-3.00089	0.00269193	0.00796303
SF3B3	7641.97	-0.150252	0.0588225	-2.55433	0.0106393	0.0274502
MFSD14B	4731.06	-0.150165	0.0443381	-3.3868	0.000707118	0.00235304
GLRA1	2.38582	-0.150163	1.51904	-0.0988539	0.921254	0.953971
TMEM39A	3178.9	-0.150145	0.0508272	-2.95403	0.00313654	0.00915422
ENSG00000267303	950.188	-0.150131	0.0829716	-1.80943	0.0703847	0.141135
ENGASE	1010.09	-0.150063	0.0930169	-1.61328	0.106683	0.199662
COPG1	11413.7	-0.150022	0.0421354	-3.56047	0.000370188	0.00129824
MAPKAPK3	1429.57	-0.150016	0.071606	-2.09502	0.036169	0.0800087
ENSG00000284526	1411.25	-0.149898	0.0702348	-2.13424	0.0328234	0.0735192
NXNL1	5.52447	-0.149891	0.981211	-0.152761	0.878587	0.928996
CUX1	2859.43	-0.149806	0.0571116	-2.62304	0.00871503	0.0229487
FAU	9948.72	-0.149695	0.04377	-3.42003	0.00062615	0.00210173
EIF4E2	4743.34	-0.149649	0.0459952	-3.25357	0.00113966	0.00364213
TMEM167B	5094.82	-0.149588	0.0421264	-3.55093	0.000383874	0.00134085
FBXO5	1576.86	-0.149376	0.0636005	-2.34866	0.0188413	0.0453081
BAZ2A	10122.8	-0.149373	0.0404489	-3.69288	0.000221725	0.000806259
FIGNL1	810.287	-0.149287	0.0853723	-1.74866	0.080349	0.157738
DRAM2	3912.91	-0.149264	0.0516699	-2.88879	0.00386724	0.0110631
TRPV2	1126.3	-0.149207	0.0846437	-1.76277	0.0779395	0.153721
SPTLC2	2684.05	-0.149202	0.053301	-2.79924	0.00512225	0.0142504
ANGPTL7	3.10269	-0.148819	1.35985	-0.109438	0.912855	0.949413
EIF3L	8242.32	-0.148685	0.038484	-3.86356	0.000111748	0.000425626
PAGE2B	1.29728	-0.148675	2.07186	-0.0717594	0.942793	NA
ENSG00000260914	286.85	-0.148631	0.488876	-0.304027	0.761108	0.851404
DNAJC18	266.99	-0.148517	0.156736	-0.94756	0.343354	0.498639
B4GAT1	246.442	-0.148487	0.146141	-1.01605	0.309605	0.462527
NARF	1539.41	-0.148366	0.0699941	-2.11969	0.0340323	0.0758898
NANOG	30.0549	-0.148341	0.413886	-0.35841	0.720037	0.824013
ZFYVE16	4770.71	-0.148263	0.0679924	-2.18058	0.0292145	0.0663765
CENPU	917.945	-0.148185	0.107794	-1.37471	0.169221	0.28924
HCLS1	15865.3	-0.148184	0.0349802	-4.23622	2.27317e-05	9.66521e-05
RAB3GAP2	9311.58	-0.148144	0.0341037	-4.34394	1.39947e-05	6.13749e-05
MLST8	747.592	-0.148124	0.0907308	-1.63257	0.10256	0.193398
CDIN1	338.498	-0.148103	0.132194	-1.12035	0.262565	0.407792
ZNF594	272.132	-0.148087	0.159908	-0.926076	0.354406	0.509468
MT-ND4L	32480	-0.148	0.108215	-1.36764	0.171423	0.29238
SH2D4B	1.05276	-0.147865	2.27341	-0.0650409	0.948141	NA
YKT6	4759.61	-0.147849	0.0506175	-2.92091	0.0034901	0.010071
NSDHL	1939.49	-0.147602	0.0609942	-2.41994	0.0155232	0.0383059
EMILIN2	23534.7	-0.147565	0.0360463	-4.09375	4.24457e-05	0.000172644
MORN2	216.886	-0.147514	0.157419	-0.937075	0.34872	0.503306
SLC9A9	386.11	-0.147456	0.139576	-1.05646	0.290759	0.441047
IMP4	1304.64	-0.147209	0.0809888	-1.81765	0.069118	0.138948
MED9	284.533	-0.147147	0.141831	-1.03747	0.299515	0.451407
SCN1A	25.8623	-0.14704	0.527022	-0.279001	0.780244	0.865222
TSSK1B	1.05223	-0.146975	2.27374	-0.0646403	0.94846	NA
MT-ND3	64368.2	-0.146942	0.0392457	-3.74416	0.000180999	0.000667783
ZEB1	174.339	-0.146927	0.206042	-0.71309	0.47579	0.629343
SPCS1	3076.44	-0.146923	0.0539818	-2.72172	0.0064943	0.0176013
ZSCAN23	30.9201	-0.146921	0.426647	-0.344363	0.730574	0.831001
CELA1	23.6292	-0.146793	0.530726	-0.27659	0.782095	0.86624
ZFP64	777.742	-0.146789	0.0915931	-1.60262	0.109018	0.203115
CAMSAP1	2550.59	-0.14676	0.0521674	-2.81325	0.00490442	0.0137134
ACTR3B	189.754	-0.146741	0.177604	-0.826224	0.408677	0.565402
ENSG00000268279	0.338535	-0.146712	4.07357	-0.0360156	0.97127	NA
TMEM52	0.338535	-0.146704	4.07357	-0.0360135	0.971272	NA
TSBP1	0.747314	-0.146633	2.80491	-0.0522773	0.958308	NA
MT-CYB	176607	-0.146598	0.0841169	-1.74278	0.0813713	0.159485
ZNF222	415.542	-0.146494	0.122347	-1.19736	0.231164	0.368827
EIF4EBP2	5780.6	-0.146336	0.0428773	-3.41291	0.000642741	0.00215568
MOSPD3	188.258	-0.146284	0.174802	-0.836856	0.402674	0.560085
WDR88	43.8883	-0.146271	0.33851	-0.432103	0.665667	0.786021
PIP5K1A	3255.81	-0.146095	0.0520809	-2.80516	0.00502921	0.0140245
DNAI2	3.46145	-0.146085	1.34435	-0.108666	0.913467	0.949871
CDK9	2572.29	-0.146047	0.050878	-2.87054	0.00409773	0.0116681
DZANK1	236.438	-0.146036	0.154772	-0.943557	0.345396	0.500249
KLB	27.3678	-0.145906	0.438001	-0.333118	0.739046	0.836675
R3HDM4	2059.86	-0.145893	0.0557789	-2.61556	0.00890801	0.0234091
DLK2	197.15	-0.145874	0.167065	-0.873154	0.382579	0.539368
GNPDA2	1001.23	-0.145809	0.0861715	-1.69208	0.0906306	0.174449
SAMTOR	2988.35	-0.145755	0.0516971	-2.8194	0.0048114	0.0134851
ADPRS	1568.93	-0.145743	0.0612448	-2.37967	0.017328	0.0421393
SAP30BP	2659.4	-0.145683	0.058328	-2.49765	0.0125019	0.0316263
AARS2	1979.59	-0.145616	0.0624044	-2.33342	0.0196261	0.0470318
TMC7	65.7925	-0.145551	0.297684	-0.488944	0.624881	0.75412
CLIC3	1.59015	-0.145535	1.95304	-0.0745175	0.940599	NA
FBXO27	105.593	-0.145463	0.314538	-0.462464	0.643748	0.769392
BPTF	5797.1	-0.145421	0.0457434	-3.17905	0.00147759	0.00461782
DHX58	2459.18	-0.145387	0.051837	-2.80469	0.00503656	0.0140403
DHX57	913.277	-0.145349	0.0926664	-1.56851	0.116761	0.21477
PDSS2	1764.84	-0.14528	0.0589189	-2.46576	0.0136722	0.0341856
C7	5.51673	-0.145241	0.980317	-0.148157	0.882219	0.93156
ETV6	5790.57	-0.145232	0.0412583	-3.52007	0.000431428	0.00148971
PPP1R12A	6872.57	-0.145133	0.0416577	-3.48395	0.000494078	0.00168917
RTL5	1041.67	-0.145065	0.0776863	-1.86732	0.0618568	0.126243
LEMD3	2117.17	-0.144842	0.0601555	-2.40779	0.0160496	0.0393824
CRKL	6428.12	-0.144824	0.0406624	-3.56162	0.000368575	0.00129285
BRCC3	1974.11	-0.144467	0.057186	-2.52626	0.0115284	0.02946
LYPD6	14.721	-0.144413	0.676266	-0.213544	0.830902	0.898522
NANOGNB	5.74907	-0.144374	0.938204	-0.153884	0.877702	0.928526
GBP6	19.6984	-0.144344	0.514364	-0.280627	0.778996	0.864307
ENSG00000243696	219.024	-0.144314	0.166453	-0.866993	0.385946	0.542717
OTUB1	2473.79	-0.144278	0.0573253	-2.51683	0.0118415	0.0301732
NOA1	1085.33	-0.144239	0.0823503	-1.75153	0.0798548	0.156902
PAQR3	1309.83	-0.144228	0.0761845	-1.89314	0.0583386	0.1201
ZNF383	739.73	-0.14416	0.107082	-1.34625	0.17822	0.30127
CCDC71	770.356	-0.144142	0.0904814	-1.59306	0.111148	0.206393
NEK7	4833.08	-0.143974	0.0417293	-3.45019	0.000560188	0.00190031
HNRNPL	9946.25	-0.143974	0.0357107	-4.03167	5.53825e-05	0.000221197
DNAJA4	5676.54	-0.143878	0.0397328	-3.62115	0.000293299	0.00104606
VPS35	7143.59	-0.143726	0.0427651	-3.36083	0.000777084	0.00257091
GPR108	2264.75	-0.143635	0.0573552	-2.50431	0.0122689	0.0311082
SPAST	1467.07	-0.143545	0.0664152	-2.16132	0.0306704	0.0692202
PHPT1	1838.83	-0.143518	0.0652345	-2.20003	0.0278044	0.0636873
OR6V1	0.338562	-0.143516	4.07351	-0.0352317	0.971895	NA
QRICH2	27.3903	-0.143439	0.461477	-0.310825	0.755933	0.848132
PPP4C	3385.06	-0.14334	0.0461276	-3.10747	0.00188697	0.00577221
SASH1	4839.73	-0.143242	0.0440861	-3.24915	0.00115752	0.00369405
HIRA	3456.24	-0.143216	0.0575049	-2.49049	0.0127565	0.032192
MBD4	3932.46	-0.143152	0.0481328	-2.9741	0.00293849	0.00862982
LNX2	581.823	-0.143144	0.105219	-1.36044	0.17369	0.295326
ENSG00000293569	183.077	-0.143122	0.169879	-0.84249	0.399514	0.556622
NCKAP1L	23855.9	-0.143087	0.0322242	-4.44037	8.98042e-06	4.04643e-05
PPP2R3C	3186.88	-0.143047	0.0500835	-2.85617	0.00428785	0.0121636
AGO3	1323.04	-0.1429	0.0866212	-1.64972	0.0990011	0.187892
PRKAG1	703.636	-0.142891	0.0923972	-1.54648	0.121988	0.222761
TOP1	13665.1	-0.142638	0.0360682	-3.95469	7.6634e-05	0.000299163
MRPL21	1088.3	-0.142636	0.079741	-1.78874	0.0736565	0.146721
CSTF2T	670.413	-0.142592	0.0921611	-1.54721	0.121813	0.222484
MSL2	2559.55	-0.142561	0.0530146	-2.68908	0.00716488	0.0192552
RPL7L1	14840.6	-0.142551	0.0435618	-3.27238	0.00106646	0.00342451
CTPS2	646.2	-0.142541	0.0935713	-1.52334	0.127673	0.231177
RPL23A	24545.3	-0.142437	0.0425749	-3.34556	0.000821157	0.00270218
ENSG00000258677	276.904	-0.142382	0.14633	-0.973026	0.330541	0.484441
CBX4	2338.12	-0.142375	0.052523	-2.71071	0.00671398	0.0181528
PANK4	694.717	-0.142357	0.117486	-1.2117	0.225628	0.361662
FOXA3	0.376663	-0.142299	3.97686	-0.0357818	0.971456	NA
LSM6	1526.03	-0.142288	0.064748	-2.19757	0.0279798	0.0640182
GTPBP8	693.635	-0.142021	0.0941449	-1.50854	0.131417	0.236639
RASA4B	876.151	-0.141911	0.0815798	-1.73954	0.08194	0.160467
TOR1A	3878.9	-0.141728	0.0432201	-3.27922	0.00104096	0.00334716
DHRS4L2	503.116	-0.141637	0.109868	-1.28916	0.197343	0.325959
CAPZA1	41812.9	-0.141563	0.0312916	-4.52399	6.06833e-06	2.79268e-05
USP15	9962.53	-0.141542	0.0404446	-3.49966	0.000465849	0.00160123
MANBA	6006.63	-0.141492	0.041161	-3.43753	0.000587043	0.00198128
REPS2	177.475	-0.141477	0.208314	-0.67915	0.497043	0.648257
MTMR3	2520.29	-0.141471	0.05539	-2.5541	0.0106463	0.027464
DGAT2L6	0.338581	-0.141415	4.07346	-0.034716	0.972306	NA
BAG1	4170.43	-0.141368	0.0500248	-2.82595	0.00471406	0.0132436
KRT31	0.376703	-0.141353	3.97671	-0.0355452	0.971645	NA
DPEP3	0.376708	-0.141254	3.97669	-0.0355204	0.971665	NA
ADCK2	529.155	-0.141215	0.10434	-1.3534	0.175926	0.298426
OR2AJ1	0.338583	-0.141184	4.07346	-0.0346595	0.972351	NA
RP1L1	7.37044	-0.141128	0.88898	-0.158753	0.873863	0.926467
TMCO5A	0.338583	-0.141103	4.07346	-0.0346395	0.972367	NA
HIP1	2567.97	-0.141085	0.0523186	-2.69666	0.00700387	0.0188592
ENSG00000267157	0.384785	-0.140949	3.94469	-0.0357312	0.971497	NA
TSGA13	0.988423	-0.140928	2.63328	-0.053518	0.957319	NA
RPRD1B	1797.38	-0.140867	0.0644669	-2.1851	0.0288812	0.0657364
TBXA2R	38.4012	-0.14085	0.388851	-0.36222	0.717188	0.821602
G3BP2	10080.2	-0.14076	0.0389815	-3.61095	0.000305081	0.00108475
RASA4	2755.36	-0.140663	0.0553529	-2.5412	0.0110473	0.0283442
MED4	2668.54	-0.140625	0.0533051	-2.63812	0.00833669	0.0220263
NLRP5	0.381675	-0.140609	3.95689	-0.0355352	0.971653	NA
PGLYRP3	29.9983	-0.140607	0.43265	-0.32499	0.745189	0.840745
PROSER3	378.025	-0.140501	0.14181	-0.990764	0.321801	0.475411
MAT1A	0.376741	-0.140484	3.97657	-0.0353278	0.971818	NA
DPP9	4069.24	-0.140468	0.0482819	-2.90933	0.00362201	0.0104262
GDF11	474.487	-0.140449	0.122923	-1.14258	0.253212	0.396457
TMA7B	0.343527	-0.140391	4.07344	-0.0344648	0.972506	NA
SLC38A10	3605.32	-0.140322	0.06424	-2.18434	0.0289374	0.065828
LSM7	990.025	-0.140286	0.0862789	-1.62596	0.103957	0.195503
PSMA1	12709	-0.140282	0.0358256	-3.9157	9.01412e-05	0.00034772
NCBP2L	0.381692	-0.140169	3.95683	-0.0354246	0.971741	NA
MACO1	1783.25	-0.14013	0.066992	-2.09175	0.0364611	0.080526
HOXB9	0.381695	-0.140111	3.95682	-0.0354099	0.971753	NA
SAMD8	1380.94	-0.140095	0.067324	-2.0809	0.0374428	0.0825185
RAD21L1	0.381696	-0.140086	3.95682	-0.0354038	0.971758	NA
SAMD4B	3778.4	-0.14004	0.053365	-2.62419	0.00868552	0.0228933
DSG1	0.381698	-0.140035	3.95681	-0.0353909	0.971768	NA
MTREX	5071.34	-0.140002	0.0421937	-3.31809	0.000906355	0.00295499
PTGES3	20694.9	-0.139985	0.0353035	-3.96519	7.33375e-05	0.000287549
YARS1	10914.4	-0.139953	0.0360352	-3.88379	0.000102842	0.000393423
PRSS27	22.7525	-0.139952	0.482843	-0.289851	0.77193	0.859398
SUMO2	10673.8	-0.139886	0.0509621	-2.74489	0.00605311	0.0165488
PSMB9	6187.96	-0.139881	0.0485877	-2.87894	0.0039902	0.0113775
GTPBP1	5210.95	-0.139865	0.0468912	-2.98276	0.00285662	0.00840824
FCRL3	0.34353	-0.139838	4.07343	-0.0343293	0.972615	NA
NXT1	588.973	-0.139829	0.0991981	-1.4096	0.158659	0.27478
CLXN	7.33605	-0.139679	0.884934	-0.157841	0.874582	0.926918
EVPL	24.2306	-0.139599	0.486592	-0.286892	0.774195	0.861111
PLEKHO1	18907.1	-0.139586	0.0358548	-3.89309	9.89762e-05	0.000380035
BCL2L12	634.903	-0.139563	0.0942751	-1.48038	0.138773	0.247175
LASP1	16111.5	-0.139558	0.0343513	-4.06266	4.85169e-05	0.000195421
EIF3D	10003.6	-0.139521	0.0370507	-3.76569	0.00016609	0.0006162
ATF4	25504.4	-0.139499	0.0349987	-3.98584	6.72424e-05	0.000265245
XNDC1N	98.8465	-0.139463	0.234798	-0.593968	0.552534	0.696068
ZBTB7B	4539.76	-0.139407	0.0481722	-2.89392	0.00380464	0.0109092
C10orf105	6.46782	-0.139301	1.01809	-0.136825	0.891169	0.936877
ZFAT	606.069	-0.139233	0.10334	-1.34733	0.177873	0.300983
PITPNM2	136.731	-0.139108	0.206719	-0.672931	0.500991	0.652126
RMND1	910.777	-0.139096	0.0800332	-1.73797	0.0822157	0.160912
KLHL11	520.695	-0.139092	0.103779	-1.34027	0.180158	0.303911
CTTNBP2	64.5826	-0.139012	0.460369	-0.301957	0.762685	0.852249
NYAP2	13.2335	-0.139008	0.622914	-0.223157	0.823413	0.893971
SEC13	3964.52	-0.138976	0.0456229	-3.04619	0.00231762	0.00695244
PKP4	2579.27	-0.138917	0.0572513	-2.42644	0.0152477	0.0377019
EHBP1	1485.86	-0.138867	0.0883871	-1.57112	0.116155	0.213868
LCMT1	777.239	-0.138779	0.0894596	-1.5513	0.12083	0.220931
GALR3	10.5881	-0.138743	0.697098	-0.199029	0.84224	0.905186
XRN1	6128.33	-0.138704	0.0416945	-3.32667	0.000878909	0.00287286
GPR180	2181.21	-0.138653	0.0575552	-2.40904	0.0159943	0.0392584
QSER1	2369.92	-0.138562	0.0623786	-2.22132	0.0263296	0.0607536
IKZF4	259.751	-0.138497	0.159272	-0.869561	0.38454	0.541305
CYC1	4823.51	-0.138296	0.044849	-3.0836	0.00204513	0.00620796
TLE1	818.176	-0.138256	0.0898736	-1.53833	0.123967	0.225623
RFWD3	3291.86	-0.138239	0.0473739	-2.91804	0.00352241	0.0101536
CRABP1	197.817	-0.138231	0.170209	-0.812124	0.41672	0.57328
TMEM249	8.39255	-0.138123	0.798046	-0.173077	0.862591	0.919672
DNAJB2	1223.64	-0.137901	0.070536	-1.95504	0.0505785	0.106758
MRPS21	2089.47	-0.13778	0.0566018	-2.4342	0.0149249	0.0369835
RPL18A	15512.9	-0.137755	0.0471153	-2.92378	0.00345815	0.00998954
KMO	2860.32	-0.137692	0.0601092	-2.29069	0.0219812	0.0519627
ZNF547	229.052	-0.137613	0.159904	-0.860598	0.38946	0.545961
OAS3	100594	-0.137547	0.028775	-4.78009	1.75213e-06	8.52186e-06
SUV39H2	628.663	-0.137512	0.100984	-1.36173	0.173284	0.294878
EFHC2	0.37981	-0.137425	3.95642	-0.0347348	0.972291	NA
NAT10	3491.08	-0.137388	0.0463986	-2.96103	0.00306611	0.00897232
SCG3	302.156	-0.137378	0.136931	-1.00326	0.315733	0.468993
LHFPL2	1267.04	-0.137279	0.0734378	-1.86933	0.0615772	0.125769
STAB1	6.25306	-0.137248	1.17984	-0.116328	0.907393	0.946579
WDR47	1304.14	-0.137243	0.0704951	-1.94685	0.0515533	0.108529
RALGAPB	5051.35	-0.137216	0.0424792	-3.23019	0.00123707	0.00392002
CUL4B	3714.29	-0.137134	0.0456147	-3.00636	0.00264393	0.00783781
CHRNB1	145.769	-0.137091	0.195105	-0.702654	0.482271	0.635283
WDR25	138.809	-0.137082	0.2168	-0.632296	0.527194	0.673992
RO60	3700.77	-0.13705	0.0550875	-2.48786	0.0128513	0.0323918
CIB3	0.812492	-0.13698	2.74526	-0.0498971	0.960204	NA
UBE2Q2	1047.42	-0.136955	0.0772302	-1.77334	0.0761726	0.150773
CCZ1B	4939.5	-0.136949	0.0464482	-2.94843	0.0031939	0.00930852
CPAMD8	77.7744	-0.136914	0.28774	-0.475827	0.634198	0.761681
TRAF3IP1	515.665	-0.136869	0.107857	-1.26899	0.204444	0.335119
CDCA4	1253.14	-0.136854	0.0692505	-1.97622	0.0481296	0.102281
IL4I1	23276.6	-0.136743	0.0454953	-3.00565	0.00265011	0.0078519
CABP7	8.00785	-0.136707	0.821752	-0.16636	0.867873	0.922637
GMFB	5852.98	-0.136602	0.0381471	-3.58093	0.000342379	0.00120683
EGLN1	7578	-0.136559	0.0392368	-3.48037	0.000500717	0.00171046
BAK1	3082.97	-0.136449	0.0490596	-2.78129	0.0054144	0.0149696
TSR1	1822.66	-0.136426	0.0593107	-2.3002	0.0214371	0.0508358
EXPH5	37.2733	-0.136416	0.400457	-0.340649	0.733368	0.832893
TMEM209	1408.6	-0.136306	0.0644527	-2.11482	0.0344449	0.0766359
DCTPP1	796.645	-0.136005	0.0947889	-1.43482	0.151338	0.264824
VWDE	45.5465	-0.135922	0.404534	-0.335996	0.736874	0.83499
BCOR	5662.39	-0.135849	0.0458828	-2.96079	0.00306855	0.00897692
TMPRSS4	33.0996	-0.135751	0.401588	-0.338035	0.735337	0.833817
MKS1	305.402	-0.135722	0.13887	-0.977334	0.328404	0.482502
CCT8L2	0.379766	-0.135691	3.95661	-0.0342947	0.972642	NA
PLSCR4	14.8582	-0.135534	0.593479	-0.228372	0.819357	0.891446
TPTE2	46.1743	-0.135504	0.360387	-0.375996	0.70692	0.815526
RPL21	23799.7	-0.135489	0.040876	-3.31464	0.000917628	0.00298882
CCSER2	988.517	-0.135328	0.0914208	-1.48027	0.1388	0.247198
DCTN3	1370.48	-0.135317	0.0716977	-1.88732	0.059117	0.121522
APC	3205.75	-0.135205	0.0467723	-2.89071	0.00384372	0.0110053
LUZP2	9.51293	-0.13515	0.775654	-0.17424	0.861677	0.91917
KIAA0040	2580.08	-0.135122	0.0502556	-2.6887	0.00717306	0.0192648
PLGRKT	1973.04	-0.134973	0.061312	-2.20141	0.0277067	0.0634897
MIEF2	57.0918	-0.134932	0.368993	-0.365676	0.714607	0.81988
YDJC	558.009	-0.134897	0.100119	-1.34737	0.177862	0.300983
RSF1	5541.13	-0.134885	0.142582	-0.946013	0.344142	0.49926
SLC28A2	17.8466	-0.134857	0.530302	-0.254303	0.799262	0.878161
FAM184A	29.7464	-0.134854	0.47817	-0.282022	0.777927	0.86342
DAPK1	1062.88	-0.134826	0.0791884	-1.7026	0.0886436	0.171131
ENSG00000273748	88.9708	-0.134821	0.260638	-0.517272	0.604966	0.739061
LARP7	4202.02	-0.134785	0.0503956	-2.67454	0.00748314	0.0199908
ARRDC2	2402.44	-0.134781	0.0560953	-2.40272	0.0162736	0.0398619
EIF4G2	81741.8	-0.134733	0.0332948	-4.04667	5.19513e-05	0.000208345
COL16A1	7.62811	-0.134697	0.869423	-0.154926	0.876879	0.92826
FBXO9	2721.92	-0.134606	0.0542062	-2.48322	0.0130199	0.0327274
IFITM3	60274.8	-0.134485	0.0307423	-4.3746	1.21656e-05	5.37653e-05
MTURN	382.71	-0.134426	0.134307	-1.00088	0.316883	0.470067
SRSF10	6580.13	-0.134278	0.0415089	-3.23492	0.00121675	0.00386155
RPSA2	49.2398	-0.13422	0.322134	-0.41666	0.676927	0.794583
TTC9C	1045.58	-0.134198	0.0811975	-1.65273	0.0983855	0.186894
AP4E1	2026.54	-0.134157	0.0565045	-2.37427	0.0175838	0.0426987
EAF2	824.412	-0.13413	0.0840692	-1.59548	0.110606	0.205543
ARL1	3242.7	-0.134071	0.0615851	-2.177	0.0294802	0.0668705
DOK1	1532.09	-0.134045	0.0671523	-1.99614	0.0459189	0.0983258
ACSM1	0.379726	-0.134042	3.9568	-0.0338763	0.972976	NA
RIC8B	744.603	-0.134017	0.105608	-1.26901	0.204438	0.335119
SEPSECS	1187.47	-0.133986	0.0743639	-1.80177	0.0715823	0.143208
MGRN1	2065.4	-0.133928	0.0566662	-2.36345	0.0181058	0.0438316
MRPL30	1772.32	-0.133922	0.0663558	-2.01824	0.0435661	0.0939789
ENSG00000255439	6.70659	-0.133857	1.16166	-0.115229	0.908264	0.94725
HELZ	4017.99	-0.13382	0.0429729	-3.11406	0.00184529	0.0056562
IDH3G	2057.56	-0.133781	0.0596956	-2.24105	0.0250226	0.0581502
ENSG00000283864	402.587	-0.133721	0.117196	-1.141	0.253869	0.39726
WDR37	1107.32	-0.133569	0.0759377	-1.75893	0.0785887	0.15479
TNFRSF1B	9242.5	-0.133546	0.035662	-3.74478	0.000180554	0.000666285
GFM1	3905.89	-0.13352	0.0544927	-2.45024	0.0142762	0.0355565
CDKN2D	183.837	-0.133496	0.17255	-0.773669	0.439126	0.5943
RPS27	43191.2	-0.133374	0.0497702	-2.67979	0.00736675	0.0197383
MGMT	125.299	-0.133356	0.212483	-0.627608	0.530261	0.676534
CFAP54	104.268	-0.133325	0.232758	-0.572804	0.566777	0.707697
LRP4	46.5107	-0.133297	0.35095	-0.379818	0.70408	0.814088
PCBP1	13554.2	-0.133226	0.0328796	-4.05194	5.07957e-05	0.000203908
FEM1A	2549.54	-0.133185	0.0555481	-2.39765	0.0165008	0.0403344
LENEP	3.52027	-0.133094	1.25102	-0.106388	0.915274	0.950965
ATP11A	3536.02	-0.132979	0.0520278	-2.55592	0.0105909	0.027338
KIR3DL2	32.6045	-0.132957	0.41648	-0.31924	0.749545	0.84353
ZNF175	818.584	-0.132936	0.132285	-1.00492	0.314934	0.468142
ACADL	0.642637	-0.132834	2.99769	-0.0443121	0.964656	NA
NPW	7.92774	-0.132672	0.922941	-0.143749	0.885699	0.933744
NFE2L2	18070.2	-0.132655	0.0335195	-3.95755	7.5724e-05	0.000295819
P3H4	31.7284	-0.132639	0.488685	-0.27142	0.786068	0.868842
CD37	1712.45	-0.132607	0.0605087	-2.19154	0.028413	0.0648754
CCDC194	201.593	-0.132596	0.173678	-0.763457	0.445191	0.600255
RB1	8744.05	-0.132491	0.0378911	-3.49661	0.000471204	0.00161864
ADAMTSL5	137.391	-0.132466	0.210078	-0.630557	0.52833	0.674953
KCMF1	2823.3	-0.132462	0.0574983	-2.30376	0.0212363	0.0504533
TMEM154	952.209	-0.132427	0.0782641	-1.69205	0.0906356	0.174449
EML1	57.9202	-0.132366	0.360392	-0.367284	0.713407	0.819308
TOR1B	4579.36	-0.132335	0.041696	-3.17381	0.00150453	0.00469582
H1-5	9.12482	-0.132265	0.777019	-0.170221	0.864836	0.921296
EIF4EBP3	94.6643	-0.132262	0.248193	-0.532899	0.594103	0.730578
COL6A1	12253.7	-0.132131	0.0418185	-3.15964	0.00157963	0.00490532
CES2	5038.54	-0.132063	0.0411657	-3.20809	0.00133622	0.00421009
FHIT	25.2597	-0.132001	0.504007	-0.261903	0.793396	0.873741
GALNT14	4.18078	-0.131973	1.12548	-0.11726	0.906654	0.946054
PRUNE1	1351.75	-0.131949	0.0682824	-1.9324	0.0533107	0.111575
ZNF26	1402.82	-0.131908	0.186107	-0.708776	0.478463	0.63152
MED16	897.104	-0.131847	0.08039	-1.6401	0.100985	0.190944
ZIM3	3.02237	-0.131708	1.34135	-0.0981906	0.921781	0.954133
IFNW1	0.379668	-0.131663	3.95706	-0.0332729	0.973457	NA
FUOM	126.736	-0.131655	0.214043	-0.615087	0.538497	0.684202
RPL35A	18229	-0.131533	0.0394201	-3.3367	0.000847805	0.0027805
FGD3	2121.7	-0.131464	0.0584074	-2.25081	0.0243978	0.0569294
ANP32B	6192.83	-0.131429	0.0449968	-2.92084	0.00349087	0.0100715
TRIM33	4247.84	-0.131402	0.0431882	-3.04255	0.00234582	0.00702942
CMTR2	1303.87	-0.131392	0.0670903	-1.95843	0.0501796	0.106107
SURF1	768.119	-0.131385	0.0870152	-1.50991	0.131065	0.236185
TOM1L1	103.971	-0.131324	0.262447	-0.500385	0.616804	0.74752
AHCYL2	582.263	-0.131272	0.115837	-1.13325	0.257109	0.401159
ATP6V1B2	33132.3	-0.131217	0.0295595	-4.43907	9.0347e-06	4.06978e-05
TAF1A	726.943	-0.13116	0.0961391	-1.36427	0.172482	0.293815
PGGT1B	2351.43	-0.131114	0.0568703	-2.30549	0.0211392	0.0502514
DYSF	21.0645	-0.131073	0.526501	-0.248951	0.803399	0.881037
CHAC2	172.994	-0.13107	0.189599	-0.691302	0.489375	0.641865
SPHK2	529.289	-0.130991	0.114173	-1.1473	0.251257	0.394066
ACVR2B	415.984	-0.130854	0.116292	-1.12523	0.260493	0.405258
SYNGR1	103.324	-0.130726	0.238415	-0.548313	0.583477	0.722005
ALKBH5	1657.42	-0.130708	0.0633384	-2.06364	0.0390515	0.0854978
EDC3	1807.84	-0.130658	0.0591695	-2.2082	0.0272304	0.0625625
UBR3	2819	-0.130533	0.0539606	-2.41905	0.0155613	0.0383886
HOXB4	247.703	-0.130508	0.147096	-0.887227	0.374957	0.531603
PRRT1B	36.6814	-0.130404	0.378673	-0.344371	0.730567	0.831001
CEBPB	1596.54	-0.130374	0.068063	-1.91549	0.0554296	0.11514
EEF1E1	372.273	-0.130356	0.126598	-1.02968	0.303158	0.455244
TMEM213	41.7288	-0.130221	0.358536	-0.363201	0.716455	0.821103
JMJD1C	5883.33	-0.130126	0.0430794	-3.0206	0.00252273	0.00750803
RPS6KA4	548.413	-0.130106	0.110053	-1.18222	0.23712	0.376232
DNAJC22	53.2795	-0.130097	0.380068	-0.3423	0.732125	0.832023
IL1RAPL1	0.673468	-0.130074	2.92413	-0.044483	0.964519	NA
GOLGA6L9	78.886	-0.130019	0.255993	-0.5079	0.611524	0.743678
ENSG00000284330	52.325	-0.129985	0.389878	-0.3334	0.738832	0.836638
KIF16B	237.684	-0.129928	0.192012	-0.676668	0.498617	0.649748
TACC3	3024.21	-0.129888	0.0490142	-2.65001	0.0080489	0.0213373
TNFRSF13C	25.9119	-0.12984	0.451381	-0.28765	0.773615	0.860811
CAPZB	22259.9	-0.129828	0.04426	-2.93331	0.00335368	0.00972128
CHURC1	2841.68	-0.129789	0.0675434	-1.92156	0.0546606	0.11384
OPRD1	94.181	-0.129748	0.239037	-0.542793	0.587272	0.724863
RAB40AL	0.379624	-0.129744	3.95726	-0.0327862	0.973845	NA
MPPE1	820.134	-0.129737	0.106697	-1.21594	0.224008	0.359552
YEATS4	663.477	-0.129596	0.101034	-1.2827	0.199599	0.328621
SPDYE11	6.00742	-0.129588	1.06844	-0.121287	0.903463	0.944261
SPDYE8	6.00742	-0.129588	1.06844	-0.121287	0.903463	0.944261
SPDYE9	6.00742	-0.129588	1.06844	-0.121287	0.903463	0.944261
SSB	14647.8	-0.129572	0.0406604	-3.18669	0.00143909	0.00450509
ABHD14B	199.893	-0.129533	0.172478	-0.751014	0.452644	0.607246
PJA2	7147.73	-0.129404	0.0389563	-3.32179	0.000894432	0.00291936
MRPL16	1262.45	-0.12932	0.069297	-1.86617	0.0620181	0.126514
RPS21	6747.59	-0.129303	0.0590943	-2.18807	0.0286644	0.0653593
KHDC3L	0.418148	-0.129286	3.82284	-0.0338194	0.973021	NA
SMARCD1	1444.35	-0.129187	0.0707618	-1.82567	0.0679005	0.136782
DLG1	2379.26	-0.129135	0.0586447	-2.20198	0.0276665	0.0634151
RAVER1	2297.16	-0.129128	0.0626087	-2.06246	0.039164	0.0856782
NARS1	12082.2	-0.128998	0.0319369	-4.03915	5.36445e-05	0.000214668
SLC5A12	61.6043	-0.128989	0.292424	-0.441103	0.659138	0.780703
ZBTB39	923.225	-0.128922	0.0839321	-1.53603	0.124531	0.226519
TMEM30B	3.80448	-0.128916	1.23885	-0.104061	0.917121	0.952
TENT2	6428.35	-0.128865	0.0391796	-3.2891	0.00100509	0.00324387
PTPA	2855.82	-0.128712	0.0567604	-2.26763	0.0233517	0.0547965
EIF3F	4317.26	-0.12861	0.0473745	-2.71475	0.00663259	0.0179498
ZNF213	528.226	-0.128586	0.103616	-1.24099	0.214608	0.347931
ADRM1	3717.87	-0.128542	0.0488506	-2.63132	0.00850532	0.0224433
ENSG00000285942	218.454	-0.128403	0.161239	-0.796351	0.425828	0.58219
C3orf20	2.63501	-0.128307	1.43294	-0.0895409	0.928652	0.958389
INSIG1	32232.1	-0.128215	0.0321537	-3.98758	6.67508e-05	0.000263431
DBR1	993.298	-0.128137	0.0805816	-1.59015	0.111802	0.207209
DYNC1I2	4069.5	-0.128102	0.0459411	-2.78841	0.00529683	0.0146893
GTF3C5	1129.43	-0.127996	0.0742557	-1.72372	0.0847583	0.16507
SCAND3	25.72	-0.12786	0.457006	-0.279777	0.779649	0.86476
DCSTAMP	15.811	-0.127649	0.586068	-0.217805	0.827581	0.896468
ENSG00000268400	89.1886	-0.127572	0.24989	-0.510512	0.609693	0.742322
BTRC	339.526	-0.127508	0.132695	-0.960913	0.336596	0.491017
NR3C1	4030.3	-0.127291	0.0446313	-2.85206	0.00434371	0.0123115
RBM10	3054.97	-0.12726	0.0477488	-2.6652	0.00769431	0.0205054
UNC13A	20.9034	-0.127238	0.506345	-0.251287	0.801592	0.879848
SERPINB10	37.6308	-0.127184	0.392947	-0.323666	0.746191	0.841524
ERAP2	671.878	-0.127037	0.140052	-0.90707	0.36437	0.519835
EZR	9618.85	-0.126983	0.038987	-3.25706	0.00112573	0.00360092
ZNF273	1071.76	-0.12696	0.0722249	-1.75784	0.0787745	0.155091
ASB3	961.064	-0.126925	0.0854984	-1.48453	0.137668	0.245708
DCLRE1B	818.711	-0.126771	0.0834445	-1.51922	0.128707	0.232794
IKBIP	1389.03	-0.126679	0.0678085	-1.86819	0.0617353	0.12603
PSMD14	7096.31	-0.12664	0.0527507	-2.40073	0.0163626	0.0400466
OCIAD1	5912.12	-0.126614	0.0446295	-2.837	0.00455392	0.0128524
SLC38A5	604.267	-0.126605	0.11426	-1.10804	0.267844	0.41417
RPL27A	30217.8	-0.126594	0.0373511	-3.3893	0.000700724	0.00233411
SIRT4	37.3937	-0.126451	0.383333	-0.329872	0.741497	0.838053
RSRC2	4364.17	-0.126402	0.0489931	-2.58	0.00987998	0.0256746
FBXW9	74.2714	-0.126327	0.275418	-0.458674	0.646469	0.770534
TTC23	779.727	-0.126301	0.103446	-1.22093	0.222111	0.356956
GIMAP2	1929.61	-0.126229	0.0674895	-1.87035	0.061435	0.12551
PPP1R3D	859.92	-0.126169	0.0848406	-1.48713	0.136981	0.244863
CIBAR1	652.115	-0.12614	0.100479	-1.25539	0.209337	0.341285
IRX3	426.531	-0.126036	0.130497	-0.965811	0.334139	0.488162
CSNK1A1	20993.6	-0.125938	0.0342487	-3.67717	0.000235835	0.00085284
OXSM	570.489	-0.12591	0.103987	-1.21083	0.22596	0.361985
HNRNPAB	6666.72	-0.125885	0.0412013	-3.05538	0.00224779	0.00675885
GNA12	6307.66	-0.125806	0.0409793	-3.06997	0.00214078	0.00647108
CXorf38	3190.35	-0.125778	0.0505535	-2.48802	0.0128457	0.0323856
HERC3	2081.88	-0.12572	0.0631954	-1.98938	0.046659	0.0996522
DAGLB	2353.79	-0.125642	0.0555696	-2.26098	0.0237603	0.0556295
PELO	993.072	-0.125567	0.0832622	-1.50809	0.131531	0.236819
MLH3	1237	-0.125417	0.0814098	-1.54057	0.123422	0.224902
TRIM28	7195.49	-0.125401	0.039123	-3.2053	0.00134922	0.00424864
TBPL1	1363.95	-0.125228	0.0762094	-1.6432	0.100341	0.189913
ARCN1	21339.1	-0.125062	0.0333098	-3.7545	0.000173688	0.000642377
FAM219B	952.649	-0.125033	0.089762	-1.39294	0.163639	0.281758
PIM2	5728.08	-0.12498	0.049207	-2.53989	0.0110887	0.0284417
GOLGA6C	26.7326	-0.124933	0.45954	-0.271866	0.785725	0.868637
GJC3	5.5026	-0.124886	1.04963	-0.118981	0.905291	0.945159
GATAD2B	3410.46	-0.124727	0.0520839	-2.39473	0.0166326	0.0405968
ENSG00000268083	4.88211	-0.124703	1.03768	-0.120175	0.904345	0.944647
ENSG00000282832	4.88211	-0.124703	1.03768	-0.120175	0.904345	0.944647
U2AF1L4	244.569	-0.124674	0.152956	-0.815096	0.415017	0.571411
GRIP1	123.435	-0.124659	0.600537	-0.207579	0.835558	0.90098
CTR9	3973.38	-0.124647	0.0504179	-2.47228	0.0134255	0.0336148
NSD1	6153.94	-0.124613	0.0427381	-2.91573	0.00354855	0.0102254
HSP90B1	105357	-0.124284	0.0297716	-4.17458	2.98531e-05	0.000124789
HNRNPA2B1	46613.8	-0.124274	0.0313902	-3.95899	7.52659e-05	0.000294376
TTC7A	2665.38	-0.124206	0.056435	-2.20086	0.0277459	0.0635619
IFT43	118.471	-0.124172	0.216422	-0.573748	0.566139	0.707194
WRNIP1	1128.93	-0.124077	0.0729543	-1.70075	0.0889892	0.171738
NOL9	877.35	-0.124072	0.0852629	-1.45516	0.145624	0.256678
ANKHD1-EIF4EBP3	3639.9	-0.124016	0.0560793	-2.21144	0.0270051	0.0621395
DNAJB6	9402.31	-0.124009	0.0394837	-3.14077	0.00168503	0.00520921
OR1I1	118.497	-0.123957	0.221207	-0.560368	0.575228	0.714568
STK35	1527.74	-0.123941	0.0645698	-1.91948	0.0549233	0.114261
PPIE	9579.52	-0.123912	0.0379054	-3.26898	0.00107936	0.00346126
PIGX	1362.15	-0.12384	0.0692356	-1.78868	0.0736669	0.146724
ENSG00000278384	550.195	-0.123743	0.114187	-1.08369	0.278502	0.426865
KIF13A	561.332	-0.123707	0.109758	-1.12709	0.259704	0.404447
CD47	5482.32	-0.123584	0.0466438	-2.64952	0.00806058	0.0213648
USP47	4877.93	-0.123463	0.0496931	-2.48452	0.0129726	0.0326381
LIMS3	26.5817	-0.123461	0.452994	-0.272544	0.785204	0.868408
ARID3A	2778.86	-0.123403	0.058757	-2.10022	0.0357091	0.0791495
DTX3	64.8487	-0.123367	0.348941	-0.353547	0.723679	0.82613
GPX7	638.836	-0.12336	0.0940068	-1.31224	0.189438	0.316023
NCBP2	4709.59	-0.123266	0.0420842	-2.92902	0.00340029	0.00984608
ZNF470	592.802	-0.123256	0.0991207	-1.24349	0.213687	0.346772
GOLGA6L22	38.062	-0.123074	0.414333	-0.297041	0.766435	0.854656
RBM5	5383.81	-0.123023	0.0424201	-2.90011	0.00373035	0.010714
IRF7	4983.18	-0.122901	0.0441293	-2.78501	0.00535257	0.0148218
CHD1	4044.44	-0.122853	0.053965	-2.27654	0.0228139	0.0536711
THAP2	812.911	-0.122743	0.105878	-1.15929	0.246339	0.387672
DGUOK	1895.58	-0.1226	0.0627354	-1.95424	0.0506731	0.106879
ANKRD11	7471.2	-0.122574	0.0440353	-2.78354	0.0053769	0.014879
SPIRE1	869.117	-0.122561	0.0980882	-1.2495	0.211483	0.34399
MTERF1	1154.3	-0.122534	0.0811482	-1.51	0.131043	0.23617
ZNF479	8.0601	-0.122489	0.810428	-0.151141	0.879864	0.929785
NUP107	2602.18	-0.12246	0.0604728	-2.02504	0.0428633	0.0926314
TRPC4AP	6276.42	-0.122444	0.0407129	-3.0075	0.00263406	0.00781412
DNAH14	774.294	-0.122356	0.0964764	-1.26825	0.204708	0.335452
TSFM	763.774	-0.122346	0.0991025	-1.23454	0.217	0.35102
SMIM20	1204.81	-0.122243	0.0688367	-1.77584	0.0757587	0.150223
CCR9	1.04943	-0.122243	2.17881	-0.0561052	0.955258	NA
MED18	657.707	-0.122177	0.0922885	-1.32386	0.18555	0.311124
SASS6	1123.51	-0.122154	0.0738026	-1.65514	0.0978963	0.186093
MYOZ3	16.1297	-0.12211	0.593385	-0.205785	0.836959	0.901964
SLC20A2	1948.29	-0.122041	0.0591374	-2.06369	0.0390474	0.0854978
LRWD1	424.728	-0.12201	0.11907	-1.02469	0.305508	0.457903
SLC6A17	50.7889	-0.121981	0.329933	-0.369716	0.711594	0.818188
PLPP6	960.232	-0.121885	0.0816263	-1.49321	0.135382	0.242634
APH1B	701.476	-0.121879	0.125656	-0.969943	0.332075	0.486217
INSL4	13.0601	-0.121877	0.62248	-0.195793	0.844772	0.906967
H4C1	1.13503	-0.121865	2.19741	-0.0554586	0.955773	NA
DCTN4	6455.25	-0.121853	0.0402171	-3.02987	0.00244657	0.00729443
CNKSR2	46.2204	-0.121811	0.357924	-0.340327	0.73361	0.832933
ENSG00000285897	85.5685	-0.121772	0.269817	-0.451314	0.651764	0.774343
GRM3	1.68736	-0.121719	1.78437	-0.0682142	0.945615	NA
SLC25A14	225.781	-0.121691	0.152847	-0.79616	0.425939	0.582193
LONP1	6323.58	-0.121663	0.0384042	-3.16795	0.00153517	0.00477887
SSR2	14959.2	-0.12166	0.0365489	-3.32869	0.000872544	0.00285318
USP45	965.488	-0.121602	0.0828195	-1.46828	0.142029	0.251706
ANKS1A	2584.04	-0.121537	0.0529011	-2.29743	0.021594	0.0511493
ATRX	4653.91	-0.121533	0.0523832	-2.32008	0.0203367	0.0485383
CNOT7	8456.63	-0.121499	0.0492821	-2.46538	0.0136866	0.0342166
ZNF429	601.953	-0.121497	0.0992976	-1.22356	0.221117	0.356048
AMFR	1630.88	-0.121356	0.0627406	-1.93425	0.0530823	0.111211
SLK	1361.4	-0.121356	0.0713075	-1.70186	0.0887813	0.171357
CKS2	1296.65	-0.121271	0.075649	-1.60308	0.108917	0.202974
ALKBH3	894.426	-0.121257	0.0914485	-1.32596	0.184853	0.310207
MTOR	4715.27	-0.121156	0.0426595	-2.84007	0.00451043	0.0127449
PUM2	7654.7	-0.121042	0.0395732	-3.05869	0.00222307	0.00669255
C4orf33	1027.06	-0.12097	0.0773816	-1.56329	0.117985	0.216565
ZNF670	431.768	-0.120953	0.114087	-1.06019	0.28906	0.43908
NDUFA4	6036.45	-0.120921	0.047602	-2.54025	0.0110774	0.0284169
KMT2E	6143.8	-0.120834	0.0416597	-2.90049	0.0037258	0.0107027
MAGEF1	1121.54	-0.120821	0.0717305	-1.68437	0.0921099	0.176768
RCBTB1	827.137	-0.120782	0.0860069	-1.40433	0.160222	0.276938
GAD2	9.79101	-0.120738	0.720526	-0.167569	0.866922	0.922216
KIF5B	10228.1	-0.120685	0.03528	-3.42078	0.000624419	0.00209677
ENSG00000271949	0.379421	-0.120428	3.95819	-0.0304249	0.975728	NA
MOXD1	278.41	-0.120321	0.146339	-0.822209	0.410958	0.5678
KRCC1	3759.77	-0.120321	0.0500963	-2.40179	0.0163149	0.0399448
PUS3	951.988	-0.120232	0.101506	-1.18448	0.236221	0.375112
APEX2	1399.89	-0.120197	0.0653642	-1.83888	0.0659326	0.133335
SHISA8	1.36637	-0.120169	1.84334	-0.0651908	0.948022	NA
CDC123	2947.03	-0.120159	0.0541915	-2.21731	0.0266017	0.0613133
DAPK3	1067.8	-0.120057	0.0832595	-1.44196	0.149314	0.262063
TTC33	465.084	-0.119992	0.109249	-1.09833	0.272061	0.419051
PHF3	6260.96	-0.119978	0.0437632	-2.74152	0.00611548	0.0166946
DNAI3	999.407	-0.119963	0.0818908	-1.46491	0.142944	0.252761
RAB8A	6369.06	-0.119861	0.0433427	-2.76542	0.005685	0.0156352
CHTF8	1907.96	-0.11986	0.0679364	-1.76429	0.0776826	0.153287
ODF2	2567.9	-0.119786	0.0531952	-2.25181	0.024334	0.0568124
PCIF1	995.297	-0.119737	0.0778278	-1.53848	0.123931	0.225582
MAPK14	5577.61	-0.119668	0.0399465	-2.99571	0.00273807	0.00809086
UNC13D	1138.51	-0.119628	0.0893369	-1.33907	0.180549	0.304276
GLUD2	47.4475	-0.119621	0.347301	-0.344431	0.730522	0.831001
KANTR	41.6904	-0.119575	0.356444	-0.335468	0.737272	0.835327
TIRAP	809.06	-0.11948	0.0877654	-1.36136	0.173399	0.294983
EPC1	1113.07	-0.11939	0.075837	-1.5743	0.115418	0.21277
ZNF655	3158.44	-0.119345	0.0642149	-1.85852	0.063095	0.128395
ANKRD6	163.253	-0.119278	0.22169	-0.53804	0.590549	0.727501
ZNF14	655.804	-0.119095	0.0952543	-1.25028	0.211197	0.34371
UBFD1	3361.6	-0.119076	0.0515573	-2.30958	0.0209113	0.0497452
SCAND1	753.785	-0.118937	0.10121	-1.17515	0.239934	0.379753
TMEM106C	617.852	-0.118907	0.10537	-1.12848	0.259119	0.403764
COPB1	14609.4	-0.118902	0.0338393	-3.51373	0.000441865	0.00152385
SEC14L1	2836.33	-0.118789	0.0590263	-2.01247	0.04417	0.0950961
PYM1	1582.86	-0.118788	0.0630014	-1.88549	0.0593639	0.121939
ENSG00000284732	7.64014	-0.118717	0.840532	-0.14124	0.88768	0.935067
ENSG00000291851	7.64014	-0.118717	0.840532	-0.14124	0.88768	0.935067
MATN2	135.189	-0.118694	0.234541	-0.50607	0.612808	0.74464
GSDME	561.288	-0.118679	0.098563	-1.2041	0.228552	0.365326
C8orf33	2465.95	-0.118649	0.0528081	-2.2468	0.0246529	0.0574117
BRD3OS	730.393	-0.118405	0.0923219	-1.28253	0.199657	0.328669
FKBP1A	7146.73	-0.118378	0.0392961	-3.01248	0.00259126	0.00769678
AKR1A1	6862.45	-0.118375	0.0396141	-2.98821	0.00280618	0.00827444
FNDC11	14.7089	-0.118361	0.583081	-0.202992	0.839141	0.903245
GNAI3	9795.11	-0.118335	0.0369351	-3.20387	0.00135593	0.00426491
COMMD10	1055.31	-0.118316	0.07853	-1.50664	0.131903	0.237283
NECAP2	5459.66	-0.118276	0.0445765	-2.65333	0.00797023	0.0211609
GOLPH3	5521.91	-0.118237	0.0401919	-2.94182	0.00326292	0.00948804
IMPA1	3657.15	-0.118112	0.0494314	-2.38942	0.0168752	0.0411345
MT-CO3	206456	-0.118062	0.0424589	-2.78061	0.00542562	0.0149964
VPS35L	2021.57	-0.118015	0.0610123	-1.93429	0.0530779	0.111211
CD19	62.275	-0.117962	0.310249	-0.380217	0.703785	0.813889
ENSG00000275949	51.8729	-0.117887	0.326318	-0.361264	0.717902	0.822251
SIKE1	5191.98	-0.117867	0.0415519	-2.83661	0.00455948	0.0128638
CEPT1	3178.71	-0.117835	0.0486175	-2.42371	0.015363	0.037967
ARL5B	1589.24	-0.11773	0.0656958	-1.79205	0.0731253	0.145785
EIF3J	6156	-0.117634	0.0515795	-2.28064	0.0225698	0.0531723
PLD2	517.163	-0.117598	0.11455	-1.02661	0.304603	0.45696
MRPS9	925.12	-0.117584	0.0791717	-1.48518	0.137496	0.245581
ACP1	4032.47	-0.117482	0.0474891	-2.47387	0.0133658	0.0334901
FGF5	17.701	-0.117404	0.537688	-0.21835	0.827157	0.896172
PHLPP1	3078.4	-0.117372	0.0487924	-2.40554	0.0161484	0.0395955
CHRNA10	44.5677	-0.117336	0.335249	-0.349998	0.72634	0.828314
UQCR10	2447.5	-0.117156	0.052158	-2.24617	0.0246932	0.0574652
TMED9	6618.34	-0.11711	0.0403903	-2.89947	0.00373797	0.0107321
AREL1	4017.63	-0.117103	0.0501966	-2.33288	0.0196543	0.0470791
ACOT2	840.598	-0.117091	0.0862931	-1.3569	0.174813	0.29684
ZDHHC5	7674.66	-0.11704	0.0396966	-2.94837	0.00319449	0.00930863
KMT2B	3003.97	-0.117035	0.06964	-1.68057	0.092846	0.1779
ERBB2	97.6911	-0.117016	0.33884	-0.345344	0.729836	0.830872
PABIR3	439.74	-0.116994	0.13904	-0.841443	0.4001	0.557145
RPL30	37067.1	-0.116876	0.0427117	-2.73638	0.00621195	0.0169106
TRAPPC2	426.535	-0.116868	0.116563	-1.00261	0.316048	0.469255
DEXI	1177.91	-0.116861	0.0694732	-1.6821	0.0925496	0.177413
EGF	360.34	-0.11681	0.128056	-0.912178	0.361675	0.517458
CYB5B	7386.81	-0.116744	0.0436156	-2.67666	0.00743609	0.0198971
HBEGF	4434.34	-0.11645	0.0435488	-2.67401	0.00749501	0.0200161
HPS5	4867.95	-0.116437	0.042392	-2.74667	0.00602029	0.0164727
ZNF282	1023.08	-0.116368	0.0800554	-1.45359	0.146059	0.257281
MSL3	1878.61	-0.116175	0.0602196	-1.92918	0.0537081	0.11229
THOP1	1531.26	-0.116164	0.0729839	-1.59163	0.111467	0.206818
SLC16A3	18086.7	-0.116146	0.0336681	-3.44972	0.000561161	0.00190208
UBQLN2	2251.95	-0.116133	0.0537585	-2.16027	0.0307516	0.0693751
TBC1D9B	10870.2	-0.116056	0.0326617	-3.55329	0.00038044	0.00133026
ESS2	832.017	-0.116054	0.0876028	-1.32477	0.185246	0.31074
CTDP1	1567.67	-0.11604	0.0626449	-1.85234	0.063977	0.129999
CSNK2B	7721.99	-0.116029	0.0406667	-2.85318	0.00432846	0.0122725
TMEM184C	3308.26	-0.115839	0.050436	-2.29676	0.0216327	0.0512336
TAMM41	158.901	-0.115823	0.191866	-0.603669	0.546064	0.690305
MIA2	1241.67	-0.11568	0.0735716	-1.57235	0.11587	0.213509
ERLEC1	3626.47	-0.115641	0.0450297	-2.5681	0.0102259	0.0264877
TANC2	573.243	-0.115562	0.148788	-0.776689	0.437342	0.59261
EPHA3	2.9493	-0.11554	1.27079	-0.0909199	0.927556	0.957859
REEP5	2237.67	-0.115517	0.0660447	-1.74908	0.0802776	0.15762
ABCA12	20.5928	-0.115485	0.539685	-0.213986	0.830558	0.898358
SRPK3	33.6087	-0.11538	0.433885	-0.265922	0.790299	0.871951
SRPRA	16394.1	-0.11533	0.0314113	-3.67162	0.000241019	0.00086988
ZFP37	26.0644	-0.115324	0.440238	-0.261958	0.793354	0.873741
TMOD3	4524.86	-0.115191	0.044435	-2.59235	0.00953225	0.0248894
XCL2	0.379317	-0.115149	3.95868	-0.0290876	0.976795	NA
CENPX	425.81	-0.115031	0.113111	-1.01698	0.309165	0.462173
NEUROG3	47.4059	-0.114894	0.354195	-0.324381	0.745649	0.841143
PSMD10	1748.42	-0.114839	0.064874	-1.77018	0.0766969	0.151685
MYL12B	8484.56	-0.114807	0.0434005	-2.64528	0.00816227	0.0216033
NRBF2	1926.28	-0.114569	0.0655199	-1.74862	0.0803567	0.157738
CCNYL1B	12.2138	-0.114559	0.685433	-0.167134	0.867264	0.922376
ALS2	1940.2	-0.114529	0.063837	-1.79408	0.0728008	0.14526
NSMCE3	836.338	-0.114528	0.0821065	-1.39487	0.163054	0.280868
ULK3	521.378	-0.11443	0.103419	-1.10647	0.268522	0.414992
SMIM7	2551.72	-0.114405	0.0558085	-2.04995	0.0403691	0.0879861
DNAH6	99.3081	-0.11437	0.23843	-0.47968	0.631455	0.759567
CYLD	8696.33	-0.114293	0.043051	-2.65482	0.00793508	0.0210861
SPIN1	1985.8	-0.114037	0.0591682	-1.92733	0.0539385	0.112607
ACAA2	712.54	-0.113995	0.0969464	-1.17586	0.23965	0.379376
H3-7	2016.12	-0.113978	0.0645332	-1.7662	0.0773626	0.152814
PPP2R1B	2423.9	-0.113809	0.054125	-2.1027	0.0354919	0.0787312
BLOC1S6	3383.43	-0.11379	0.049783	-2.28572	0.0222705	0.0525567
NAPB	502.733	-0.113722	0.110241	-1.03158	0.30227	0.454405
NAA60	1953.45	-0.113631	0.0611143	-1.85931	0.0629827	0.128182
PHF8	2037.4	-0.113627	0.0584199	-1.94501	0.0517735	0.108936
CARD6	1209.41	-0.113448	0.0766031	-1.48098	0.138611	0.246974
ATP11C	1910.31	-0.11341	0.0734727	-1.54356	0.122695	0.223848
HM13	5685.32	-0.113402	0.0414317	-2.73708	0.00619866	0.0168828
OR7D4	114.601	-0.113319	0.212504	-0.533256	0.593857	0.730545
ZNF615	598.007	-0.113285	0.105605	-1.07273	0.283394	0.432413
POLR1G	219.359	-0.113276	0.154597	-0.732719	0.46373	0.616832
TSPYL4	1087.01	-0.113205	0.0726547	-1.55812	0.119204	0.218512
TRPM2	9446.74	-0.113165	0.0461604	-2.45156	0.014224	0.0354518
VRK2	3850.65	-0.113163	0.0483396	-2.341	0.0192324	0.046175
KIF2A	3457.68	-0.113148	0.0517708	-2.18555	0.0288488	0.0656806
KBTBD8	592.14	-0.113145	0.102626	-1.10249	0.270247	0.416876
IPO11	1017.45	-0.113073	0.0818155	-1.38205	0.166957	0.286047
CCDC102A	118.88	-0.113067	0.228381	-0.495083	0.620541	0.75052
PYROXD1	1608.14	-0.113049	0.0839084	-1.34729	0.177888	0.300983
THADA	1330.71	-0.113031	0.0694851	-1.62669	0.103803	0.19533
PLEKHF2	2352.38	-0.113022	0.0630308	-1.79313	0.0729527	0.145528
TRIP11	3689.42	-0.112908	0.0510683	-2.21093	0.027041	0.0622047
COG2	2209.38	-0.112864	0.0568852	-1.98407	0.047248	0.100613
ACYP1	236.964	-0.112761	0.151688	-0.74338	0.457252	0.61145
PML	8083.3	-0.112711	0.0363858	-3.09767	0.0019505	0.00594902
ENSG00000284956	8.20714	-0.112527	0.782586	-0.143788	0.885668	0.933744
N4BP2L1	1343.8	-0.112491	0.0674095	-1.66877	0.0951637	0.181689
ERCC8	932.424	-0.112484	0.100006	-1.12476	0.260689	0.405457
PSMC4	3865.97	-0.112471	0.0484826	-2.31982	0.0203504	0.0485571
CCN1	7.22533	-0.112456	0.835188	-0.134648	0.89289	0.938233
CHRAC1	1792.06	-0.112428	0.0665047	-1.69053	0.090927	0.174827
AGA	770.54	-0.112337	0.0898452	-1.25034	0.211174	0.343707
HNRNPDL	9149.07	-0.112335	0.0355945	-3.15597	0.00159968	0.00496293
HOXA10	2082.8	-0.112277	0.0562361	-1.99652	0.045877	0.0982614
ACOXL	15.1729	-0.112255	0.669827	-0.167589	0.866907	0.922216
TRADD	807.599	-0.112255	0.0888578	-1.26331	0.206477	0.337751
PRR14L	5153.77	-0.112247	0.042291	-2.65415	0.00795084	0.0211145
AP3S2	935.535	-0.112176	0.0898764	-1.24811	0.21199	0.344461
PHB2	1760.1	-0.112168	0.0610763	-1.83652	0.0662808	0.133991
CCDC167	571.189	-0.112027	0.104658	-1.07041	0.284435	0.433563
INTS15	769.21	-0.111989	0.090913	-1.23183	0.218013	0.352384
PLEKHN1	13.2572	-0.111974	0.635012	-0.176333	0.860032	0.918251
VPS13D	2219.61	-0.111973	0.0700396	-1.59872	0.109884	0.204407
TNRC6C	646.411	-0.11194	0.10351	-1.08143	0.279504	0.428012
VPS51	762.841	-0.111921	0.0981899	-1.13985	0.254351	0.397828
ZNF45	1149.35	-0.111834	0.0778754	-1.43607	0.150983	0.264356
ELAVL1	3889.87	-0.111709	0.0506515	-2.20543	0.0274238	0.0629284
RMDN3	1340.7	-0.111521	0.0675359	-1.65129	0.0986802	0.187347
NOB1	2165.21	-0.111498	0.0580637	-1.92027	0.0548242	0.11414
ZNF148	3888.46	-0.111363	0.0476299	-2.33809	0.0193827	0.0465021
ACBD3	7040.8	-0.111337	0.037143	-2.99751	0.00272194	0.00804605
NR2C2	1828.61	-0.111274	0.0671297	-1.6576	0.0973985	0.185337
MSRB2	521.9	-0.111227	0.114537	-0.971102	0.331498	0.485672
VWA5A	172.686	-0.111226	0.18288	-0.608194	0.543059	0.687681
ZNF444	548.023	-0.11119	0.104031	-1.06881	0.285156	0.434462
POLR2M	3296.39	-0.111184	0.0528029	-2.10564	0.0352355	0.0782251
TRRAP	4031.96	-0.111144	0.0601999	-1.84624	0.0648567	0.131432
SIM2	0.890841	-0.111139	2.67568	-0.0415366	0.966868	NA
C16orf54	909.564	-0.111106	0.080202	-1.38532	0.165954	0.28474
NDUFA3	1518.26	-0.111006	0.0688723	-1.61176	0.107013	0.200123
LGALS9	21067.2	-0.110876	0.03798	-2.91932	0.003508	0.0101156
CTDSP2	6027.64	-0.110713	0.0442798	-2.50031	0.0124084	0.0314025
ZNF613	410.072	-0.110665	0.140655	-0.786783	0.431409	0.587159
DOT1L	5280.25	-0.110649	0.0544108	-2.03359	0.0419932	0.0910355
CEP162	783.191	-0.110625	0.0879483	-1.25784	0.20845	0.34014
PSMD3	5622.59	-0.110607	0.0394347	-2.8048	0.00503477	0.0140376
MVB12B	1438.02	-0.110483	0.0895401	-1.2339	0.217242	0.351362
ZNF106	7826.26	-0.110439	0.0441045	-2.50402	0.0122789	0.0311288
ANXA8	30.017	-0.110427	0.430997	-0.256214	0.797786	0.87712
MSMO1	14967.5	-0.110397	0.0348955	-3.16365	0.00155803	0.00484367
STARD10	686.566	-0.110221	0.0939443	-1.17326	0.24069	0.38055
MT-ATP6	134006	-0.109999	0.0477667	-2.30284	0.0212878	0.0505394
ATAD5	1164.24	-0.109999	0.0732287	-1.50212	0.133065	0.239218
SRL	2.81199	-0.109964	1.39796	-0.0786598	0.937303	0.963927
VHL	5219.5	-0.109954	0.0447865	-2.45506	0.0140861	0.0351623
UBE2M	3492.47	-0.109785	0.0529552	-2.07317	0.0381567	0.0838579
UPK2	2.01643	-0.109759	1.68421	-0.0651693	0.948039	NA
NEMP1	13200.1	-0.10965	0.0336441	-3.25911	0.00111761	0.00357745
TMEM248	5895.31	-0.109638	0.0441557	-2.48298	0.0130288	0.0327445
CRNKL1	1042.93	-0.109604	0.0809744	-1.35356	0.175877	0.298373
NOTCH2NLB	327.725	-0.109527	0.167392	-0.654317	0.512908	0.662596
TMEM147	1009.75	-0.109521	0.0762251	-1.43681	0.150773	0.264044
ISG15	13559.8	-0.10947	0.0395067	-2.77092	0.00558986	0.0154041
NMI	6751.87	-0.109402	0.0435097	-2.51443	0.0119225	0.0303503
TRAPPC13	1561.26	-0.109351	0.0726605	-1.50496	0.132334	0.238032
NSFL1C	1307.28	-0.109275	0.0675168	-1.61848	0.105558	0.198071
ZNF641	836.254	-0.109244	0.116419	-0.938372	0.348053	0.502854
SMAP1	2596.18	-0.109243	0.052174	-2.09382	0.0362759	0.0801702
IFT88	234.989	-0.109202	0.168502	-0.648074	0.516937	0.66609
C17orf67	365.083	-0.109163	0.127144	-0.85858	0.390572	0.547012
NPFFR1	51.4598	-0.10915	0.312727	-0.349025	0.72707	0.828918
SLC27A5	61.8198	-0.109032	0.319015	-0.341778	0.732518	0.832179
H2AZ1	11172.7	-0.109026	0.0440083	-2.47741	0.0132342	0.0331904
MCL1	38234.2	-0.108886	0.0305055	-3.56939	0.000357807	0.00125828
POLR3C	4127.88	-0.108762	0.0547446	-1.98671	0.0469543	0.100078
ENPP4	3026.1	-0.108732	0.0495883	-2.1927	0.028329	0.0647101
HPCAL1	2327.02	-0.108722	0.0615496	-1.76642	0.0773257	0.152789
GTF2E2	2616.07	-0.108659	0.0555027	-1.95773	0.0502622	0.106241
POLR2F	966.237	-0.108633	0.0830552	-1.30796	0.190887	0.317762
SLC11A2	7314.69	-0.10863	0.0444039	-2.44641	0.0144287	0.0358988
MLKL	2066.13	-0.108504	0.0567328	-1.91255	0.0558057	0.115776
PNKD	5670.84	-0.108481	0.038334	-2.82989	0.00465643	0.0131061
TMEM106B	1166.4	-0.108405	0.0727654	-1.48979	0.13628	0.243914
ATG13	3728.15	-0.10835	0.0491644	-2.20384	0.0275357	0.063159
ATP2B4	1749.72	-0.108321	0.0696262	-1.55575	0.119767	0.219304
MANEA	1688.95	-0.108289	0.0638632	-1.69564	0.089954	0.173338
GABARAP	3388.56	-0.108243	0.0635061	-1.70445	0.0882978	0.170602
RASSF2	3727.23	-0.10818	0.0464526	-2.32882	0.0198686	0.0475442
CAPN15	1233.12	-0.108091	0.0701827	-1.54014	0.123526	0.225068
SF1	11911	-0.108073	0.0363213	-2.97546	0.00292547	0.00859563
LUZP1	4478.5	-0.107989	0.0421753	-2.56047	0.0104529	0.0270239
NPL	2009.37	-0.107966	0.0560994	-1.92455	0.0542856	0.113189
CCAR2	5901.01	-0.107835	0.0461713	-2.33554	0.0195155	0.0467802
MSC	9927.19	-0.107797	0.037261	-2.89303	0.00381544	0.0109356
SDAD1	3868.65	-0.10767	0.0487425	-2.20895	0.0271779	0.0624678
IFT74	781.01	-0.107535	0.0859674	-1.25088	0.210976	0.343466
ANKRD66	33.305	-0.107504	0.412392	-0.260683	0.794337	0.874429
CDKN3	1171.02	-0.107418	0.0801114	-1.34086	0.179967	0.303672
COPE	4518.8	-0.107395	0.0447879	-2.39787	0.0164909	0.0403162
AQR	3894.37	-0.10738	0.0506386	-2.12052	0.0339624	0.0757636
CDCA3	194.332	-0.107223	0.190587	-0.562596	0.57371	0.713324
SMARCAD1	1782.53	-0.10709	0.0624223	-1.71557	0.0862403	0.167269
KLF4	624.364	-0.106977	0.103153	-1.03707	0.299705	0.451571
E2F4	3325.17	-0.106903	0.0514168	-2.07915	0.037604	0.0827747
CFAP73	15.2593	-0.106888	0.577194	-0.185186	0.853084	0.913703
LAPTM4A	7007.28	-0.106868	0.0464708	-2.29969	0.0214658	0.050882
WDR82	7160.57	-0.106867	0.0408652	-2.6151	0.00892011	0.0234335
RAB4A	2424.85	-0.106853	0.0579968	-1.84239	0.0654184	0.132425
HELB	423.097	-0.106803	0.112588	-0.948623	0.342812	0.497984
MEIOC	177.025	-0.106749	0.196092	-0.544382	0.586178	0.724267
PTPMT1	1241.15	-0.106724	0.0713073	-1.49667	0.134479	0.24134
ZBTB8OS	1112.06	-0.106699	0.0718682	-1.48464	0.137638	0.245708
IRF2BP1	501.097	-0.106567	0.104788	-1.01698	0.309162	0.462173
RPL35	18707.2	-0.106567	0.0493879	-2.15775	0.0309471	0.0697782
FAM118B	1116.76	-0.106336	0.0727046	-1.46258	0.143582	0.253646
NDUFAF1	943.296	-0.106332	0.080526	-1.32047	0.186678	0.312479
ENSG00000287908	5.80547	-0.106224	1.07935	-0.0984146	0.921603	0.954086
RSL24D1	6570.26	-0.106203	0.0433301	-2.45102	0.0142453	0.0354848
MRPS17	795.262	-0.10612	0.0931378	-1.13939	0.25454	0.397974
GSKIP	731.377	-0.106044	0.0875647	-1.21104	0.225881	0.361928
RNGTT	3262.37	-0.106035	0.0467572	-2.26778	0.0233429	0.0547836
CCDC88B	777.497	-0.106009	0.0979287	-1.08251	0.279024	0.427436
RPA1	1963.74	-0.105945	0.063209	-1.67611	0.0937173	0.17934
CWC27	1778.2	-0.105866	0.0630881	-1.67806	0.0933348	0.178732
AGRN	9078.13	-0.105712	0.0484661	-2.18115	0.0291725	0.0662903
ATF2	3356.02	-0.105709	0.0483037	-2.18842	0.0286391	0.0653108
ZC3H12B	59.9754	-0.105655	0.30668	-0.344512	0.730461	0.831001
PPIL4	2779.44	-0.105635	0.0493251	-2.1416	0.0322255	0.0723086
ACTL6A	2179.94	-0.105624	0.0576123	-1.83336	0.0667487	0.134764
ARPC2	36784	-0.105335	0.0381181	-2.76339	0.00572051	0.015725
CLSPN	1333.96	-0.105271	0.0752383	-1.39916	0.161764	0.279047
RINT1	1372.53	-0.105252	0.0735174	-1.43166	0.152242	0.265971
GPRASP1	33.52	-0.105154	0.446737	-0.235383	0.813912	0.887866
OTOF	498.103	-0.105114	0.122859	-0.855571	0.392235	0.548508
COP1	4693.59	-0.105022	0.0423135	-2.48199	0.0130651	0.0328109
KDM4C	2221.96	-0.104986	0.0548801	-1.913	0.0557477	0.115685
OR2M3	938.706	-0.104893	0.0896094	-1.17056	0.241777	0.381868
ADAR	66188.2	-0.104845	0.0279455	-3.75174	0.000175608	0.000648902
KATNB1	329.803	-0.104842	0.142589	-0.735275	0.462172	0.615649
COX19	1805.87	-0.104816	0.087695	-1.19523	0.231997	0.370013
CHCHD2	7929.75	-0.104791	0.0420115	-2.49434	0.0126193	0.0318748
GLMN	872.467	-0.104788	0.0832452	-1.25878	0.208108	0.33975
C15orf62	53.4789	-0.104696	0.326603	-0.32056	0.748544	0.843045
HSPA5	82150	-0.104604	0.0348073	-3.00523	0.00265377	0.00785994
EGLN3	127.759	-0.104583	0.225299	-0.464197	0.642506	0.768571
TRAF3IP3	790.384	-0.104559	0.0988465	-1.05779	0.290149	0.44034
ACOT11	411.675	-0.104383	0.112938	-0.924249	0.355357	0.510493
TMEM9	1305.33	-0.104369	0.0712032	-1.4658	0.142703	0.25255
PSMD11	5703.74	-0.104274	0.041663	-2.50279	0.0123219	0.0312138
PIM1	9351.03	-0.104266	0.0420856	-2.47748	0.0132313	0.0331882
MMAA	482.503	-0.104249	0.117925	-0.88403	0.37668	0.533188
ZNF212	402.303	-0.1042	0.130248	-0.800016	0.423701	0.580375
FAAH2	6.64824	-0.104196	0.942094	-0.1106	0.911933	0.949087
ITGB6	8.58434	-0.104171	0.813162	-0.128106	0.898065	0.940871
PBDC1	1497.31	-0.104106	0.0670372	-1.55296	0.120432	0.220364
SNRPB2	2594.18	-0.104025	0.0637835	-1.63091	0.10291	0.193869
MRPL39	1037.32	-0.103792	0.0799147	-1.29878	0.194019	0.321974
NFKBIB	1597.79	-0.103765	0.064557	-1.60734	0.107979	0.201588
HMGXB3	3589.71	-0.103688	0.0481779	-2.15218	0.0313831	0.0706268
PCBD1	641.566	-0.103632	0.101222	-1.02381	0.305924	0.45832
KIFBP	345.273	-0.103564	0.124848	-0.829525	0.406807	0.564018
APAF1	3295.88	-0.103544	0.0478247	-2.16508	0.0303816	0.0686804
MED1	6822.26	-0.103513	0.0460795	-2.24641	0.0246781	0.057443
TFAP2A	406.375	-0.103398	0.152832	-0.676544	0.498696	0.649749
WDR24	485.046	-0.103154	0.107119	-0.962984	0.335555	0.489844
BECN1	4337.98	-0.103129	0.0468316	-2.20212	0.0276568	0.0634018
H2BW2	23.6463	-0.103065	0.485148	-0.212441	0.831763	0.899027
NUBP1	1009.78	-0.102732	0.0846477	-1.21364	0.224886	0.360647
FRRS1	1785.71	-0.10273	0.0598315	-1.71698	0.0859825	0.166926
NKAP	1045.99	-0.102724	0.07952	-1.29181	0.196425	0.324959
INSC	3.12449	-0.102688	1.40317	-0.0731827	0.941661	0.966949
DNAJC1	2229.73	-0.102687	0.0578193	-1.77601	0.0757319	0.150188
APBA3	764.536	-0.102644	0.0896948	-1.14437	0.252472	0.395523
TARS2	1799.61	-0.102625	0.0668322	-1.53556	0.124646	0.22666
TAF6	909.24	-0.102622	0.0940195	-1.09149	0.275056	0.42265
BTC	136.843	-0.102588	0.202024	-0.507802	0.611592	0.743707
LRRC40	1295.85	-0.102545	0.0720148	-1.42395	0.154461	0.269111
ZNF487	24.3842	-0.102534	0.469531	-0.218376	0.827137	0.896172
CCDC136	122.857	-0.102471	0.224654	-0.45613	0.648297	0.771439
MTF2	3774.05	-0.102416	0.0495792	-2.06571	0.0388563	0.0851473
NAXD	2405.3	-0.102409	0.0562707	-1.81993	0.068769	0.138296
VPS28	2131.63	-0.102393	0.0601203	-1.70314	0.0885414	0.171013
R3HDM1	2426.83	-0.102373	0.0544109	-1.88149	0.0599057	0.122783
DEGS1	13906.6	-0.102348	0.0392393	-2.6083	0.00909919	0.0238699
TCF20	2788.34	-0.102258	0.0596651	-1.71386	0.0865537	0.167662
MVP	5422.07	-0.102137	0.0397735	-2.56797	0.0102296	0.026492
STAM2	1533.94	-0.102093	0.0662338	-1.5414	0.123219	0.224646
LIPT2	143.84	-0.101976	0.188439	-0.541165	0.588394	0.725492
ENSG00000249590	4.09346	-0.101936	1.11758	-0.0912113	0.927325	0.95768
NR2C1	1004.18	-0.101901	0.0853355	-1.19412	0.232432	0.370487
CCDC17	23.078	-0.101867	0.496558	-0.205145	0.837458	0.902246
LRP11	462.416	-0.101854	0.10841	-0.939521	0.347463	0.50241
CDK13	4277.78	-0.10173	0.049405	-2.0591	0.0394848	0.0862967
OR10Z1	22.8644	-0.10173	0.489705	-0.207736	0.835435	0.900906
VTI1B	4302.18	-0.10172	0.0595349	-1.70858	0.0875296	0.169335
CWC22	2816.09	-0.101684	0.0528564	-1.92379	0.0543813	0.11336
SLC43A1	205.032	-0.101627	0.163905	-0.620037	0.535233	0.681012
ANXA7	3266.5	-0.101431	0.0477512	-2.12415	0.0336572	0.075182
ANLN	2879.18	-0.101428	0.049876	-2.03359	0.0419926	0.0910355
TSHZ1	520.187	-0.101406	0.108087	-0.938182	0.348151	0.502878
AMPD2	1958.8	-0.101261	0.0632634	-1.60063	0.109459	0.203801
CCNK	4560.37	-0.101219	0.0454678	-2.22618	0.0260023	0.060107
BMP7	2.30233	-0.101147	1.48988	-0.067889	0.945874	0.96886
UTS2R	37.8558	-0.101077	0.388676	-0.260055	0.794822	0.874847
NUDT13	77.3635	-0.101015	0.278365	-0.362887	0.716689	0.821315
MATCAP2	27.0049	-0.100899	0.472787	-0.213414	0.831004	0.898522
MEIOB	301.597	-0.100896	0.139869	-0.721359	0.470689	0.624038
CHMP4B	5846.83	-0.100879	0.046024	-2.19188	0.0283882	0.0648276
CIBAR2	41.1282	-0.100873	0.394248	-0.255861	0.798058	0.877304
ENSG00000285777	174.855	-0.100691	0.208654	-0.482575	0.629397	0.758137
TOR1AIP2	4944.58	-0.100663	0.0443768	-2.26836	0.0233071	0.0547075
PRODH	6.44521	-0.100658	3.33353	-0.0301957	0.975911	0.985141
TUBB3	83.0579	-0.100618	0.290188	-0.346733	0.728792	0.830025
ANKS4B	19.2701	-0.100587	0.574335	-0.175136	0.860973	0.918773
HMGCR	20980.3	-0.100473	0.0311397	-3.22653	0.00125301	0.00396449
FHIP2A	313.16	-0.100298	0.143878	-0.697105	0.485737	0.638733
DNTTIP1	2222.88	-0.10025	0.0570459	-1.75735	0.0788574	0.155218
SSBP1	3762.63	-0.100161	0.0507356	-1.97417	0.0483626	0.102697
OAS2	60317.7	-0.10015	0.032361	-3.09477	0.00196965	0.00599638
CXCL16	378.328	-0.10004	0.120778	-0.828293	0.407505	0.564674
ZRANB3	271.366	-0.0999279	0.148419	-0.673284	0.500767	0.651885
UBE2V1	13026	-0.0999228	0.0359111	-2.78251	0.00539405	0.014919
HOXA9	3380.04	-0.0999036	0.0529652	-1.88621	0.0592662	0.121783
C6orf47	2178.3	-0.0997633	0.0574272	-1.73721	0.0823494	0.161135
IFNAR2	4207.74	-0.0997345	0.0534127	-1.86724	0.0618676	0.126243
C1R	22.1909	-0.0997253	0.482247	-0.206793	0.836171	0.901349
NUP155	2749.74	-0.0997251	0.0562099	-1.77416	0.0760373	0.150613
TJP2	1389.05	-0.0996984	0.0653407	-1.52582	0.127054	0.230307
WBP1	531.422	-0.0996015	0.104446	-0.953619	0.340276	0.494994
SNRPG	5525.7	-0.0995614	0.0497827	-1.99992	0.0455088	0.0975987
ABCA13	10.0525	-0.0995412	0.745555	-0.133513	0.893788	0.938819
GRIN2D	3494.6	-0.0995241	0.0517618	-1.92273	0.0545137	0.113579
ITGAE	372.177	-0.0994873	0.119118	-0.835198	0.403606	0.560836
FBXO34	1539.96	-0.0994786	0.0634164	-1.56866	0.116727	0.214731
CFAP100	2.96851	-0.0994556	1.33969	-0.0742377	0.940821	0.966625
YJU2	612.907	-0.0993971	0.0966033	-1.02892	0.303517	0.45566
EEF2K	2098.4	-0.0991999	0.0627933	-1.57978	0.114156	0.210913
PAICS	6763.78	-0.0991488	0.0444019	-2.23298	0.0255501	0.0592101
CCDC18	1343.19	-0.0991104	0.0767826	-1.29079	0.196776	0.325353
C2CD2L	1333.5	-0.0990831	0.0731027	-1.35539	0.175292	0.297496
TMEM201	315.73	-0.0990408	0.129752	-0.763307	0.44528	0.600327
DEAF1	872.9	-0.0988016	0.0867234	-1.13927	0.254589	0.397976
ZNF8	474.161	-0.0987305	0.120952	-0.816279	0.414341	0.571
SYNCRIP	24838.1	-0.0987182	0.0311047	-3.17373	0.00150491	0.00469613
CYP7B1	846.854	-0.0987067	0.0897129	-1.10025	0.271223	0.41797
KCNB1	8.5829	-0.0986768	0.779718	-0.126554	0.899293	0.941741
GCA	2979.12	-0.0986284	0.0498807	-1.97729	0.0480094	0.102052
UBE2V2	8644.52	-0.0985846	0.041138	-2.39643	0.0165555	0.0404443
TRIM21	4859.49	-0.098469	0.0483877	-2.035	0.0418505	0.0907737
SYNJ2BP-COX16	325.963	-0.0984526	0.138993	-0.708326	0.478743	0.631738
CHD8	6902.92	-0.0984308	0.0406946	-2.41877	0.0155731	0.0384006
NUDT4	2419.82	-0.0984152	0.0588811	-1.67142	0.094638	0.180831
BAP1	3520.73	-0.0983231	0.0517549	-1.89979	0.0574613	0.118619
RGS5	447.03	-0.0981005	0.12428	-0.789352	0.429906	0.58581
ACKR4	9.49542	-0.0980891	0.792868	-0.123714	0.901542	0.943194
INTS12	1373.36	-0.0980734	0.078158	-1.25481	0.209548	0.341496
AASS	109.632	-0.0980566	0.219579	-0.446566	0.655188	0.777132
ARRB1	6584.49	-0.098023	0.0411957	-2.37945	0.0173385	0.0421523
SEC61B	4924.45	-0.0979899	0.0466974	-2.0984	0.0358697	0.0794525
GBP3	5080.8	-0.0979228	0.0403442	-2.42719	0.0152165	0.0376434
EEF1AKMT4	83.0779	-0.0979188	0.248638	-0.39382	0.693714	0.807306
TRIP4	1686.8	-0.0978902	0.0692639	-1.41329	0.15757	0.273464
SENP7	518.265	-0.0978547	0.144322	-0.678032	0.497752	0.648876
BRD7	6000.67	-0.0977391	0.039351	-2.48378	0.0129997	0.0326913
MMS22L	1066.89	-0.0976555	0.0895279	-1.09078	0.275369	0.423085
GPR19	7.24273	-0.0976448	0.853364	-0.114423	0.908902	0.947261
B3GALT9	289.632	-0.0976443	0.142485	-0.685295	0.493158	0.644507
SEC16A	10517.3	-0.0976272	0.0377342	-2.58723	0.00967499	0.0252209
MTA2	4623.74	-0.0975898	0.0451348	-2.16218	0.030604	0.0691059
PSEN1	7611.76	-0.0975796	0.0377242	-2.58666	0.00969116	0.0252551
KDM8	120.085	-0.0975	0.23581	-0.413468	0.679264	0.796004
BCL2L1	1575.24	-0.0974862	0.0661418	-1.4739	0.14051	0.249644
FMO4	586.048	-0.0974555	0.103215	-0.944197	0.345069	0.500081
KMT2D	4439.33	-0.0974013	0.0638863	-1.5246	0.127358	0.230733
ZNF18	181.94	-0.0973154	0.168339	-0.578092	0.563202	0.704852
LRRCC1	1449.77	-0.0972433	0.0639419	-1.52081	0.128308	0.232226
YWHAZ	53223.8	-0.0971606	0.0329056	-2.95271	0.00315001	0.0091887
MSANTD3-TMEFF1	117.561	-0.0971082	0.218589	-0.444251	0.656861	0.778586
ITGB4	15.5222	-0.0971052	0.705229	-0.137693	0.890483	0.936639
RPS2	43143.8	-0.0970385	0.0336358	-2.88498	0.00391443	0.01118
FCHO1	176.026	-0.0969255	0.181003	-0.535492	0.592309	0.729074
CAMTA2	1687.34	-0.0968794	0.0653806	-1.48178	0.1384	0.246723
HADH	1168.68	-0.0968658	0.0723143	-1.33951	0.180404	0.304218
AGO4	1731.14	-0.0968499	0.066061	-1.46607	0.14263	0.252461
RXYLT1	714.564	-0.0968444	0.0936199	-1.03444	0.300929	0.452964
TBC1D22B	1542.1	-0.0968141	0.0641007	-1.51034	0.130956	0.236116
BDH2	191.055	-0.0967741	0.199482	-0.485127	0.627586	0.756449
GAN	469.175	-0.0967557	0.11092	-0.872305	0.383042	0.539883
CAMSAP2	4248.34	-0.0966891	0.0486961	-1.98556	0.0470819	0.100324
GMEB1	1097.25	-0.0965859	0.0838739	-1.15156	0.249502	0.391683
MTCH1	11162.6	-0.0965305	0.0336881	-2.86541	0.00416465	0.0118343
ZNF329	197.832	-0.0964181	0.179125	-0.538273	0.590389	0.727357
FAM117A	843.414	-0.0963902	0.0832272	-1.15816	0.2468	0.388249
MAGOHB	707.216	-0.0963153	0.0932932	-1.03239	0.301888	0.454018
SLC19A2	591.473	-0.0962622	0.100158	-0.961104	0.3365	0.490963
ENSG00000288258	38.7614	-0.0961951	0.409308	-0.235019	0.814194	0.887866
NUDT14	417.143	-0.0960938	0.126882	-0.757349	0.448841	0.603901
KCNMB2	2.28673	-0.0960391	1.61204	-0.0595761	0.952493	0.972476
ZNF490	617.854	-0.0960215	0.108355	-0.886171	0.375525	0.532227
PWWP2A	1587.27	-0.095895	0.0645338	-1.48596	0.137289	0.245295
RHBDF2	4151.68	-0.0958604	0.0492648	-1.94582	0.0516765	0.108746
PSMB8	12683.7	-0.0957254	0.0383784	-2.49425	0.0126224	0.0318778
CCDC163	94.5419	-0.0957184	0.23722	-0.403501	0.68658	0.801758
MRPS2	870.609	-0.095679	0.0811536	-1.17899	0.238403	0.377943
GORASP2	3764.95	-0.0956759	0.0494121	-1.93628	0.0528331	0.110829
RPL34	14594.7	-0.0956481	0.0450676	-2.12232	0.0338106	0.0754554
IL6ST	7013.01	-0.0955827	0.044876	-2.12993	0.0331774	0.0742521
ZNF257	212.549	-0.0955695	0.207014	-0.461658	0.644327	0.769695
XPNPEP1	2343.46	-0.0955447	0.0531584	-1.79736	0.0722788	0.144427
PARP11	240.868	-0.0953668	0.202035	-0.47203	0.636905	0.763908
SHARPIN	1314.73	-0.0952998	0.072914	-1.30702	0.191207	0.318167
LYSMD2	1661.7	-0.095228	0.0684369	-1.39147	0.164082	0.2822
ATP5F1A	15166	-0.0951783	0.0370291	-2.57037	0.0101591	0.026338
ARL17A	1918.86	-0.0951773	0.0588788	-1.6165	0.105987	0.198674
OVCA2	435.003	-0.0951299	0.124946	-0.761366	0.446439	0.601351
GALNT5	10.4686	-0.0950082	0.737082	-0.128898	0.897439	0.940664
ZNF134	1461.52	-0.0948233	0.0732795	-1.29399	0.195667	0.323997
SLC25A24	4743.07	-0.0947989	0.0423719	-2.23731	0.0252663	0.0586426
COL18A1	186.315	-0.0947899	0.17394	-0.544957	0.585783	0.724048
KIAA1328	322.13	-0.0946999	0.167158	-0.56653	0.571033	0.711239
TAP2	16262.3	-0.094636	0.0362205	-2.61277	0.0089811	0.0235788
DNMBP	159.987	-0.0944903	0.189494	-0.498644	0.61803	0.748519
MCPH1	2512.19	-0.0944534	0.0595787	-1.58535	0.112886	0.208938
DHRS4	999.943	-0.0944191	0.0748923	-1.26073	0.207405	0.338902
MOSPD1	570.627	-0.0943266	0.100995	-0.933977	0.350316	0.504941
URB1	1664.43	-0.094286	0.0701096	-1.34484	0.178678	0.301858
RPS28	8284.64	-0.094284	0.0441466	-2.1357	0.0327035	0.0733001
SLC16A10	1521.77	-0.0942697	0.0992637	-0.94969	0.34227	0.497327
OSBP	4783.81	-0.0942269	0.0471095	-2.00017	0.0454822	0.0975668
HNRNPA3	31794.3	-0.0942223	0.0439829	-2.14225	0.0321737	0.0722297
TIMM10B	2530.94	-0.0942041	0.068746	-1.37032	0.170587	0.291214
LRRIQ3	63.1116	-0.0941885	0.362443	-0.259871	0.794963	0.874944
HOXA1	377.769	-0.0941847	0.11978	-0.786311	0.431685	0.587343
LYPLA2	1853.26	-0.0941783	0.0582253	-1.61748	0.105774	0.198387
TAF15	4205.04	-0.0938403	0.0443092	-2.11785	0.0341875	0.076205
MDH2	7675.61	-0.0938251	0.0371869	-2.52307	0.0116336	0.0296968
GRPEL2	1109.05	-0.0937348	0.0776527	-1.2071	0.227392	0.363847
CDC26	1682.29	-0.0936626	0.0617869	-1.5159	0.129545	0.234005
FCN3	2.98067	-0.0935828	1.33986	-0.069845	0.944317	0.968318
HPS3	1740.11	-0.0935237	0.0605475	-1.54463	0.122435	0.223447
DEDD2	1502.6	-0.0934874	0.0645367	-1.44859	0.147452	0.259294
MED6	1390.72	-0.0934804	0.0644859	-1.44963	0.147163	0.258869
ARPC1A	4186.21	-0.0934567	0.0425517	-2.19631	0.0280699	0.064198
DNAI4	126.856	-0.0933769	0.246806	-0.378342	0.705177	0.8146
KPNA3	4147.99	-0.0933591	0.0480628	-1.94244	0.0520841	0.109451
LINC02210-CRHR1	20.5439	-0.0933482	0.539265	-0.173103	0.862571	0.919672
MRPL49	2045.25	-0.093221	0.0658418	-1.41583	0.156824	0.27257
MCM4	3276.23	-0.0931987	0.0488828	-1.90657	0.0565757	0.117037
SH3BGRL	11194.5	-0.093181	0.0385855	-2.41492	0.0157386	0.0387215
IER3IP1	3201.65	-0.0930673	0.0507845	-1.83259	0.0668631	0.134905
SNX27	2927.25	-0.0930259	0.0630084	-1.4764	0.139835	0.248668
RPL37A	26187.7	-0.0929833	0.0451063	-2.06142	0.0392625	0.085856
FBXO31	358.363	-0.0929562	0.123537	-0.752459	0.451775	0.606669
DENND4B	6864.63	-0.0928502	0.0472156	-1.96651	0.0492392	0.104345
ELOC	6147.55	-0.0927949	0.050241	-1.84699	0.064748	0.13126
CCNB1IP1	1287.76	-0.0927858	0.0742777	-1.24918	0.211601	0.344098
PPP1R26	428.507	-0.0927828	0.114175	-0.812635	0.416427	0.572972
RAN	16995.5	-0.0927356	0.044281	-2.09425	0.0362376	0.0801069
KIFC1	1707.78	-0.0926149	0.0613468	-1.50969	0.131121	0.23626
TRUB1	479.923	-0.0922857	0.110654	-0.834004	0.404279	0.561376
CPSF4	985.602	-0.0922119	0.0762638	-1.20912	0.226618	0.362829
CHERP	2606.85	-0.0922005	0.0563368	-1.63659	0.101715	0.192032
HCAR1	33.4945	-0.0921861	0.437525	-0.210699	0.833122	0.899638
HSP90AB1	131184	-0.0921497	0.0322265	-2.85944	0.00424393	0.0120451
EXOSC6	1334.85	-0.0921389	0.0737784	-1.24886	0.211716	0.344188
ZSCAN21	347.221	-0.0921304	0.139518	-0.660348	0.509031	0.659538
RPL7A	27730.1	-0.0921014	0.0384501	-2.39535	0.0166046	0.0405345
VPS13B	4084.55	-0.0920564	0.0487156	-1.88967	0.058802	0.120934
SULT1B1	249.725	-0.0919606	0.150547	-0.610844	0.541303	0.68661
FZR1	1348.73	-0.0919384	0.065624	-1.40099	0.161218	0.278344
ENSG00000273957	15.3497	-0.0918879	0.608579	-0.150988	0.879985	0.929854
DR1	9631.69	-0.0918819	0.0370192	-2.48201	0.0130644	0.0328109
ZNF43	597.897	-0.0917642	0.114804	-0.799313	0.424109	0.5807
MAD2L1	2035.4	-0.0916694	0.0648796	-1.41292	0.15768	0.273542
ZNF468	1256.54	-0.0916246	0.0824934	-1.11069	0.266702	0.412727
SYNGR2	7237.63	-0.0915351	0.0462518	-1.97906	0.0478089	0.10169
TMEM267	524.454	-0.0913172	0.111111	-0.821858	0.411158	0.568029
VIRMA	5687.56	-0.091211	0.0508535	-1.7936	0.0728766	0.145394
TASOR	8923.09	-0.091009	0.0365902	-2.48725	0.0128736	0.0324381
YLPM1	4224.61	-0.0909599	0.0483932	-1.8796	0.0601624	0.123232
AADAT	16.712	-0.0908973	0.600046	-0.151484	0.879594	0.929737
MT-ATP8	9937.29	-0.090893	0.154688	-0.58759	0.556808	0.699858
DIAPH1	5587.84	-0.0908334	0.0385195	-2.35812	0.018368	0.0443821
CAPRIN1	19718.3	-0.0907542	0.0367926	-2.46664	0.0136386	0.0341118
RBM4B	509.1	-0.0906699	0.104689	-0.866088	0.386442	0.543199
APOC2	3517.05	-0.090616	0.0528782	-1.71367	0.0865885	0.16771
MIS18BP1	1649.06	-0.0905547	0.0714877	-1.26672	0.205256	0.336252
HDAC8	1413.74	-0.0904348	0.0648757	-1.39397	0.163327	0.28128
ANAPC16	2024.63	-0.090258	0.0585855	-1.54062	0.123409	0.224902
NDUFA12	2688.88	-0.090252	0.0545101	-1.65569	0.097784	0.185922
QTRT2	1877.14	-0.0901745	0.0590691	-1.52659	0.126862	0.230059
LHPP	15.0346	-0.0901738	0.610449	-0.147717	0.882566	0.93181
STAT2	16548.7	-0.0901679	0.0414336	-2.1762	0.0295401	0.066988
HLCS	716.385	-0.0901401	0.0945187	-0.953675	0.340248	0.494994
SYT15B	125.814	-0.090099	0.219562	-0.410357	0.681544	0.797843
ENSG00000255730	56.622	-0.0900917	0.306518	-0.29392	0.768819	0.856624
SEC16B	872.189	-0.0900496	0.0904266	-0.99583	0.319333	0.47269
SETDB1	4661.58	-0.0900265	0.0440218	-2.04504	0.0408505	0.0888834
CHMP2B	2328.09	-0.0899766	0.0579412	-1.5529	0.120448	0.220364
NAT1	1142.69	-0.0899662	0.0728129	-1.23558	0.216614	0.350636
RIOK3	7891.55	-0.0899558	0.039365	-2.28517	0.0223026	0.052625
PPP1CB	12023.1	-0.089794	0.03196	-2.80958	0.00496067	0.0138496
ZNF71	279.451	-0.0896809	0.14488	-0.619002	0.535915	0.6816
PSMB2	5528.56	-0.0896762	0.0417678	-2.14702	0.0317919	0.0714598
PDE12	1813.24	-0.0896694	0.0634044	-1.41424	0.15729	0.273237
MRPL42	3069.71	-0.0896621	0.0494371	-1.81366	0.0697303	0.140012
ZNF638	7640.37	-0.0896306	0.0443256	-2.0221	0.0431665	0.093238
SOCS5	1110.98	-0.0895752	0.0730572	-1.2261	0.220162	0.354855
TEAD4	37.3964	-0.089512	0.385746	-0.232049	0.8165	0.889357
RAB35	4349.71	-0.0895109	0.0436112	-2.05248	0.0401233	0.0875192
INO80C	667.621	-0.0895096	0.097318	-0.919764	0.357696	0.513092
ZNF232	316.616	-0.0894816	0.13243	-0.67569	0.499237	0.650149
ZKSCAN1	5754.62	-0.0894299	0.0483614	-1.8492	0.064429	0.130789
MRPL10	1132.91	-0.0894223	0.0751066	-1.1906	0.233809	0.372152
LMX1B	153.231	-0.0892884	0.201293	-0.443574	0.657351	0.778973
UBE3A	5022.18	-0.0890995	0.0461095	-1.93235	0.0533168	0.111575
FAM118A	964.664	-0.0890856	0.0784766	-1.13519	0.256297	0.400117
CYTH1	5220.96	-0.0890177	0.040518	-2.19699	0.028021	0.0640995
TPK1	842.448	-0.0889852	0.0857103	-1.03821	0.299173	0.451057
IL12RB2	2864.2	-0.0888448	0.0597435	-1.4871	0.136987	0.244863
ARHGAP28	70.9805	-0.088806	0.318369	-0.278941	0.78029	0.865222
PSMB6	1746.19	-0.0887406	0.0605646	-1.46522	0.14286	0.252688
ARB2A	874.692	-0.0887035	0.0851806	-1.04136	0.297709	0.449261
FBXO42	3213.2	-0.0886969	0.0529916	-1.67379	0.0941717	0.180106
TMEM47	42.9434	-0.0886559	0.376657	-0.235376	0.813917	0.887866
RPL38	15980.9	-0.0885986	0.0423788	-2.09064	0.0365607	0.0807138
MTPN	12163.5	-0.0885501	0.0362333	-2.44389	0.0145299	0.0361234
FUBP1	7661.96	-0.0884485	0.0446723	-1.97994	0.0477103	0.10152
BICRAL	1283.93	-0.0884197	0.0731761	-1.20831	0.226927	0.363219
MOB4	3682.96	-0.0884191	0.0544521	-1.6238	0.104419	0.196222
PSENEN	1084.39	-0.0884012	0.0792271	-1.11579	0.26451	0.410008
MOSMO	817.787	-0.088348	0.0967241	-0.913401	0.361031	0.51676
PTCHD3	7.25017	-0.0883463	0.913916	-0.0966679	0.92299	0.954592
OR5AS1	223.049	-0.0883431	0.183639	-0.48107	0.630467	0.758771
MYPOP	902.536	-0.0883278	0.0826691	-1.06845	0.285318	0.434669
RELB	4172.55	-0.0882662	0.0432456	-2.04105	0.0412462	0.089627
MYEF2	1210.2	-0.0882138	0.0724452	-1.21766	0.223352	0.358708
AMY1C	3.32564	-0.0881442	1.3496	-0.0653113	0.947926	0.969635
ZNF419	635.14	-0.0881143	0.105847	-0.832467	0.405145	0.562203
SPATA4	13.0162	-0.0880276	0.638954	-0.137768	0.890423	0.936639
PACRGL	239.53	-0.0879033	0.148225	-0.593038	0.553156	0.696428
THOC6	677.735	-0.0878945	0.0941886	-0.933176	0.350729	0.505414
RHOT1	3273.98	-0.0877812	0.0533595	-1.64509	0.099951	0.189326
HIGD1B	11.2955	-0.0877583	0.687056	-0.127731	0.898362	0.941035
ENSG00000262633	17.7021	-0.0877562	1.63046	-0.053823	0.957076	0.974908
NUDT2	697.53	-0.0876667	0.0929086	-0.94358	0.345384	0.500249
ANKRD50	1484.87	-0.0876377	0.0688331	-1.27319	0.20295	0.333031
AP4S1	399.619	-0.0875882	0.123098	-0.71153	0.476756	0.630068
RBM25	10085.8	-0.0874445	0.0357626	-2.44514	0.0144797	0.0360039
ZDHHC13	944.782	-0.087238	0.0891895	-0.978119	0.328016	0.482017
GPD2	4560.83	-0.0871361	0.0448518	-1.94276	0.0520456	0.109384
P3H1	13486.7	-0.0871324	0.0351219	-2.48086	0.0131068	0.0329057
OTOR	0.718519	-0.0869554	2.88557	-0.0301346	0.97596	NA
TRMT10B	626.241	-0.0869305	0.0952658	-0.912505	0.361503	0.517314
SPATS2	741.897	-0.0868937	0.100311	-0.866244	0.386356	0.54317
RPL36AL	6358.64	-0.0868714	0.041801	-2.07821	0.0376896	0.0829302
VWA8	936.138	-0.0868302	0.077494	-1.12048	0.262511	0.407747
RNF6	3802.37	-0.0868291	0.0440764	-1.96997	0.0488421	0.103583
SNW1	5845.76	-0.0867735	0.0424274	-2.04522	0.0408328	0.0888674
ABI1	2896.58	-0.0866292	0.0498537	-1.73767	0.0822696	0.160998
ICAM4	52.4866	-0.0866239	0.313931	-0.275933	0.7826	0.866509
POC1B-GALNT4	34.7645	-0.0865187	0.531814	-0.162686	0.870766	0.924586
YIPF5	3745.42	-0.086507	0.045336	-1.90813	0.0563746	0.116709
TRANK1	2555.27	-0.0864123	0.0695671	-1.24214	0.214183	0.347378
ZNF141	1485.32	-0.0863195	0.0745895	-1.15726	0.247165	0.38875
ZNF10	241.232	-0.0862306	0.176495	-0.488572	0.625145	0.754376
BEX4	192.711	-0.08619	0.166191	-0.518621	0.604025	0.738347
TAF3	733.248	-0.0861639	0.0899487	-0.957923	0.338102	0.492691
HLA-C	35538.2	-0.0860849	0.0318941	-2.69908	0.00695306	0.0187338
RAB5C	10110.8	-0.0860403	0.0406959	-2.11422	0.0344961	0.0767377
DHFR2	410.985	-0.0859253	0.114936	-0.747594	0.454705	0.609125
TMCC2	457.134	-0.0859161	0.111078	-0.773474	0.439242	0.594359
TP53INP1	357.191	-0.0858727	0.123146	-0.697325	0.4856	0.638603
C1orf174	733.421	-0.0858382	0.0949687	-0.903858	0.366071	0.521723
ILDR1	18.6272	-0.0857479	0.520763	-0.164658	0.869213	0.923647
UBR7	1927.12	-0.085683	0.0646297	-1.32575	0.184922	0.310284
TBCEL-TECTA	13.2333	-0.0855963	0.710028	-0.120553	0.904045	0.944571
SPDYE6	89.4563	-0.0855558	0.264611	-0.323327	0.746448	0.841643
ENSG00000292228	282.531	-0.0855408	0.146134	-0.585357	0.558307	0.700701
RPS4Y1	11373.9	-0.0855264	0.0370091	-2.31095	0.0208355	0.0495918
IRF2	3518.88	-0.0854937	0.0494824	-1.72776	0.084031	0.163846
NSRP1	3466.77	-0.0853721	0.050713	-1.68344	0.0922908	0.177039
CHIC2	953.195	-0.0853043	0.0866948	-0.983961	0.325135	0.479098
VTA1	6522.33	-0.0850508	0.0459178	-1.85224	0.0639911	0.130011
ZFY	1040.5	-0.0849368	0.0825891	-1.02843	0.303749	0.455844
OSBP2	30.0382	-0.084891	0.530081	-0.160147	0.872765	0.925761
SMU1	4490.27	-0.0848572	0.0474995	-1.78649	0.0740205	0.147325
ST6GAL2	36.8143	-0.0848558	0.415715	-0.20412	0.83826	0.902838
GNG11	53.8189	-0.0848028	0.307087	-0.276153	0.782431	0.86638
ZNF219	151.222	-0.084757	0.23882	-0.3549	0.722665	0.825483
CCDC97	1676.33	-0.0847548	0.0720528	-1.17629	0.23948	0.379195
LRRC28	414.934	-0.0847382	0.121916	-0.695054	0.487021	0.639779
FBXW8	669.049	-0.0846888	0.0999358	-0.847432	0.396754	0.553894
IQCG	253.492	-0.0845853	0.170437	-0.496285	0.619693	0.749822
BARX2	1.62489	-0.0845341	1.94265	-0.0435148	0.965291	NA
RPL17	27473.2	-0.0844948	0.0407246	-2.07479	0.0380061	0.0835654
ZNF445	1252.48	-0.0844916	0.0761409	-1.10967	0.267139	0.413234
GPR179	9.24852	-0.0844382	0.740978	-0.113955	0.909273	0.94741
NRAS	12999.5	-0.0844043	0.0347752	-2.42714	0.0152184	0.0376434
UBE2E1	9943.71	-0.084254	0.0452554	-1.86174	0.0626392	0.127624
KHDRBS1	11118.6	-0.0841211	0.0365993	-2.29844	0.0215369	0.0510215
MRPL50	1771.92	-0.0840923	0.0609577	-1.37952	0.167735	0.286965
NDUFA10	2754.12	-0.0840388	0.0519717	-1.61701	0.105876	0.19851
CFAP299	3.11187	-0.0839828	1.42565	-0.0589083	0.953025	0.972871
PDZRN3	2.88586	-0.0839217	1.43165	-0.0586188	0.953256	0.972871
ERCC2	1511.58	-0.0838351	0.0660318	-1.26962	0.204221	0.33482
ZFX	2059.19	-0.0838328	0.0757465	-1.10675	0.2684	0.414896
PUS7L	1906.19	-0.0837475	0.0625361	-1.33919	0.18051	0.304256
SURF2	328.091	-0.0837207	0.129675	-0.645619	0.518526	0.666895
SUPT4H1	2792.77	-0.0836229	0.064847	-1.28954	0.19721	0.325836
ZNF721	2210.1	-0.0834387	0.0622989	-1.33933	0.180464	0.304256
SERTAD3	805.053	-0.0834354	0.0880793	-0.947277	0.343498	0.498768
EIF3K	4249.63	-0.0834296	0.048195	-1.73108	0.0834369	0.16286
GINS4	1537.57	-0.0833554	0.0714444	-1.16672	0.243325	0.383728
FRMPD4	0.731942	-0.0833485	2.6307	-0.031683	0.974725	NA
SLC39A3	720.643	-0.083303	0.0949453	-0.877379	0.380281	0.536858
PPP2R1A	6384.94	-0.083237	0.0374367	-2.22341	0.0261883	0.0604612
ELOVL1	14580.1	-0.0831022	0.0459536	-1.80839	0.0705454	0.141355
IFIT3	16832.3	-0.0829945	0.0356063	-2.33089	0.0197591	0.0473095
FAM32A	3623.23	-0.0828255	0.0453418	-1.82669	0.0677459	0.136504
CORO7	1672.95	-0.0827934	0.0641433	-1.29076	0.196788	0.325353
PKD1L3	19.0571	-0.0827658	0.533635	-0.155098	0.876744	0.928202
DPAGT1	1472.5	-0.082722	0.0693585	-1.19267	0.232997	0.371037
FAM219A	688.281	-0.0825652	0.0934126	-0.883876	0.376763	0.533224
TXNDC5	1882.12	-0.0825427	0.0713616	-1.15668	0.247402	0.388961
MAX	4782.49	-0.0825402	0.0431328	-1.91363	0.0556673	0.115562
APOBEC4	3.75275	-0.0825271	1.18466	-0.0696629	0.944462	0.968318
MSR1	120.543	-0.0823315	0.233799	-0.352147	0.724728	0.826929
MYC	1922.5	-0.0822468	0.0576072	-1.42772	0.153373	0.267553
SNRK	2202.76	-0.0821724	0.0565672	-1.45265	0.14632	0.257633
MRPS33	1040.31	-0.0820803	0.0845222	-0.971109	0.331494	0.485672
ZFP91-CNTF	11.0563	-0.0820678	0.958926	-0.085583	0.931798	0.959969
UFM1	4903.17	-0.082033	0.0418422	-1.96053	0.0499337	0.105641
ODAD1	19.571	-0.0820293	0.524844	-0.156293	0.875802	0.927501
WNK4	22.1878	-0.0818686	0.62659	-0.130657	0.896046	0.939942
ZNF414	191.849	-0.0817715	0.174517	-0.46856	0.639384	0.766162
EEF1D	9229.79	-0.0816887	0.0342022	-2.3884	0.0169218	0.04123
NR1D1	94.8507	-0.0816087	0.236741	-0.344717	0.730307	0.831001
RALA	6024.4	-0.0815409	0.0421341	-1.93527	0.0529571	0.111033
PP2D1	27.6673	-0.0813181	0.427418	-0.190254	0.84911	0.910505
CIAPIN1	2380.42	-0.0812904	0.053085	-1.53133	0.125689	0.228207
ZNF786	179.445	-0.0811246	0.170235	-0.476544	0.633687	0.761259
ABHD8	1140.02	-0.0809097	0.0732393	-1.10473	0.269276	0.415842
ZNF180	772.105	-0.0808081	0.0878379	-0.919968	0.357589	0.512998
ZNF281	4457.85	-0.0808052	0.044422	-1.81904	0.0689061	0.138538
FAM227B	42.8956	-0.080802	0.375409	-0.215237	0.829582	0.897801
LSM12	4218.15	-0.0807771	0.0445668	-1.8125	0.0699096	0.140335
UBAC2	3917.68	-0.0807742	0.0446811	-1.80779	0.070639	0.141508
GLS	7957.94	-0.0807564	0.0412051	-1.95987	0.0500115	0.105792
SND1	12853.8	-0.0807509	0.0348467	-2.31732	0.0204863	0.0488393
VMA21	2273.95	-0.0807023	0.0542181	-1.48848	0.136625	0.244426
CENPQ	1084.15	-0.0806846	0.084023	-0.960269	0.33692	0.491416
PBRM1	3074.28	-0.080621	0.0573595	-1.40554	0.159861	0.27643
LYNX1	8.10385	-0.0805908	0.840641	-0.0958683	0.923625	0.954929
CYP46A1	298.98	-0.080464	0.140601	-0.572285	0.567129	0.708058
FAM135A	1415.56	-0.0804609	0.0713942	-1.127	0.259744	0.404472
ARHGAP1	1335.63	-0.0802322	0.0730378	-1.0985	0.271985	0.418972
CCDC6	791.301	-0.0802318	0.0910386	-0.881295	0.378158	0.534543
TUBGCP2	1551.17	-0.080078	0.0703214	-1.13874	0.25481	0.398171
NFKB2	10041.6	-0.0800702	0.0340587	-2.35095	0.0187258	0.045063
SGTB	6043.32	-0.0799234	0.0450605	-1.77369	0.0761143	0.150748
UEVLD	1939.13	-0.0799116	0.0608539	-1.31317	0.189125	0.315649
SIRT1	962.106	-0.0797818	0.0817031	-0.976485	0.328824	0.482821
INTS5	870.542	-0.0797714	0.0803928	-0.992271	0.321065	0.474555
GREM1	56.5836	-0.0797506	0.322996	-0.246909	0.804979	0.882223
TM7SF3	2746.08	-0.0797444	0.0627739	-1.27034	0.203962	0.334461
NME6	1091.63	-0.0797312	0.0821326	-0.970762	0.331667	0.485748
TOB2	2290.88	-0.0795589	0.0583043	-1.36455	0.172396	0.293728
MAGEB1	2.30695	-0.0795413	1.48273	-0.0536452	0.957218	0.974947
CCDC59	2014.43	-0.0795135	0.0610412	-1.30262	0.192705	0.320081
IREB2	7109.38	-0.0794251	0.0464556	-1.7097	0.0873215	0.168991
DHX40	1812.9	-0.0794187	0.0596523	-1.33136	0.183071	0.307745
GOSR1	4642.49	-0.0793836	0.0427648	-1.85628	0.0634134	0.129011
RPS18	45522.5	-0.0793644	0.0382929	-2.07256	0.038213	0.0839243
MDC1	1693.96	-0.0793529	0.0677118	-1.17192	0.241229	0.381147
FXR1	7505.4	-0.0793265	0.0387664	-2.04627	0.0407299	0.0886675
MPG	659.668	-0.0792549	0.0956796	-0.828337	0.40748	0.564674
RTTN	598.664	-0.0792062	0.103817	-0.762939	0.4455	0.600477
CD2BP2	2617.95	-0.0791963	0.0627315	-1.26246	0.206782	0.338049
ZNF555	304.24	-0.0791347	0.168186	-0.47052	0.637984	0.76476
TREML1	118.564	-0.0791304	0.209206	-0.378242	0.705251	0.8146
EXO5	7033.91	-0.0791132	0.0402132	-1.96735	0.0491433	0.104168
DNAJC10	7693.11	-0.0791009	0.0470227	-1.68218	0.0925331	0.177401
PSMG3	653.119	-0.0790989	0.0934792	-0.846165	0.397461	0.554687
ATAT1	98.72	-0.079049	0.258129	-0.306238	0.759423	0.850453
FCHO2	1346.56	-0.0789647	0.0679289	-1.16246	0.245048	0.38586
PDIA3	49719	-0.0789479	0.0326732	-2.41629	0.0156795	0.0386056
C1orf131	2044.68	-0.0789446	0.0614583	-1.28452	0.198959	0.32804
ABCA10	144.451	-0.0788393	0.213392	-0.369458	0.711786	0.818211
RBM33	3286.52	-0.0788373	0.0529077	-1.49009	0.1362	0.243849
HTRA4	61.1172	-0.078828	0.298809	-0.263807	0.791928	0.87306
RNPS1	5611.28	-0.0788271	0.0397231	-1.98441	0.0472097	0.100545
ARHGAP19	828.461	-0.0787762	0.0834506	-0.943987	0.345176	0.500192
DOC2B	14.5522	-0.0787488	0.602442	-0.130716	0.896	0.939942
KAT6A	6331.46	-0.07871	0.0402508	-1.95549	0.0505255	0.106662
ZC3H11A	17048	-0.0787074	0.0350183	-2.24761	0.0246012	0.0573072
MPHOSPH9	1515.5	-0.0785928	0.075381	-1.04261	0.29713	0.44865
GOLGA8M	381.384	-0.0785866	0.134768	-0.583126	0.559808	0.701716
PPP6R2	2980.77	-0.0785262	0.0487397	-1.61113	0.10715	0.200334
OARD1	1027.42	-0.0784712	0.079094	-0.992126	0.321136	0.474555
IPO7	14724.5	-0.0784417	0.0356909	-2.19781	0.0279629	0.0639973
CSDE1	64650.1	-0.0784302	0.0287092	-2.73189	0.00629726	0.017112
SOCS6	1145.27	-0.0783775	0.0815552	-0.961037	0.336534	0.490969
SF3B2	11121.9	-0.0783375	0.0338597	-2.31359	0.0206902	0.04929
TCTN3	670.132	-0.0782537	0.0958418	-0.816488	0.414221	0.570883
CPQ	1378.79	-0.0782376	0.0693673	-1.12787	0.259373	0.404045
PYCARD	1621.35	-0.0781852	0.0728148	-1.07375	0.282933	0.431947
BDP1	4599.25	-0.0781486	0.0480269	-1.62718	0.103698	0.195154
GFOD2	309.465	-0.0780096	0.132406	-0.589168	0.555748	0.698791
LPL	1215.93	-0.077986	0.0807846	-0.965357	0.334366	0.488365
PCOLCE	15.3694	-0.077963	0.585276	-0.133207	0.894029	0.938887
NUP133	4931.21	-0.0779418	0.0433731	-1.79701	0.0723345	0.144504
RBM12B	2019.66	-0.0778618	0.0622465	-1.25086	0.210985	0.343466
SEC31A	10756.1	-0.0778242	0.0350422	-2.22087	0.0263596	0.0608034
STAG1	1401.97	-0.0777311	0.0734546	-1.05822	0.289955	0.440118
LMBR1L	426.397	-0.0775828	0.339701	-0.228385	0.819347	0.891446
ZNF572	155.344	-0.0774959	0.185168	-0.418516	0.67557	0.794042
OPN1SW	2.12777	-0.0774353	1.51856	-0.0509927	0.959331	0.975975
PMVK	739.654	-0.0773816	0.0892033	-0.867475	0.385682	0.542406
TCEAL4	1222.54	-0.0773426	0.0702009	-1.10173	0.270578	0.417241
ZDHHC12	1085.08	-0.0772708	0.0764937	-1.01016	0.312419	0.465153
ARFIP1	1866.4	-0.0772036	0.0661617	-1.16689	0.243254	0.383653
ENSG00000280514	0.384712	-0.0771847	3.94588	-0.0195609	0.984394	NA
SLC25A40	3458.5	-0.0771667	0.0488485	-1.57971	0.114173	0.21092
MFHAS1	1106.52	-0.0771299	0.0763158	-1.01067	0.312176	0.465
TEX9	364.679	-0.077063	0.136325	-0.565289	0.571877	0.71211
TPM3	58138.9	-0.077024	0.0374869	-2.05469	0.0399088	0.0871085
NUP58	5707.18	-0.0770156	0.0406829	-1.89307	0.0583483	0.120106
PDZD8	705.116	-0.0769596	0.0908862	-0.846769	0.397124	0.55427
PPP6C	4387.95	-0.0769451	0.044905	-1.71351	0.0866186	0.167748
MATN4	7.06475	-0.076884	0.83363	-0.092228	0.926517	0.957139
ADH4	33.9219	-0.0768805	0.41109	-0.187016	0.851648	0.912637
UBE2D2	4197.77	-0.0767233	0.054749	-1.40136	0.161105	0.278216
CFL1	36387.2	-0.0766884	0.0333464	-2.29975	0.0214625	0.0508815
EEF1AKMT1	309.181	-0.0766146	0.132831	-0.576784	0.564085	0.705532
ZNF407	836.344	-0.0765301	0.0866958	-0.882743	0.377375	0.533783
ZFP69	4146.39	-0.0764952	0.0455363	-1.67987	0.0929821	0.178118
RPL32	26442.7	-0.076491	0.0452845	-1.68912	0.0911962	0.175203
SELENOF	10305.1	-0.0764696	0.0343555	-2.22583	0.0260253	0.0601435
KLHL7	722.982	-0.0764412	0.104789	-0.729475	0.465711	0.618956
CLDND2	10.3793	-0.0764132	0.755928	-0.101085	0.919483	0.95308
HSD17B1	633.111	-0.0763673	0.09542	-0.800327	0.423521	0.580277
ERI2	1619.01	-0.076361	0.0738671	-1.03376	0.301247	0.453401
PRSS16	40.8234	-0.0763204	0.378964	-0.201392	0.840392	0.904094
GXYLT1	1239.95	-0.0763182	0.0707936	-1.07804	0.281016	0.429614
NCL	31472.1	-0.0763121	0.0309627	-2.46465	0.0137148	0.0342819
LRRC75A	1370.36	-0.0762667	0.0711551	-1.07184	0.283793	0.432863
PRIM2	1347.4	-0.0761659	0.071218	-1.06948	0.284855	0.434084
CDK17	1725.97	-0.0761393	0.0670819	-1.13502	0.256367	0.400171
E2F8	188.914	-0.0761368	0.173599	-0.438579	0.660966	0.782252
ENSG00000268107	17.9268	-0.0760825	0.682605	-0.111459	0.911252	0.948691
OSBPL9	4617.15	-0.0760435	0.0495711	-1.53403	0.125022	0.227145
ZC3HC1	979.582	-0.0760411	0.07848	-0.968923	0.332584	0.486747
GPAT2	1.09041	-0.0757868	2.24999	-0.0336831	0.97313	NA
G2E3	1855.45	-0.0757682	0.0629739	-1.20317	0.228911	0.36583
GMPPB	1872.52	-0.0756974	0.0641192	-1.18057	0.237772	0.377086
ATP8B1	304.998	-0.0756327	0.165514	-0.456957	0.647702	0.771255
GMCL1	1051.46	-0.0756116	0.0739636	-1.02228	0.306648	0.459047
TRMT1L	2793.58	-0.0755554	0.0544748	-1.38698	0.165448	0.284078
DYNLT1	5591.4	-0.0754676	0.045053	-1.67508	0.0939176	0.179661
PIAS4	1070.64	-0.0754348	0.0739209	-1.02048	0.307501	0.460013
IST1	8909.3	-0.0753613	0.0368732	-2.04379	0.0409739	0.0891169
CCDC12	1076.7	-0.0753201	0.0759125	-0.992196	0.321102	0.474555
CTSS	38775.5	-0.0753036	0.0354531	-2.12404	0.0336671	0.0751857
POLA1	881.677	-0.0753024	0.0857473	-0.878189	0.379841	0.53651
H3C14	90.4165	-0.0752904	0.258011	-0.291811	0.770431	0.858132
PPP5C	1429.43	-0.0752842	0.0676523	-1.11281	0.26579	0.411524
KATNIP	835.162	-0.0751769	0.118608	-0.633827	0.526193	0.673208
RFXANK	1900.34	-0.0751692	0.0701853	-1.07101	0.284165	0.433231
ORC1	857.165	-0.0751329	0.0851166	-0.882705	0.377396	0.533783
RDH13	190.664	-0.0751009	0.175384	-0.428208	0.668499	0.788524
HYOU1	38967.8	-0.0750773	0.0277241	-2.70801	0.00676874	0.0182735
SMDT1	755.56	-0.0750422	0.0906911	-0.827449	0.407983	0.565042
RBPMS	34.9205	-0.0750159	0.427815	-0.175347	0.860807	0.918715
CNEP1R1	785.265	-0.0749453	0.0952266	-0.787021	0.431269	0.587065
SMARCD2	2539.78	-0.0749142	0.0570505	-1.31312	0.189142	0.315649
NUGGC	61.5715	-0.0749014	0.28924	-0.258959	0.795667	0.875545
OSBPL2	1887.65	-0.0748124	0.0580784	-1.28813	0.197701	0.326323
DHRS2	2.43028	-0.0746611	1.41378	-0.0528095	0.957884	0.975278
PTBP2	991.622	-0.0746276	0.0779157	-0.957799	0.338164	0.492691
SLC35B4	1457.3	-0.0745967	0.0651512	-1.14498	0.252218	0.395237
UBE2G1	1258.17	-0.0744978	0.0710237	-1.04892	0.294217	0.44508
CLASP1	2702.01	-0.0744862	0.0508377	-1.46518	0.142873	0.252688
KCNS1	22.964	-0.0744693	0.524755	-0.141913	0.887149	0.934745
PSKH1	1099.02	-0.0744661	0.0733808	-1.01479	0.310206	0.463021
PGM2	3402.15	-0.0744582	0.0483775	-1.53911	0.123778	0.225446
NXF3	719.456	-0.0744371	0.0918881	-0.810085	0.417891	0.57451
VPS72	2824.15	-0.074402	0.0517281	-1.43833	0.150341	0.2634
LIG4	2500.73	-0.074272	0.0563324	-1.31846	0.18735	0.313288
COX8A	2761.54	-0.0741655	0.0592235	-1.2523	0.210461	0.342849
RACK1	26967	-0.0741553	0.0432056	-1.71634	0.0861006	0.167096
ZDHHC21	1581.24	-0.0740688	0.0881297	-0.840452	0.400655	0.557744
BCAS2	3222.32	-0.0740656	0.0481255	-1.53901	0.123802	0.225446
PLRG1	3315.17	-0.0739914	0.0480815	-1.53888	0.123834	0.225481
POLD2	2035.5	-0.0739571	0.0598943	-1.23479	0.216907	0.350905
PTDSS1	8234.75	-0.0738271	0.0391986	-1.88341	0.0596445	0.122394
SFSWAP	1642.61	-0.0737163	0.0686654	-1.07356	0.283021	0.432002
COPS8	1949.51	-0.0736567	0.0617543	-1.19274	0.232972	0.371033
MTMR14	3815.72	-0.073653	0.0467406	-1.57578	0.115076	0.212258
ZNF772	478.427	-0.0736298	0.111527	-0.660199	0.509126	0.65961
CSNK2A2	1363.25	-0.0735857	0.0668446	-1.10085	0.270963	0.417708
ATAD1	1480.42	-0.0734612	0.0644633	-1.13958	0.254461	0.397954
ATXN7L3B	6474.86	-0.0734396	0.0375222	-1.95723	0.0503202	0.106337
PDXK	8204.71	-0.0734314	0.0397862	-1.84565	0.0649434	0.131576
ZNF439	504.968	-0.0734198	0.113314	-0.647935	0.517027	0.666154
EXOSC8	2172.62	-0.0734196	0.0560211	-1.31057	0.190003	0.316703
UGDH	1364.72	-0.0733793	0.0788081	-0.931113	0.351795	0.506642
AP1M1	2115.57	-0.0732323	0.0586134	-1.24941	0.211514	0.34399
MT-ND1	250999	-0.0731521	0.0812666	-0.900149	0.368041	0.523766
ENSG00000283761	344.248	-0.0731127	0.134943	-0.541805	0.587953	0.725247
RNF126	1000.14	-0.0730835	0.0762308	-0.958713	0.337703	0.4922
COL4A4	23.7454	-0.0730791	0.4737	-0.154273	0.877394	0.928345
RAB3D	1151.53	-0.0729495	0.0717707	-1.01642	0.309427	0.462441
WAPL	3960.35	-0.0729283	0.0470137	-1.55121	0.12085	0.220945
TWNK	337.105	-0.0728672	0.133539	-0.545662	0.585298	0.723718
PARP9	23677.1	-0.0728143	0.0315943	-2.30466	0.0211854	0.0503541
MARK2	3765.75	-0.0727301	0.0467712	-1.55502	0.119942	0.21955
SAFB	6305.01	-0.0726871	0.0391747	-1.85546	0.0635306	0.129218
AFF2	504.397	-0.0726415	0.108339	-0.670503	0.502537	0.653523
FBXO33	1445.21	-0.0726274	0.064919	-1.11874	0.263251	0.408591
EBP	3146.69	-0.0726021	0.0503319	-1.44247	0.149171	0.261846
PPARGC1B	977.608	-0.0726018	0.0800154	-0.907347	0.364223	0.519759
MAGI2	98.6868	-0.0725806	0.254577	-0.285102	0.775566	0.861769
SLC38A3	2.79686	-0.0725078	1.42432	-0.0509069	0.9594	0.975985
SLU7	3797.03	-0.0724847	0.053745	-1.34868	0.17744	0.300441
STEAP2	31.4056	-0.0724648	0.474518	-0.152712	0.878625	0.928996
CSRNP2	1393.71	-0.0722228	0.0775874	-0.930857	0.351927	0.506701
LLPH	3168.11	-0.072177	0.0505099	-1.42897	0.153014	0.267038
NSA2	6214.07	-0.0721325	0.0398665	-1.80935	0.0703962	0.141141
BCL2L11	1437.72	-0.0720834	0.0905947	-0.795669	0.426224	0.58245
TAF5	392.508	-0.0719956	0.121199	-0.594027	0.552494	0.696068
SMARCE1	5822.69	-0.0717783	0.0443519	-1.61838	0.10558	0.198089
ACOT9	3382.14	-0.071764	0.0483577	-1.48402	0.137803	0.24588
LITAF	10528.4	-0.0717609	0.03625	-1.97961	0.0477474	0.101586
ERCC1	1551.55	-0.0717005	0.0721433	-0.993862	0.32029	0.473653
PACS1	962.385	-0.0716481	0.0875832	-0.818057	0.413325	0.570048
MT-CO1	681136	-0.071635	0.0847444	-0.845307	0.39794	0.555082
RNF166	2008.69	-0.0716171	0.0568587	-1.25956	0.207827	0.339391
HTATSF1	2025.38	-0.0716019	0.0610978	-1.17192	0.241228	0.381147
UTP3	1975.57	-0.0715421	0.0591899	-1.20869	0.226783	0.363023
LIAS	481.362	-0.0714698	0.108862	-0.656517	0.511492	0.661694
DYNC1LI1	3243.35	-0.07112	0.0462208	-1.5387	0.123877	0.22551
CHMP1A	1951.27	-0.0710932	0.0577887	-1.23023	0.218612	0.353042
YTHDC1	4435.64	-0.0710128	0.0462704	-1.53474	0.124849	0.226929
C22orf23	300.248	-0.070914	0.157694	-0.449694	0.652931	0.775304
GCFC2	840.694	-0.0708876	0.0984861	-0.719772	0.471665	0.624883
CXXC4	1.01237	-0.0708805	2.30016	-0.0308155	0.975417	NA
RBMX2	1307.95	-0.07087	0.0745778	-0.950282	0.341969	0.49702
ITCH	4891.6	-0.0708592	0.0439127	-1.61364	0.106606	0.199609
NFYA	3938.28	-0.070832	0.0519051	-1.36464	0.172365	0.293728
ZNF724	132.983	-0.0707984	0.198455	-0.356748	0.72128	0.82464
PTPRH	146.696	-0.0707378	0.20516	-0.344793	0.73025	0.831001
ATXN2L	10533.6	-0.0706426	0.0346432	-2.03915	0.0414351	0.0900138
PPP1R14B	1124.96	-0.0705994	0.0729612	-0.96763	0.333229	0.487348
NSMCE2	1123.58	-0.0705615	0.074537	-0.946665	0.34381	0.498912
NHSL2	278.068	-0.0704464	0.149513	-0.471171	0.637518	0.764423
MEX3D	299.571	-0.0704112	0.142946	-0.492573	0.622314	0.752007
POLR2E	3906.5	-0.0703601	0.0458921	-1.53316	0.125236	0.227433
SPAG7	1010.77	-0.0703054	0.0746189	-0.942193	0.346094	0.501041
OLAH	8.83592	-0.0702715	0.83225	-0.0844355	0.93271	0.960671
EXOC5	6186.16	-0.0701785	0.0397382	-1.76602	0.0773919	0.152822
BMS1	3867.74	-0.070113	0.0440494	-1.59169	0.111454	0.206818
IGFBPL1	245.134	-0.0700868	0.157118	-0.446078	0.655541	0.777383
CD84	2119.35	-0.0700497	0.0681996	-1.02713	0.304361	0.456637
ZNF777	540.483	-0.0699425	0.105202	-0.664843	0.506151	0.65673
KRAS	5152.88	-0.0699153	0.0417768	-1.67355	0.0942199	0.180177
ATP5F1C	4120.96	-0.0697953	0.0505355	-1.38111	0.167244	0.286354
SPOPL	1983.28	-0.0696802	0.0618785	-1.12608	0.260132	0.404917
CALU	10132.8	-0.0696387	0.0435576	-1.59877	0.109871	0.204407
EIF2S3	14101.2	-0.0696302	0.0309177	-2.25212	0.0243149	0.0567838
TTC27	710.334	-0.0695939	0.0896758	-0.776061	0.437713	0.592773
PTPN4	258.113	-0.0694938	0.205336	-0.33844	0.735031	0.83368
TPGS1	105.824	-0.0694013	0.234634	-0.295786	0.767394	0.85538
ANO6	11804.4	-0.0693933	0.0344456	-2.01458	0.0439491	0.0946943
ONECUT3	36.3779	-0.069347	0.378697	-0.18312	0.854704	0.914789
SAR1A	4113.64	-0.0693031	0.045851	-1.51149	0.130664	0.235667
CFAP74	7.84825	-0.0692825	0.80757	-0.0857913	0.931632	0.959969
F11R	2875.81	-0.0692028	0.0490651	-1.41043	0.158414	0.274524
MIPOL1	494.407	-0.069198	0.128857	-0.537014	0.591258	0.728129
YWHAB	23235.4	-0.0691775	0.0351032	-1.97069	0.0487594	0.103434
RBM18	2754.43	-0.0690498	0.0549361	-1.25691	0.208786	0.340587
SEPTIN2	17034.1	-0.0690131	0.0318529	-2.16662	0.0302638	0.0684506
AP1G1	8321.78	-0.0689462	0.0381167	-1.80882	0.0704794	0.141274
PPP3R1	4854.76	-0.0689133	0.0465895	-1.47916	0.139097	0.24762
RBBP5	2544.57	-0.0688961	0.0546783	-1.26003	0.20766	0.339218
MRPL55	807.107	-0.0688923	0.101054	-0.681737	0.495405	0.646681
TULP3	377.734	-0.0688877	0.127338	-0.540983	0.588519	0.725539
COMMD1	749.526	-0.0688822	0.0923994	-0.745483	0.45598	0.610241
TMEM74	35.8662	-0.068872	0.420821	-0.163661	0.869998	0.924067
SNX33	743.72	-0.0688594	0.0874517	-0.7874	0.431048	0.587018
ZNF614	945.358	-0.068848	0.0987122	-0.697462	0.485513	0.63854
CSNK1G1	2312.6	-0.0686828	0.0571226	-1.20238	0.229218	0.366215
BRD3	1521.23	-0.0685551	0.0621439	-1.10317	0.269955	0.416602
GEMIN5	1185.68	-0.0684894	0.0727577	-0.941335	0.346533	0.501545
NDUFS1	3316.54	-0.0684378	0.0556733	-1.22928	0.218968	0.353377
H1-4	43.3833	-0.0683614	0.341957	-0.199912	0.841549	0.904874
RGPD8	816.553	-0.0683609	0.104462	-0.654407	0.51285	0.662573
ARID4A	2862.05	-0.0682515	0.0599167	-1.13911	0.254658	0.398046
PPP2R5E	3988.35	-0.0682387	0.0491283	-1.38899	0.164836	0.283144
TIMM22	320.445	-0.0681504	0.138142	-0.493336	0.621775	0.751519
GINS1	631.089	-0.0681393	0.0973061	-0.700257	0.483767	0.636798
ZNF292	7578.41	-0.0681384	0.0369514	-1.844	0.0651828	0.132012
SLC25A22	597.723	-0.0681029	0.10938	-0.622628	0.533529	0.679528
TAF4	1158.91	-0.0680888	0.0799818	-0.851304	0.394601	0.551258
NAA20	1558.51	-0.0680798	0.0690908	-0.985367	0.324444	0.478463
ACOT13	862.405	-0.0680237	0.0841677	-0.808192	0.41898	0.575768
PLD5P1	192.29	-0.0680055	0.179693	-0.378455	0.705093	0.8146
GADD45GIP1	1183.71	-0.067964	0.0745761	-0.911339	0.362117	0.517912
ZKSCAN2	450.204	-0.0678747	0.11535	-0.588423	0.556249	0.699271
ZNF22	1558.68	-0.0678503	0.066492	-1.02043	0.307526	0.460013
RNF227	45.5297	-0.0677783	0.343537	-0.197295	0.843596	0.906176
WDR7	1621.03	-0.0677433	0.0689836	-0.98202	0.32609	0.480141
RBMXL1	1420.79	-0.0676756	0.0721521	-0.937957	0.348266	0.503001
GBGT1	218.39	-0.0675535	0.172721	-0.391114	0.695713	0.808329
NSUN4	2497.7	-0.0675319	0.0608166	-1.11042	0.266819	0.412815
YIF1B	757.262	-0.0674428	0.0857973	-0.786071	0.431826	0.587441
HYAL4	8.57242	-0.0674087	0.978261	-0.0689067	0.945064	0.968442
DEDD	2227.59	-0.0673813	0.0561699	-1.1996	0.230295	0.367688
TRIM56	10106.4	-0.0673665	0.0416957	-1.61567	0.106166	0.198964
TEAD3	30.1579	-0.0672341	0.412668	-0.162925	0.870577	0.924496
CSTF2	1341.09	-0.0671996	0.0683485	-0.983192	0.325513	0.479613
TADA2A	769.515	-0.0671915	0.1047	-0.641755	0.521032	0.669438
RSPH1	3.46325	-0.0670105	1.20764	-0.0554887	0.955749	0.974296
ZNF66	558.888	-0.0669039	0.125766	-0.531973	0.594745	0.731152
TDP1	959.004	-0.0668285	0.0938557	-0.712034	0.476444	0.62984
PELP1	1019.13	-0.0667995	0.0759204	-0.879862	0.378934	0.535503
THBS2	366.416	-0.0667779	0.136414	-0.489523	0.624472	0.753845
GTF2F2	2236.41	-0.0667763	0.0609407	-1.09576	0.273184	0.420391
CCDC196	1.66011	-0.0666917	1.76994	-0.0376803	0.969943	NA
AARSD1	480.33	-0.066648	0.11628	-0.573167	0.566532	0.707538
HGSNAT	6026.69	-0.0665794	0.0423787	-1.57106	0.116169	0.21387
ZXDB	379.735	-0.0665726	0.122259	-0.544522	0.586082	0.724202
MEF2D	4609.05	-0.0664138	0.0514421	-1.29104	0.19669	0.325269
B3GALT4	63.3688	-0.0664105	0.30725	-0.216145	0.828875	0.897331
WDR59	968.264	-0.0663192	0.0968224	-0.684957	0.493371	0.644684
ORC6	826.224	-0.0662926	0.0856835	-0.773691	0.439114	0.5943
U2AF1	4665.11	-0.0662725	0.051264	-1.29277	0.196091	0.324569
GON4L	3919.32	-0.0662532	0.0461077	-1.43692	0.15074	0.264013
CNPY4	128.644	-0.0662278	0.2102	-0.315071	0.752708	0.845542
MORN3	50.2632	-0.0662227	0.346926	-0.190884	0.848616	0.910211
STK19	406.144	-0.0661947	0.115229	-0.574465	0.565653	0.7068
TMC3	60.2221	-0.0661664	0.295787	-0.223696	0.822994	0.893704
PSMA5	8997.11	-0.0661234	0.0428777	-1.54214	0.12304	0.224403
OR2L5	25.7593	-0.0660902	0.449812	-0.146928	0.883189	0.93217
MAPKBP1	910.002	-0.0659975	0.0840448	-0.785266	0.432298	0.587935
PRMT9	807.832	-0.0657552	0.0890467	-0.738435	0.46025	0.613926
POLR3A	1068.79	-0.0657517	0.0807577	-0.814185	0.415539	0.571986
TDRD3	582.406	-0.0657382	0.103301	-0.636378	0.52453	0.672064
RIGI	12640.1	-0.0657094	0.0363607	-1.80715	0.0707381	0.141673
NOP58	5311.16	-0.0656735	0.0397606	-1.65172	0.0985907	0.187241
SNRNP27	2893.3	-0.0656448	0.0573387	-1.14486	0.252267	0.395276
RPL19	28975	-0.0656087	0.0388898	-1.68704	0.0915955	0.175888
TBC1D1	2970.2	-0.0655902	0.053178	-1.23341	0.217423	0.351533
ZNF662	368.419	-0.0655052	0.16539	-0.396065	0.692057	0.805968
SLC5A1	6.91162	-0.0654025	0.950342	-0.0688199	0.945133	0.968442
TNFSF11	32.4794	-0.0653746	0.403135	-0.162166	0.871175	0.924725
VPS16	890.924	-0.0653649	0.0823747	-0.793508	0.427482	0.583569
ARID1A	5641.16	-0.0652934	0.0413682	-1.57835	0.114485	0.211403
SNRNP35	508.321	-0.0652422	0.108783	-0.599745	0.548676	0.692628
CDC7	944.525	-0.0651632	0.0780799	-0.834571	0.40396	0.561027
RAD9B	149.846	-0.0650479	0.192123	-0.338574	0.734931	0.83368
F2RL3	158.105	-0.0650005	0.18476	-0.35181	0.724981	0.827152
PPM1N	138.03	-0.064996	0.209789	-0.309817	0.7567	0.848653
CYB5R3	3685.39	-0.0649934	0.0491186	-1.32319	0.185771	0.311319
RAD23B	10248.7	-0.0649631	0.0448575	-1.44821	0.147558	0.259454
RELA	3634.31	-0.0649142	0.0466412	-1.39178	0.16399	0.28207
RPL41	36693.1	-0.0649036	0.0430142	-1.50889	0.131328	0.23653
TEP1	3421.9	-0.0648774	0.0600006	-1.08128	0.279573	0.428079
ENY2	5342.98	-0.064775	0.045976	-1.40889	0.158868	0.275056
FMO5	207.644	-0.0647536	0.180358	-0.359029	0.719573	0.82371
NAB1	5286.3	-0.0647466	0.044856	-1.44343	0.148898	0.261423
RFC1	4627.58	-0.064711	0.0444783	-1.45489	0.1457	0.256785
FAF1	4547.89	-0.0646735	0.0415142	-1.55786	0.119265	0.218576
DBF4B	924.475	-0.0646059	0.0808894	-0.798694	0.424468	0.581032
CHST9	10.668	-0.0645707	0.704004	-0.0917193	0.926921	0.957322
PRELID3A	88.7733	-0.0645379	0.243241	-0.265325	0.790759	0.872343
LRRC57	1426.89	-0.064526	0.0668567	-0.965138	0.334476	0.48844
PDK2	196.593	-0.0644414	0.166714	-0.386539	0.699097	0.810502
RPL22	19078	-0.0643692	0.0399172	-1.61257	0.106838	0.199908
PRMT7	427.603	-0.0643283	0.120524	-0.53374	0.593522	0.730241
SHKBP1	3080.76	-0.0642501	0.0560772	-1.14574	0.251901	0.394815
OAZ1	35553.8	-0.0641466	0.0336151	-1.90827	0.0563568	0.116686
ENSG00000269823	614.235	-0.063958	0.113883	-0.56161	0.574382	0.713837
POLRMT	1359.45	-0.0639336	0.0698547	-0.915237	0.360067	0.515825
STAU1	6097.53	-0.0638402	0.0399566	-1.59774	0.110101	0.204767
SYT2	23.791	-0.0636578	0.477954	-0.133188	0.894045	0.938887
AP5M1	2826.14	-0.063643	0.0718275	-0.886053	0.375589	0.532271
DNAJB12	1484.46	-0.0635966	0.0644944	-0.986079	0.324094	0.478202
NIN	6425.47	-0.0635866	0.0429216	-1.48146	0.138484	0.246794
LCORL	1450.38	-0.063545	0.0682316	-0.931313	0.351692	0.506538
ATP13A3	8282.69	-0.0633971	0.0344295	-1.84136	0.0655686	0.13268
TPR	11927.7	-0.0631591	0.0343596	-1.83818	0.0660363	0.133513
NONO	16714.9	-0.0630955	0.0330577	-1.90865	0.0563078	0.116628
TMEM33	5503.15	-0.0630552	0.0494739	-1.27451	0.202482	0.332494
LRRC45	211.847	-0.0628723	0.16148	-0.389351	0.697017	0.80922
CNOT11	3775.17	-0.0628698	0.0483285	-1.30088	0.193298	0.321002
MFN2	5674.01	-0.0627999	0.0403664	-1.55575	0.119768	0.219304
TMEFF2	27.4067	-0.0627595	0.4739	-0.132432	0.894643	0.939301
MED29	2628.1	-0.062686	0.0519567	-1.20651	0.227623	0.364157
ENSG00000285171	40.4693	-0.0624617	0.421789	-0.148087	0.882274	0.93156
ENSG00000261582	41.7438	-0.0624531	0.349322	-0.178784	0.858108	0.917249
ILK	4728.09	-0.0624464	0.0421251	-1.4824	0.138233	0.246478
PTPN6	9338.32	-0.0624108	0.0363251	-1.71812	0.0857749	0.166639
DNAJA2	4626.9	-0.0623405	0.0451379	-1.38111	0.167244	0.286354
UBE4B	1540.03	-0.0622142	0.0685596	-0.907448	0.36417	0.519729
CARNMT1	835.965	-0.0621555	0.0883544	-0.70348	0.481757	0.634656
TNPO3	4492.59	-0.0621454	0.0451548	-1.37627	0.168737	0.28859
DRP2	79.5583	-0.0620186	0.26637	-0.232829	0.815894	0.889075
EIF2B5	3340.72	-0.0620165	0.0531771	-1.16623	0.243523	0.383968
PPP1R12C	3216.25	-0.0619714	0.0561904	-1.10288	0.270078	0.416693
DUSP22	976.501	-0.0619323	0.0851928	-0.726966	0.467247	0.620317
GLCCI1	1410.42	-0.0618552	0.0672375	-0.91995	0.357599	0.512998
ATG4A	1091.1	-0.0616925	0.0768099	-0.803185	0.421868	0.57873
OSGEPL1	338.156	-0.0616455	0.132598	-0.464906	0.641999	0.768063
CD3G	29.1466	-0.0615938	0.471167	-0.130726	0.895992	0.939942
CCDC117	2499.75	-0.0615792	0.054575	-1.12834	0.259176	0.403814
ONECUT2	368.512	-0.0615778	0.129359	-0.476021	0.63406	0.761597
PCLAF	675.49	-0.0615372	0.102584	-0.599872	0.548592	0.692626
SUPT6H	10106.6	-0.0614713	0.0382186	-1.60841	0.107745	0.201175
CLASP2	3319.42	-0.0613325	0.0563616	-1.0882	0.276508	0.424521
ECT2	1587.28	-0.0612069	0.0632367	-0.967902	0.333093	0.487253
ATP5F1D	1085.27	-0.0611842	0.0770226	-0.794367	0.426982	0.583142
SHPRH	1445.94	-0.0611555	0.0713792	-0.856769	0.391573	0.547951
ACAA1	1771.47	-0.0611314	0.0639143	-0.956459	0.33884	0.493424
RNF113A	911.907	-0.0610876	0.0847891	-0.720465	0.471239	0.624467
EIF2B3	2096.29	-0.0610016	0.06459	-0.944443	0.344943	0.500029
COG7	710.029	-0.0609868	0.09298	-0.655913	0.51188	0.661902
NR2F6	413.162	-0.060829	0.114138	-0.532941	0.594075	0.730578
KHDC1	146.16	-0.0608053	0.19135	-0.31777	0.750659	0.844212
MBTPS1	4027.49	-0.0607704	0.048624	-1.2498	0.211372	0.343927
MT-ND5	187574	-0.0607611	0.0808027	-0.751969	0.45207	0.606819
COX7A2L	3783.96	-0.0607515	0.0497098	-1.22212	0.221661	0.356478
NDUFV2	6202.43	-0.0607514	0.0421324	-1.44191	0.149326	0.262063
RAMAC	1810.7	-0.0607487	0.0581379	-1.04491	0.296065	0.447265
LATS1	5043.28	-0.0607029	0.0407557	-1.48943	0.136373	0.244054
SEC14L5	15.5456	-0.0606961	0.614273	-0.0988096	0.921289	0.953971
ATP5F1E	6631.86	-0.0606604	0.0566135	-1.07148	0.283953	0.432987
RAB6A	6330.1	-0.0605674	0.0449991	-1.34597	0.178312	0.301394
GPR119	63.5235	-0.0605636	0.317016	-0.191043	0.848492	0.910137
PACS2	1076.06	-0.0605526	0.0863663	-0.701114	0.483232	0.636245
BLZF1	4109.01	-0.0604251	0.0441421	-1.36887	0.171038	0.291925
BCKDHA	1439.08	-0.060403	0.0705484	-0.856191	0.391892	0.548259
FAM136A	1759.06	-0.0603891	0.0599647	-1.00708	0.313898	0.466936
PSME1	12901	-0.0603448	0.0354263	-1.70339	0.0884952	0.170944
RNF207	48.1196	-0.0602859	0.334215	-0.180381	0.856854	0.91644
EOLA2	1022.48	-0.0602596	0.0757463	-0.795546	0.426296	0.58245
C1D	1746.13	-0.0602533	0.0663979	-0.907457	0.364165	0.519729
CNOT1	22268.5	-0.0602107	0.0303097	-1.98652	0.0469759	0.100111
ENSG00000285901	270.181	-0.0601258	0.168209	-0.357446	0.720758	0.824496
C1orf74	787.129	-0.060123	0.0889066	-0.676249	0.498882	0.649839
MED11	223.319	-0.0600648	0.168518	-0.35643	0.721519	0.824771
MGLL	1748.53	-0.0600416	0.0616129	-0.974497	0.32981	0.483883
HCN3	204.529	-0.0600027	0.185451	-0.32355	0.746279	0.841534
MRPL3	5421.7	-0.0598919	0.0471048	-1.27146	0.203565	0.33391
IQANK1	64.4633	-0.0598554	0.282394	-0.211957	0.83214	0.899149
FOXP3	8.96425	-0.0598392	0.753037	-0.0794639	0.936664	0.963606
CCDC22	456.401	-0.0598085	0.112772	-0.530349	0.59587	0.73203
DDX24	8522.79	-0.0597583	0.0370402	-1.61334	0.106671	0.199662
RUFY2	231.333	-0.0597398	0.156802	-0.380989	0.703211	0.813509
MAP3K11	5880.11	-0.0596438	0.0406572	-1.46699	0.142378	0.252139
PHF20L1	5955.1	-0.0595512	0.0404209	-1.47328	0.140677	0.249844
PATL1	7501.6	-0.0594713	0.0371135	-1.60242	0.109064	0.203178
PPP3CC	834.972	-0.0594652	0.107891	-0.551159	0.581525	0.720341
PYCR3	212.078	-0.0594466	0.160946	-0.369358	0.711861	0.818211
PPIB	36402.1	-0.0592649	0.0374146	-1.58401	0.113192	0.209342
LYG2	9.69669	-0.059052	0.797823	-0.0740164	0.940997	0.966746
UQCRC1	4283.11	-0.0590385	0.0465339	-1.26872	0.204541	0.335245
COPB2	16111.4	-0.059017	0.0349011	-1.69098	0.090841	0.174702
CHN1	43.6468	-0.0590117	0.356912	-0.16534	0.868677	0.923254
TMED10	16567	-0.0590036	0.0362877	-1.626	0.103951	0.195503
DPY19L4	2165.78	-0.0587713	0.0602334	-0.975726	0.3292	0.483159
EIF1AX	8444.03	-0.0587541	0.0442489	-1.32781	0.184242	0.309431
DCAF15	1294.98	-0.0586315	0.0710517	-0.825195	0.409261	0.565927
DIPK2B	59.5738	-0.0585872	0.295262	-0.198424	0.842713	0.905577
ZNF585B	759.949	-0.058584	0.100086	-0.585334	0.558323	0.700701
PRELID1	9008.28	-0.0585832	0.0361709	-1.61962	0.105314	0.197721
ZBTB18	2256.15	-0.0585582	0.0607953	-0.963202	0.335446	0.48977
SUSD3	120.844	-0.0584529	0.215811	-0.270853	0.786504	0.869209
CD276	8824.98	-0.0584493	0.0357126	-1.63666	0.101702	0.192029
GPATCH8	3135.68	-0.0584045	0.0569878	-1.02486	0.30543	0.457903
PTGER4	6396.15	-0.0582784	0.0428222	-1.36094	0.173533	0.295119
INSL6	45.6781	-0.0582641	0.361316	-0.161255	0.871893	0.925309
ABCA3	234.573	-0.0581865	0.168122	-0.346096	0.72927	0.830286
SNX2	12268.4	-0.0581781	0.0350558	-1.65959	0.0969976	0.184681
RTCB	9082.97	-0.0580355	0.0405065	-1.43275	0.151931	0.265567
PIGY	1429.32	-0.0580073	0.0689018	-0.841884	0.399853	0.556955
PYURF	1429.32	-0.0580073	0.0689018	-0.841884	0.399853	0.556955
WDR11	1195.59	-0.0579798	0.0725263	-0.799431	0.424041	0.580655
COG6	623.316	-0.0579521	0.100756	-0.575171	0.565176	0.706417
TRPS1	4173.37	-0.0579339	0.0488132	-1.18685	0.235287	0.373931
ZHX1	5452.28	-0.0579187	0.0403907	-1.43396	0.151584	0.265085
DMWD	535.884	-0.0579127	0.116498	-0.497115	0.619108	0.749223
EXOC6	611.238	-0.0577772	0.095736	-0.603506	0.546172	0.690307
DNAJC13	4377.05	-0.057702	0.0483826	-1.19262	0.233019	0.371037
SDHAF1	232.923	-0.0576033	0.150412	-0.382969	0.701742	0.81215
LARS1	10209.4	-0.0575871	0.0364565	-1.57961	0.114196	0.21094
TET2	4859.32	-0.0575671	0.0434871	-1.32377	0.185578	0.31114
REXO5	198.849	-0.0574645	0.169419	-0.339185	0.734471	0.833404
USP51	144.022	-0.0574596	0.205392	-0.279756	0.779665	0.86476
LARS2	1624.17	-0.0572762	0.0699227	-0.819136	0.412709	0.569575
TSC2	1933.77	-0.0572427	0.0679146	-0.842863	0.399305	0.556378
ZNF888	654.349	-0.0572038	0.0957536	-0.597406	0.550236	0.693911
HERPUD2	1897.26	-0.0571962	0.0652157	-0.877031	0.38047	0.537023
CPSF3	4352	-0.0571537	0.0465554	-1.22765	0.219579	0.354053
ACTR3	41061.6	-0.0571035	0.0362538	-1.5751	0.115233	0.2125
FSCN1	11173.8	-0.0570919	0.0350488	-1.62893	0.103329	0.194547
BRSK1	173.69	-0.0570731	0.175389	-0.325409	0.744871	0.840565
CLEC16A	2145.1	-0.0570407	0.0585953	-0.973469	0.33032	0.484198
ZNF611	868.506	-0.0569472	0.0927872	-0.61374	0.539387	0.684966
ASAP3	53.6212	-0.0569146	0.370239	-0.153724	0.877828	0.928526
GDPD2	7.4233	-0.0568292	0.818823	-0.0694035	0.944668	0.968419
CDK7	964.274	-0.0567981	0.0843138	-0.673651	0.500533	0.651632
EHHADH	544.712	-0.0567953	0.113028	-0.50249	0.615323	0.746455
SNAP47	1336.21	-0.0567262	0.0714886	-0.793501	0.427486	0.583569
IQGAP1	29657.5	-0.0567057	0.027946	-2.02912	0.0424463	0.0918978
RPS7	27554.8	-0.0567046	0.0439559	-1.29003	0.197039	0.325632
CAND1	6752.91	-0.0566622	0.0400867	-1.41349	0.157511	0.27342
QSOX1	20287.9	-0.05663	0.0369219	-1.53378	0.125084	0.227208
TMX3	5145.56	-0.0566142	0.053591	-1.05641	0.29078	0.441047
BBS9	143.805	-0.0565903	0.194013	-0.291683	0.770529	0.858183
BNIP2	5524.46	-0.0564873	0.0417775	-1.3521	0.176343	0.299072
POMT2	306.698	-0.0563723	0.164022	-0.343687	0.731082	0.831264
UBXN1	2792.53	-0.0563705	0.0525237	-1.07324	0.283164	0.432181
SARM1	158.917	-0.0563538	0.185183	-0.304314	0.760888	0.851274
EXO1	847.823	-0.0563263	0.108282	-0.520183	0.602936	0.737613
RP1	2.7597	-0.0563189	1.31172	-0.0429352	0.965753	0.979386
APOLD1	223.143	-0.0563027	0.156479	-0.35981	0.718989	0.823098
NAIP	1146.12	-0.056181	0.0718382	-0.782049	0.434186	0.589555
MRPL43	457.639	-0.0560976	0.111759	-0.501952	0.615702	0.74662
SRD5A1	2578.19	-0.0560494	0.0598302	-0.936807	0.348858	0.503441
STARD3NL	3188.91	-0.0560112	0.0517713	-1.0819	0.279298	0.427776
BATF3	167.223	-0.0559791	0.180019	-0.310961	0.75583	0.848081
SMUG1	856.586	-0.0559562	0.0839473	-0.666563	0.505052	0.655765
TMED1	568.116	-0.0558861	0.100605	-0.555501	0.578552	0.717733
TP53RK	993.609	-0.0558387	0.0822673	-0.678747	0.497298	0.648539
KIAA1191	2896.15	-0.0558385	0.0517369	-1.07928	0.280464	0.428929
NUDT12	936.973	-0.0557839	0.0785967	-0.709748	0.477861	0.631126
DNAJC17	351.236	-0.0557718	0.138636	-0.40229	0.687471	0.802517
ZNF449	252.275	-0.0557264	0.173796	-0.320643	0.748481	0.843045
RSPRY1	2516.63	-0.0556293	0.0509115	-1.09267	0.27454	0.422007
OPA3	1683.65	-0.0555576	0.0821151	-0.676582	0.498671	0.649749
ABHD10	800.336	-0.0555356	0.0878301	-0.632307	0.527186	0.673992
ZNF35	928.199	-0.0553504	0.085019	-0.651036	0.515023	0.66445
CORO2A	351.227	-0.0553245	0.135853	-0.407238	0.683833	0.799733
DIPK1C	18.7999	-0.0552913	0.563824	-0.0980648	0.921881	0.954133
SMC5	2808.24	-0.0551856	0.0492706	-1.12005	0.262692	0.407951
KIRREL2	62.846	-0.0551832	0.300852	-0.183423	0.854466	0.914645
ISY1	2075.12	-0.0551699	0.0605821	-0.910663	0.362473	0.518216
ZNF215	60.7473	-0.0550917	0.328908	-0.167499	0.866978	0.922216
COG4	1532.21	-0.0550829	0.0654658	-0.8414	0.400124	0.557145
CENPW	597.619	-0.0548616	0.096209	-0.570234	0.568519	0.709313
ZNF24	6320.23	-0.0548287	0.0445572	-1.23052	0.218501	0.352966
SCP2	7218.58	-0.0547364	0.0408138	-1.34112	0.17988	0.303601
PLAUR	9150.69	-0.0547341	0.0403485	-1.35653	0.174929	0.296946
EVI5	1541.57	-0.0546253	0.0667482	-0.818378	0.413141	0.569868
SETBP1	139.229	-0.0546094	0.198855	-0.27462	0.783608	0.867083
TPT1	93377	-0.0545737	0.0362024	-1.50746	0.131693	0.237007
MRPS18B	890.668	-0.0545374	0.0881621	-0.618604	0.536177	0.681724
SPPL3	1149.25	-0.0545093	0.0957586	-0.569237	0.569196	0.709837
RPS17	22685	-0.0544945	0.041225	-1.32188	0.186208	0.311786
SERBP1	21565.7	-0.0544747	0.0380597	-1.43129	0.152346	0.266124
HSD11B1L	31.9292	-0.0544477	0.414026	-0.131508	0.895373	0.939771
EMC8	1509.42	-0.0544252	0.0681577	-0.798518	0.42457	0.581072
EMC1	3900.13	-0.0543105	0.0479043	-1.13373	0.256908	0.400959
RPS19BP1	1665.92	-0.054279	0.0681807	-0.796106	0.425971	0.582193
CASQ1	5.84818	-0.0542779	0.974178	-0.0557166	0.955568	0.974296
MFSD14A	7914.42	-0.0542123	0.0383463	-1.41376	0.157433	0.273343
RPS26	11239	-0.0541874	0.0464676	-1.16613	0.243561	0.383992
TMEM258	1999.22	-0.0540476	0.0592461	-0.912255	0.361634	0.517445
MAP7D1	7427.04	-0.054025	0.0410483	-1.31613	0.188129	0.314334
BTBD2	1559.83	-0.0539679	0.082104	-0.657311	0.510981	0.661239
SNAPIN	1363.91	-0.0539253	0.0687185	-0.784728	0.432613	0.588267
ZSWIM9	214.737	-0.0538974	0.162343	-0.331998	0.739891	0.837094
ORAI3	598.971	-0.0538377	0.0968252	-0.55603	0.57819	0.717495
RAET1E	20.2331	-0.0538276	0.596853	-0.0901857	0.92814	0.958044
FAM222A	82.4924	-0.0538246	0.257613	-0.208936	0.834498	0.90013
PCMTD1	1601.98	-0.0538047	0.0832733	-0.646122	0.5182	0.666579
GPN2	1027.96	-0.0537089	0.094691	-0.567202	0.570577	0.710972
GPR149	2.41322	-0.0536547	1.53044	-0.0350584	0.972033	0.982932
SRP72	8122.65	-0.0536429	0.0417714	-1.2842	0.199071	0.328083
SNUPN	1407.67	-0.053611	0.0670036	-0.800121	0.423641	0.580346
SEPTIN11	5496.07	-0.0535817	0.0456772	-1.17305	0.240775	0.380648
MTIF3	1491.66	-0.0535159	0.0642084	-0.833473	0.404578	0.561604
LDLRAD3	600.924	-0.0534344	0.0958311	-0.557589	0.577125	0.716388
PROKR2	31.886	-0.0533616	0.399661	-0.133517	0.893784	0.938819
HSDL2	1686.02	-0.0533176	0.0644396	-0.827403	0.408008	0.565042
IFIH1	26452.8	-0.0532733	0.0359733	-1.48091	0.13863	0.246974
CRYZL1	1223.24	-0.0532546	0.0685761	-0.776576	0.437409	0.592652
TANC1	724.694	-0.0532307	0.0892729	-0.596269	0.550995	0.694709
TXN2	2146.61	-0.0532203	0.0582045	-0.914368	0.360524	0.516256
USP10	5969.31	-0.0531718	0.0389257	-1.36598	0.171944	0.293169
ANKRD44	2650.56	-0.0531505	0.0658617	-0.807002	0.419665	0.576423
KAT5	1424.39	-0.0531051	0.0776981	-0.68348	0.494304	0.6457
B3GALNT1	375.655	-0.0531033	0.126339	-0.420325	0.674248	0.792986
NMRK1	780.987	-0.0530987	0.0877509	-0.605107	0.545108	0.689539
USP8	6979.44	-0.0530882	0.0419628	-1.26513	0.205826	0.336853
SYNJ2BP	1575.46	-0.0530512	0.063033	-0.841642	0.399988	0.55705
REXO4	1900.2	-0.0530171	0.0590858	-0.897289	0.369565	0.525304
KCTD5	1926.07	-0.0529939	0.0575976	-0.920071	0.357535	0.512998
RAB11FIP4	76.1334	-0.052836	0.298017	-0.177292	0.859279	0.917851
KLRG2	4.90336	-0.052702	1.11221	-0.0473848	0.962207	0.977282
PARP3	107.253	-0.0525601	0.232643	-0.225926	0.821259	0.892839
PSMD12	5856.44	-0.0525535	0.0425056	-1.23639	0.216313	0.350216
TNFRSF6B	24.6426	-0.0524731	0.452963	-0.115844	0.907776	0.946801
ZNF174	650.207	-0.0524607	0.0969886	-0.540895	0.58858	0.725559
NKAIN3	389.88	-0.0522638	0.134435	-0.388766	0.697449	0.809439
EIF5A2	1004.79	-0.0522515	0.105655	-0.494549	0.620918	0.750773
ELF4	4469.51	-0.0522135	0.0468543	-1.11438	0.265116	0.410717
PTBP3	9274.26	-0.0521764	0.0386365	-1.35044	0.176874	0.299697
CABP1	4.03664	-0.0520955	1.12828	-0.0461723	0.963173	0.977965
BARD1	1013.3	-0.0520838	0.0902357	-0.577198	0.563806	0.705293
UBE2D4	986.326	-0.0520687	0.09212	-0.565227	0.571919	0.71211
BRAP	2418.54	-0.0520652	0.0551593	-0.943904	0.345218	0.50021
CLGN	385.259	-0.0520448	0.118955	-0.437516	0.661737	0.782743
TUG1	13489.4	-0.0520179	0.0339896	-1.53041	0.125916	0.228568
ZNF701	587.133	-0.0519823	0.113319	-0.458723	0.646433	0.770534
UNC119B	1339.12	-0.0519713	0.0658195	-0.789603	0.42976	0.585763
SLC16A7	484.219	-0.0519235	0.107956	-0.48097	0.630538	0.758794
ZSCAN29	2511.79	-0.0518811	0.0550317	-0.942749	0.345809	0.500716
DNAJC7	8930.37	-0.05184	0.0395391	-1.31111	0.189821	0.316432
AGGF1	3161.15	-0.0515429	0.0481042	-1.07148	0.283951	0.432987
GANC	994.549	-0.0515364	0.0807676	-0.638083	0.52342	0.671264
ENSG00000283809	95.5397	-0.051524	0.250289	-0.205858	0.836902	0.90196
MAGOH	2209.25	-0.051502	0.0563119	-0.914584	0.36041	0.516217
CNOT2	4481.32	-0.0514816	0.0470089	-1.09515	0.273452	0.420764
CASP12	41.1064	-0.0513499	0.357782	-0.143523	0.885877	0.933761
VCF1	2730.04	-0.0513369	0.0516719	-0.993518	0.320458	0.473848
GAREM2	575.014	-0.0513304	0.10466	-0.49045	0.623816	0.753385
PDCD10	4291.65	-0.0513195	0.0454884	-1.12819	0.259241	0.403877
KLK10	16.6758	-0.051306	0.596436	-0.086021	0.93145	0.959946
ZNF534	23.4635	-0.0512456	0.513956	-0.0997082	0.920576	0.953737
EML3	656.472	-0.0510781	0.097263	-0.525154	0.599476	0.73468
BTF3	17775.3	-0.0510497	0.0320901	-1.59082	0.11165	0.20702
CFAP251	33.9661	-0.0508482	0.400946	-0.126821	0.899082	0.94158
NAPA	10750.9	-0.0508112	0.0397121	-1.27949	0.200724	0.330032
ZSWIM1	394.263	-0.050673	0.122491	-0.413689	0.679102	0.795939
MSANTD1	16.7716	-0.0506581	0.582514	-0.0869647	0.9307	0.959612
CFAP36	640.222	-0.0505797	0.0951699	-0.531467	0.595095	0.731472
VDAC1	16036.7	-0.0505695	0.0342029	-1.47851	0.139271	0.247901
SELENOI	4143.14	-0.0505682	0.0459043	-1.1016	0.270635	0.417242
NCOA1	2101.75	-0.0505629	0.059502	-0.849769	0.395454	0.552264
THAP12	3229.01	-0.0504773	0.0505751	-0.998065	0.318248	0.471589
PPP2R2C	1.15395	-0.050362	2.06974	-0.0243325	0.980587	NA
EXOC4	2570.96	-0.0502397	0.0512999	-0.979334	0.327415	0.481518
NHEJ1	429.478	-0.0502152	0.120674	-0.416123	0.67732	0.794805
PYCR2	4824.27	-0.0501289	0.0433932	-1.15523	0.247998	0.389728
TOR4A	3337.22	-0.0500903	0.047122	-1.06299	0.287786	0.437666
LYRM4	799.489	-0.0500672	0.0919099	-0.544742	0.585931	0.724123
IGBP1	1533.45	-0.0500603	0.0681021	-0.735077	0.462293	0.615661
OR51E2	9.6105	-0.049988	0.723471	-0.0690948	0.944914	0.968442
ARAP1	13891.4	-0.049981	0.0548507	-0.91122	0.36218	0.517933
RFX1	374.81	-0.0499506	0.145981	-0.342172	0.732222	0.832047
CD209	987.214	-0.049943	0.0816639	-0.611568	0.540824	0.686055
FAM156B	402.195	-0.0499366	0.368519	-0.135506	0.892212	0.937757
TBK1	3900.97	-0.0498991	0.0484205	-1.03053	0.302759	0.454892
RPP21	71.4796	-0.0498608	0.285078	-0.174902	0.861157	0.918792
RYK	1484.62	-0.0498501	0.0648661	-0.768507	0.442186	0.597359
ENSG00000272980	128.343	-0.0497882	0.205918	-0.241787	0.808945	0.885109
TMEM144	981.618	-0.0497603	0.0776519	-0.640812	0.521645	0.669764
PPAN	1644.18	-0.0497567	0.0657216	-0.757083	0.449	0.604031
KDM5C	4840.25	-0.0497239	0.049156	-1.01155	0.311752	0.464577
PCDHGC3	1079.49	-0.0496971	0.0849586	-0.584957	0.558577	0.700844
GATM	3707.56	-0.0496315	0.0485668	-1.02192	0.306818	0.459176
FAM120A	8458.13	-0.0496048	0.0393314	-1.2612	0.207236	0.338726
KDM5D	1952.26	-0.0494864	0.177823	-0.27829	0.78079	0.865545
VDAC2	5260.53	-0.0494799	0.0450168	-1.09914	0.271706	0.41862
CCDC126	223.645	-0.049441	0.159995	-0.309015	0.75731	0.849044
TCOF1	2783.49	-0.0494305	0.0493475	-1.00168	0.316497	0.469666
YIPF2	1160.11	-0.0494013	0.0806205	-0.612764	0.540032	0.68546
RAC1	21499.3	-0.0493367	0.0334388	-1.47543	0.140096	0.248998
CPNE5	26.972	-0.0492451	0.474375	-0.103811	0.91732	0.952035
RAP1A	13053.5	-0.0492146	0.0318914	-1.54319	0.122784	0.223962
MON2	2808.06	-0.0491229	0.0514798	-0.954217	0.339974	0.494683
PNPO	1151.18	-0.0490881	0.0902108	-0.544149	0.586339	0.724304
RBAK	2611.47	-0.0490107	0.0522318	-0.938332	0.348074	0.502854
TMEM229B	2015.82	-0.0488254	0.0587896	-0.830512	0.406249	0.563497
ADGRG3	2.0042	-0.0488028	1.67364	-0.0291597	0.976737	NA
CDK8	1500.58	-0.0488015	0.0746078	-0.654108	0.513043	0.662674
SLC25A11	1316.11	-0.048725	0.0670784	-0.726389	0.4676	0.620637
TNKS1BP1	1370.77	-0.0487132	0.0742788	-0.655816	0.511942	0.661902
CDKN2C	5656.21	-0.0486364	0.0481997	-1.00906	0.312945	0.465686
SLC26A5	5.41811	-0.0486082	1.00538	-0.048348	0.961439	0.976807
ENSG00000288684	80.5952	-0.0485278	0.30974	-0.156673	0.875503	0.927415
C5orf24	2461.81	-0.0484801	0.0563042	-0.861039	0.389217	0.54585
ENSG00000288591	7.79806	-0.048352	1.20194	-0.0402283	0.967911	0.980526
YTHDF3	8621.65	-0.0483417	0.039699	-1.21771	0.223336	0.358708
NMD3	3479.88	-0.0483005	0.0478047	-1.01037	0.312317	0.465126
SPIN3	381.086	-0.0482578	0.131188	-0.367851	0.712984	0.819048
OGFR	5106.31	-0.0482269	0.0403529	-1.19513	0.232036	0.370026
MPHOSPH8	2927.21	-0.0481595	0.0574122	-0.838838	0.40156	0.558723
PHF23	1155.33	-0.0481404	0.0758964	-0.634291	0.525891	0.673074
TNFRSF21	2361.93	-0.0480372	0.0553171	-0.868396	0.385177	0.54188
INO80E	869.88	-0.0480328	0.0910636	-0.527465	0.597871	0.733417
RBPJ	12377.7	-0.0480001	0.0392397	-1.22325	0.221235	0.356099
TTC38	827.488	-0.0479723	0.102714	-0.467047	0.640466	0.76696
OR52E4	30.9284	-0.0479399	0.419514	-0.114275	0.90902	0.947324
SBSPON	39.7781	-0.04793	0.379781	-0.126204	0.89957	0.941912
DHRS7	368.451	-0.047823	0.136052	-0.351507	0.725208	0.827188
ODR4	2327.68	-0.0477687	0.0546664	-0.873823	0.382215	0.538946
SBF2	1720	-0.0476872	0.0725645	-0.657169	0.511072	0.661256
ANO9	10.3711	-0.0476754	0.782247	-0.0609467	0.951402	0.972016
C2orf68	1326.69	-0.0476171	0.0731796	-0.650688	0.515248	0.664532
ANKRD62	11.9072	-0.0475688	0.707692	-0.0672167	0.946409	0.968932
HMBOX1	2574.39	-0.0475383	0.0679888	-0.699208	0.484422	0.637458
NUP54	2696.87	-0.0475237	0.0553433	-0.858707	0.390502	0.546988
CYP4X1	2.91522	-0.0474593	1.46556	-0.0323832	0.974166	0.98401
POMT1	934.359	-0.0473664	0.0937957	-0.504995	0.613562	0.745283
ZSCAN25	843.171	-0.0472979	0.103017	-0.459129	0.646141	0.770434
HELZ2	20141.1	-0.0472887	0.0316854	-1.49245	0.135582	0.242953
EOLA1	804.201	-0.0472814	0.0851155	-0.555497	0.578555	0.717733
PEX14	765.414	-0.0472809	0.0898845	-0.526019	0.598875	0.734107
DHX8	4474.66	-0.0472227	0.052108	-0.906246	0.364805	0.520233
MAP3K7	6586.71	-0.0472101	0.0396006	-1.19215	0.233201	0.371291
CAP1	483274	-0.0471123	0.0295605	-1.59376	0.11099	0.206166
RPL13	21207	-0.0469974	0.0354033	-1.32749	0.184348	0.309516
ZFP92	154.02	-0.0469763	0.18838	-0.24937	0.803074	0.880892
DIPK1A	271.365	-0.0469521	0.141536	-0.331733	0.740091	0.837206
SNAPC1	736.171	-0.046948	0.0895097	-0.524502	0.59993	0.735128
ZNF507	1210.62	-0.0468725	0.0735916	-0.636927	0.524173	0.671762
CHST3	252.467	-0.0467946	0.151108	-0.309676	0.756807	0.848653
WDR48	1612.49	-0.0467214	0.0642258	-0.727455	0.466947	0.619998
STK25	1851.53	-0.0467169	0.0616205	-0.758139	0.448368	0.603362
DUS2	305.094	-0.046703	0.14512	-0.321822	0.747587	0.842355
GIN1	444.042	-0.0465575	0.124707	-0.373333	0.7089	0.816845
MOK	51.3218	-0.0464936	0.350914	-0.132493	0.894594	0.939301
TRHDE	1133.97	-0.0464748	0.07047	-0.659497	0.509577	0.660039
FANCI	2510.12	-0.046459	0.0523022	-0.88828	0.37439	0.531026
DNAL4	149.437	-0.0464583	0.190696	-0.243624	0.807522	0.88429
CLPX	3232.39	-0.0462408	0.0501054	-0.92287	0.356075	0.511362
TEX101	27.753	-0.0462179	0.459018	-0.100689	0.919798	0.953288
DNAJA1	37028	-0.0462152	0.0349533	-1.3222	0.186102	0.311704
CYFIP1	5042.46	-0.046034	0.0476333	-0.966423	0.333833	0.487929
NUTF2	3102.53	-0.0460221	0.0576246	-0.798653	0.424491	0.581032
GTF2H2	2350.16	-0.0459598	0.061324	-0.749458	0.453581	0.607962
IRAK1BP1	302.268	-0.045807	0.140303	-0.326487	0.744056	0.839917
ENSG00000271254	301.95	-0.0456921	0.160124	-0.285355	0.775372	0.861669
CHRM5	60.2654	-0.045579	0.305833	-0.149032	0.881528	0.931247
FIS1	1078.08	-0.0455721	0.0797519	-0.571423	0.567713	0.708627
STX12	6236.44	-0.0455545	0.0379345	-1.20087	0.2298	0.367068
SPTBN2	44.7575	-0.0455412	0.356975	-0.127575	0.898485	0.941063
FAIM	161.411	-0.0455367	0.183071	-0.248738	0.803563	0.88112
FLOT2	2594.83	-0.0453764	0.0510093	-0.88957	0.373697	0.530269
ZNF639	1195.05	-0.0453354	0.0694201	-0.653059	0.513718	0.663425
PDGFB	7.18559	-0.0453016	0.936138	-0.048392	0.961404	0.976807
RBM26	4976.28	-0.0452631	0.0463421	-0.976717	0.328709	0.482737
OR14I1	10.3609	-0.0452611	0.821036	-0.0551269	0.956037	0.974296
SH3GL1	2795.63	-0.0452326	0.0544761	-0.83032	0.406358	0.563556
UTP6	3469.32	-0.0452138	0.0668555	-0.676292	0.498855	0.649839
KLHL18	1257.34	-0.0452085	0.0748868	-0.603692	0.546049	0.690305
ENSG00000249209	49.0964	-0.0451392	0.323227	-0.139652	0.888935	0.935736
CHRD	5.11411	-0.0451331	1.06841	-0.0422431	0.966305	0.979618
CDHR1	47.9597	-0.045128	0.33359	-0.13528	0.892391	0.937886
MRPS27	2485.93	-0.0451222	0.0519877	-0.86794	0.385427	0.542093
ZBTB20	266.47	-0.0451171	0.16285	-0.277048	0.781743	0.866179
TARBP2	502.76	-0.0450929	0.104821	-0.430189	0.667058	0.787272
ETNK1	9949.8	-0.0450464	0.0346312	-1.30074	0.193346	0.321051
TMEM252	1.05897	-0.0449731	2.47305	-0.0181853	0.985491	NA
EFTUD2	9256.04	-0.0449344	0.0447412	-1.00432	0.315226	0.468449
CCDC191	93.7806	-0.0448377	0.267337	-0.16772	0.866804	0.922216
CPSF2	6480.71	-0.0447932	0.0432956	-1.03459	0.30086	0.4529
HIBADH	576.953	-0.0447796	0.0963251	-0.46488	0.642017	0.768063
RBM41	1375.19	-0.0447632	0.0843202	-0.530872	0.595507	0.731762
TAF2	5088.91	-0.0447593	0.0422646	-1.05903	0.289588	0.439801
PHRF1	2364.77	-0.0447571	0.0522372	-0.856805	0.391553	0.547951
ATP5MC2	3910.42	-0.044754	0.0514142	-0.870458	0.38405	0.540844
INTS3	4425.17	-0.0447282	0.0443552	-1.00841	0.313258	0.466109
SEM1	2565.26	-0.0447185	0.0528027	-0.846897	0.397052	0.554263
PRPS1	1532.5	-0.0446999	0.0727138	-0.614738	0.538728	0.684442
TIPRL	5613.47	-0.0446979	0.0397397	-1.12477	0.260688	0.405457
KHSRP	12465.2	-0.044523	0.0392027	-1.13571	0.256077	0.399854
TMEM41A	951.752	-0.0444862	0.0806101	-0.551869	0.581038	0.720168
NUP50	6017.01	-0.0444624	0.0446263	-0.996329	0.319091	0.472542
PDS5B	2889.72	-0.0443515	0.0501428	-0.884503	0.376425	0.533033
PLA2R1	54.9036	-0.0443214	0.320884	-0.138123	0.890144	0.936556
SMAGP	71.2369	-0.0442452	0.314739	-0.140578	0.888203	0.93529
TAF1	2457.96	-0.0442097	0.0578028	-0.764837	0.444369	0.599585
CFAP44	280.211	-0.0440941	0.20246	-0.217791	0.827592	0.896468
AFDN	1702.71	-0.0440879	0.0737658	-0.597673	0.550058	0.693791
KRTCAP2	3831.52	-0.0438652	0.0550121	-0.797373	0.425235	0.581618
IGLV5-52	76.9298	-0.0438269	0.281365	-0.155765	0.876218	0.927823
ACTG1	97721.3	-0.0437645	0.0295376	-1.48165	0.138432	0.246728
LDLRAD2	15.7595	-0.04371	0.644638	-0.0678055	0.94594	0.96886
ARF4	15888.4	-0.0436607	0.0359784	-1.21352	0.224929	0.360683
NUS1	11501.5	-0.043559	0.0339866	-1.28165	0.199965	0.329044
METTL1	734.193	-0.0435589	0.0909171	-0.479106	0.631863	0.759893
GDF6	3.57617	-0.0432756	1.2531	-0.0345349	0.972451	0.983114
ENSG00000283228	462.458	-0.0431834	0.144704	-0.298427	0.765378	0.854108
KLHL25	75.6628	-0.0431532	0.2655	-0.162536	0.870884	0.924619
NHLRC4	5.86985	-0.0430838	0.972893	-0.0442842	0.964678	0.978698
SLC26A8	10.2098	-0.0430834	0.792353	-0.054374	0.956637	0.974613
RAD23A	5997.61	-0.042957	0.0384479	-1.11728	0.263876	0.409274
TBCK	1111.51	-0.0429414	0.0731017	-0.58742	0.556922	0.699898
NETO2	751.718	-0.042863	0.0949904	-0.451235	0.65182	0.774354
HINT3	3151.95	-0.0427959	0.0492046	-0.869753	0.384436	0.541204
ABHD16A	2570.23	-0.0427916	0.0595615	-0.718443	0.472484	0.625668
AVIL	48.5233	-0.04273	0.343128	-0.124531	0.900895	0.942824
KDELR1	4617.49	-0.0426517	0.0431334	-0.988833	0.322745	0.476423
NDUFA11	2317.7	-0.0426417	0.0597139	-0.714101	0.475165	0.628716
MZT1	3331.7	-0.0425734	0.0488763	-0.871045	0.38373	0.540622
ENSG00000259522	23.8931	-0.0425392	0.599112	-0.0710038	0.943395	0.96781
ENSG00000285125	23.8931	-0.0425392	0.599112	-0.0710038	0.943395	0.96781
NKIRAS2	2965.35	-0.0425191	0.0546226	-0.778417	0.436323	0.591628
BEST1	3177.67	-0.0425128	0.0487069	-0.87283	0.382756	0.539571
SEMA6C	16.2587	-0.0424818	0.582338	-0.0729505	0.941846	0.967019
NEK5	53.9298	-0.0424066	0.321166	-0.13204	0.894953	0.939508
EFCAB10	38.7726	-0.0423826	0.378072	-0.112102	0.910742	0.948404
MINK1	1621.94	-0.0423318	0.0667803	-0.633897	0.526148	0.673202
USP9X	9949.14	-0.0423249	0.037931	-1.11584	0.26449	0.410008
FTH1	649643	-0.0422729	0.0345898	-1.22212	0.221661	0.356478
IHO1	10.1322	-0.0421198	0.719079	-0.0585746	0.953291	0.972871
APOOL	1774.73	-0.0420771	0.0601221	-0.699861	0.484014	0.636972
CYP2B6	39.2969	-0.0420752	0.43595	-0.0965139	0.923112	0.954592
CLK2	4067.32	-0.0419409	0.0453454	-0.924921	0.355007	0.510161
DBF4	2021.03	-0.0419274	0.058955	-0.711176	0.476975	0.630257
FFAR4	7.71474	-0.0418559	0.796379	-0.0525578	0.958084	0.975278
PSPC1	3214.44	-0.0417523	0.0472301	-0.88402	0.376686	0.533188
SLC4A1AP	2984.4	-0.0417506	0.0518446	-0.805303	0.420645	0.577482
ST6GAL1	2051.07	-0.0416379	0.0656558	-0.634186	0.52596	0.673074
YIPF4	4717.47	-0.0416302	0.0570952	-0.729136	0.465919	0.619148
MICALL2	308.339	-0.0415817	0.146817	-0.283221	0.777007	0.862735
GPBP1L1	11801.7	-0.0415563	0.0323536	-1.28444	0.198987	0.328054
TTC1	3999.36	-0.0415441	0.045817	-0.906739	0.364545	0.519995
METAP1D	179.409	-0.0414622	0.175747	-0.23592	0.813495	0.887804
ZNF446	107.185	-0.0414199	0.273023	-0.151708	0.879417	0.929608
ABHD12	2716.14	-0.0413914	0.0553749	-0.747477	0.454776	0.60917
BAG4	1909.69	-0.0413882	0.063442	-0.65238	0.514156	0.663744
KCNN4	4063.54	-0.0413864	0.0443832	-0.93248	0.351089	0.505844
CAMK2B	77.9167	-0.0412878	0.25853	-0.159703	0.873115	0.926015
BTLA	65.161	-0.041215	0.281716	-0.1463	0.883685	0.93237
MFAP3	2135.86	-0.0410987	0.0590419	-0.696094	0.48637	0.639312
SZRD1	8241.45	-0.041053	0.040639	-1.01019	0.312406	0.465153
NME7	612.418	-0.040977	0.0977158	-0.419348	0.674961	0.793552
LRRFIP2	2829.93	-0.0409003	0.050843	-0.804443	0.421141	0.57802
SLC35G1	104.929	-0.0408795	0.235888	-0.1733	0.862416	0.919603
SUGT1	3004.29	-0.0408577	0.0515191	-0.793059	0.427743	0.583798
RPL31	19677.6	-0.0408421	0.0449927	-0.90775	0.36401	0.51959
ITGA8	4.81045	-0.0407753	1.03004	-0.0395862	0.968423	0.980866
RBFOX2	730.964	-0.0407423	0.102708	-0.396682	0.691602	0.805752
BMAL1	1860.25	-0.0406924	0.0662994	-0.613767	0.539369	0.684966
PRP4K	4457.56	-0.0406884	0.0444625	-0.915115	0.360131	0.515872
ITIH4	103.178	-0.0406508	0.323662	-0.125596	0.900051	0.942177
TSNAX	4909.47	-0.0406482	0.0432577	-0.939676	0.347384	0.502338
MTR	2519.11	-0.0405052	0.057112	-0.709225	0.478185	0.631454
LAP3	29463.2	-0.0404707	0.0312816	-1.29376	0.19575	0.324096
PIGO	796.792	-0.0403981	0.0975336	-0.414197	0.67873	0.795628
ZKSCAN3	157.106	-0.040392	0.198198	-0.203796	0.838513	0.902948
B4GALNT3	43.6893	-0.0403918	0.345273	-0.116985	0.906872	0.946155
ELAC2	1112.95	-0.0403232	0.0792264	-0.508962	0.610779	0.743263
HIPK1	5820.17	-0.0402732	0.0389966	-1.03274	0.301727	0.453835
IRF1	7266.41	-0.0402667	0.0450876	-0.893077	0.371816	0.528051
ZNF728	10.1885	-0.0401962	0.71131	-0.0565102	0.954935	0.974011
ASB14	30.1954	-0.0401739	0.415226	-0.0967518	0.922923	0.954592
MGAT5	4069.38	-0.0399922	0.0448655	-0.89138	0.372725	0.529084
NAPEPLD	579.181	-0.0399907	0.104276	-0.383508	0.701343	0.811945
PAPPA2	473.387	-0.0399153	0.109578	-0.364265	0.71566	0.820575
OR2J3	3.9184	-0.0397945	1.14203	-0.0348452	0.972203	0.982984
TSPAN19	9.80427	-0.0397603	0.790597	-0.0502915	0.95989	0.97626
CREM	865.682	-0.0396534	0.0868322	-0.456667	0.64791	0.771255
FAM153CP	40.8308	-0.0396341	0.390948	-0.101379	0.919249	0.952957
SAP18	9240.74	-0.0395734	0.0478406	-0.827193	0.408128	0.565066
GPX2	29.3587	-0.0395375	0.430758	-0.0917861	0.926868	0.957322
DICER1	3186.75	-0.0394943	0.0516929	-0.764018	0.444857	0.599902
VPS54	2303.93	-0.0393817	0.0588994	-0.668626	0.503734	0.654591
SDHAF2	1992.62	-0.0393584	0.0571148	-0.689111	0.490753	0.642833
BCL10	1835.22	-0.0393209	0.0608419	-0.646279	0.518099	0.666568
ZFPL1	647.937	-0.0392378	0.0962504	-0.407664	0.683521	0.79948
DIS3L2	711.769	-0.0391997	0.0899928	-0.435587	0.663137	0.78387
CYP51A1	13936	-0.0391638	0.0327951	-1.1942	0.232401	0.37048
CCNI	14819.4	-0.0391484	0.0389935	-1.00397	0.315391	0.468653
ENSG00000272921	306.837	-0.0390218	0.13526	-0.288494	0.772969	0.86015
DNAJB4	1257.28	-0.0389577	0.0698083	-0.558066	0.576799	0.716091
LNPEP	5279.7	-0.0389378	0.0434159	-0.896856	0.369796	0.525587
ARF3	6817.06	-0.0389019	0.0442547	-0.879046	0.379376	0.535991
TMEM254	268.867	-0.0388444	0.17696	-0.21951	0.826253	0.895778
MEF2A	4270.38	-0.0386513	0.0490876	-0.787394	0.431051	0.587018
CSNK1G2	4868.45	-0.038515	0.049507	-0.77797	0.436586	0.591924
CD302	412.75	-0.0385098	0.124892	-0.308345	0.75782	0.849402
NELFA	767.28	-0.0384134	0.0864967	-0.444102	0.656969	0.778631
ZNF644	6399.34	-0.0383855	0.0480312	-0.799178	0.424187	0.580712
APEH	1740.91	-0.0383498	0.0604055	-0.634872	0.525512	0.672803
LMBR1	1229.92	-0.0383357	0.0723385	-0.529949	0.596147	0.73206
COQ10B	2372.58	-0.0383032	0.0614175	-0.623653	0.532855	0.67888
RTF1	3422.04	-0.0383017	0.0571536	-0.670155	0.502759	0.653725
PGLS	870.348	-0.0382511	0.0810888	-0.471719	0.637127	0.764009
OR2AT4	247.945	-0.0382037	0.159225	-0.239935	0.810381	0.885745
NSD2	3821.21	-0.0381203	0.0566972	-0.672348	0.501362	0.652506
ITPRIP	787.092	-0.038108	0.0893321	-0.426588	0.669679	0.789411
SUOX	618.365	-0.03799	0.111163	-0.341751	0.732539	0.832179
INTS4	1511.77	-0.0379835	0.0659463	-0.575977	0.564631	0.705948
ERI3	832.713	-0.0379798	0.0826773	-0.459374	0.645965	0.770434
SFT2D2	4589.4	-0.0379284	0.071298	-0.531971	0.594746	0.731152
ACTA1	7.44306	-0.0378864	0.941162	-0.0402549	0.96789	0.980526
UQCRB	11786.2	-0.0378111	0.0406473	-0.930225	0.352255	0.507038
PAPOLA	28021.1	-0.0377852	0.0316643	-1.19331	0.232749	0.370785
EVI5L	798.451	-0.0377848	0.0913964	-0.413417	0.679301	0.796004
POLR2D	2963.86	-0.0377486	0.0562461	-0.671133	0.502136	0.653103
ZNF410	3309.48	-0.0377452	0.0484572	-0.778939	0.436016	0.591344
C2orf69	1666.86	-0.0377109	0.0647144	-0.582727	0.560077	0.701947
LRRC58	4670.59	-0.0376914	0.0415888	-0.906288	0.364783	0.520233
SLC27A3	436.069	-0.0375871	0.119976	-0.313289	0.754061	0.846718
PRR5	70.7325	-0.0375799	0.267388	-0.140545	0.88823	0.93529
PRSS53	25.5485	-0.0375495	0.453917	-0.0827232	0.934072	0.961484
PLEKHJ1	647.341	-0.0372901	0.0934506	-0.399036	0.689867	0.804441
ENSG00000188223	8.97197	-0.0372606	0.774733	-0.0480948	0.961641	0.976867
SMIM10L1	801.509	-0.0372137	0.085632	-0.434577	0.663869	0.784345
CCT3	21311.3	-0.03712	0.0366505	-1.01281	0.311151	0.463889
MICOS10	3966.77	-0.0370889	0.0483847	-0.766542	0.443354	0.598557
KLHL28	981.325	-0.0370348	0.0810661	-0.456847	0.647781	0.771255
RC3H2	4439.34	-0.037013	0.0669116	-0.553163	0.580152	0.719177
KCTD19	0.837779	-0.0369684	2.71805	-0.0136011	0.989148	NA
PLIN3	3580.46	-0.0368674	0.0471786	-0.781445	0.434541	0.589809
CLN3	1028.23	-0.0367289	0.0788898	-0.465572	0.641522	0.76767
SMG8	1652.81	-0.0366324	0.0658718	-0.556116	0.578131	0.717476
PCSK7	1775.97	-0.0366222	0.0652254	-0.561471	0.574476	0.713848
SET	22650.8	-0.0365196	0.0319923	-1.14151	0.253657	0.397004
SART1	3827.82	-0.0365073	0.0441667	-0.826581	0.408475	0.565184
GPATCH1	606.264	-0.0364451	0.0968293	-0.376385	0.706631	0.815476
THRAP3	8449.14	-0.0362376	0.0368214	-0.984146	0.325044	0.479092
ELP5	677.409	-0.0361529	0.097156	-0.372112	0.709809	0.817053
SURF4	11493.8	-0.0361306	0.034123	-1.05883	0.289676	0.439801
XPA	482.599	-0.0361204	0.105944	-0.340937	0.733151	0.832704
GIGYF2	5209.62	-0.0360942	0.0447514	-0.806549	0.419926	0.576734
UXT	1061.45	-0.03599	0.0851471	-0.42268	0.672529	0.791702
NUDCD1	2841	-0.0358396	0.0511942	-0.700071	0.483883	0.636849
CMTR1	8560.9	-0.0357928	0.0353263	-1.01321	0.310962	0.463696
CCL24	438.33	-0.0357607	0.116519	-0.306909	0.758912	0.850209
CLPP	1007.15	-0.0355912	0.0831463	-0.428056	0.668611	0.788599
SLC39A9	5042.17	-0.0355279	0.0440747	-0.806084	0.420195	0.576959
ORC2	810.583	-0.0354313	0.08717	-0.406462	0.684403	0.800174
DTX3L	18527.7	-0.0354104	0.0318314	-1.11244	0.265951	0.411703
AAR2	1655.59	-0.0353903	0.0639457	-0.553442	0.57996	0.718993
MLLT6	9549.56	-0.0352518	0.0412139	-0.855337	0.392364	0.548596
RPL29	21798.9	-0.0352463	0.0384681	-0.916246	0.359538	0.515244
ZRSR2	1343.68	-0.0351777	0.0675969	-0.520404	0.602782	0.737479
PARP14	45534.1	-0.0350563	0.0300135	-1.16802	0.242799	0.383117
NDUFA4L2	63.9802	-0.0350388	0.297388	-0.117822	0.906209	0.945789
RPS8	40007.5	-0.0349732	0.0382607	-0.914077	0.360676	0.516405
ETAA1	460.818	-0.0348964	0.110108	-0.316929	0.751298	0.844701
NLRX1	583.957	-0.0348574	0.102448	-0.340244	0.733673	0.832933
KLHL15	1252.33	-0.0348444	0.0688313	-0.50623	0.612695	0.74464
ERBB3	25.4131	-0.034825	0.464179	-0.075025	0.940195	0.966161
TSPAN6	146.641	-0.0346738	0.195256	-0.177581	0.859052	0.917748
SMARCC2	3473.91	-0.0346235	0.0475323	-0.728421	0.466356	0.61953
MRM2	1959.07	-0.0346032	0.0654854	-0.528411	0.597214	0.732828
PPP6R3	5208.2	-0.0345917	0.0466676	-0.741237	0.45855	0.612446
EFHC1	438.361	-0.0344446	0.114189	-0.301646	0.762922	0.8524
SNRPD1	3407.75	-0.0342486	0.066895	-0.511976	0.608668	0.741725
TWIST1	609.081	-0.0340154	0.103777	-0.327774	0.743082	0.839274
KANSL2	773.697	-0.0338627	0.0956779	-0.353924	0.723396	0.826006
C6orf120	4862.8	-0.0338572	0.0443226	-0.763882	0.444938	0.599962
RIMBP3B	160.306	-0.0337792	0.197373	-0.171144	0.86411	0.92076
TAB1	760.987	-0.0336858	0.0890348	-0.378344	0.705175	0.8146
RABL6	4965.48	-0.0336686	0.0435644	-0.772847	0.439613	0.594667
HVCN1	443.933	-0.0336515	0.119023	-0.28273	0.777383	0.863014
MYLK4	88.2507	-0.033641	0.243608	-0.138095	0.890166	0.936556
SRA1	3598.29	-0.0336348	0.0458287	-0.733924	0.462995	0.616351
FRYL	6147.17	-0.0336001	0.0419142	-0.801642	0.42276	0.579619
MRPL13	2633.1	-0.0335235	0.0515134	-0.650771	0.515194	0.664525
UBE2N	5121.99	-0.0335118	0.0554873	-0.603954	0.545874	0.690271
GPSM3	6789.48	-0.0334867	0.0395835	-0.845975	0.397567	0.554748
DCP1A	5270.62	-0.0334577	0.044381	-0.753873	0.450926	0.60592
PPM1G	4004.3	-0.0333958	0.0443589	-0.752855	0.451537	0.606458
HOXA11	1482.63	-0.0333929	0.0685472	-0.487152	0.626151	0.755103
FGF17	3.60255	-0.0333555	1.16792	-0.0285598	0.977216	0.986069
FAM110A	130.218	-0.0333452	0.21356	-0.15614	0.875923	0.927569
ENSG00000276256	65.1887	-0.0332172	0.295369	-0.11246	0.910459	0.948262
MAFB	8390.39	-0.0332126	0.0368698	-0.900808	0.36769	0.523357
OXR1	1716.39	-0.0331784	0.0703064	-0.471912	0.63699	0.763908
AKT3	2972.23	-0.0330411	0.0498629	-0.662638	0.507562	0.658074
ZNF154	111.969	-0.0329686	0.222038	-0.148482	0.881962	0.931421
RASAL3	522.464	-0.0328612	0.103537	-0.317386	0.75095	0.844482
FEN1	2225.4	-0.0327824	0.0568971	-0.576171	0.5645	0.70589
ATP5PB	10640.2	-0.0327329	0.0430252	-0.760786	0.446785	0.601525
KLHL6	2618.65	-0.0327235	0.0519183	-0.630288	0.528506	0.675022
LY96	879.863	-0.0326179	0.0908759	-0.358928	0.719649	0.823736
BCR	965.482	-0.0325549	0.0801526	-0.406161	0.684624	0.800376
RTL8C	934.823	-0.0325461	0.0822825	-0.395541	0.692444	0.80628
ZCCHC4	605.711	-0.0324415	0.0968247	-0.335054	0.737584	0.835623
MAB21L3	374.411	-0.0323448	0.1302	-0.248425	0.803806	0.88112
PHF19	1189.36	-0.0323258	0.069754	-0.463426	0.643059	0.769037
ANKRD18B	52.6344	-0.032295	0.48257	-0.0669229	0.946643	0.968999
SLC30A7	4634.2	-0.0322431	0.0466317	-0.691443	0.489287	0.641825
MICB	792.827	-0.0321847	0.0861135	-0.373747	0.708593	0.816547
ZNF597	670.182	-0.0321831	0.0926547	-0.347344	0.728333	0.829673
AQP11	20.5986	-0.0321125	0.50112	-0.0640815	0.948905	0.970305
PMM2	2344.75	-0.0320951	0.0566526	-0.566524	0.571037	0.711239
CFAP298	840.92	-0.0320721	0.0825899	-0.388329	0.697772	0.809474
CXADR	18.4278	-0.0319878	0.522422	-0.0612299	0.951176	0.971968
FAM83H	1006.7	-0.0319849	0.0860123	-0.371865	0.709994	0.817114
NPAT	1146.92	-0.0319781	0.0933423	-0.34259	0.731907	0.831917
TMEM170A	1755.88	-0.0318899	0.0893079	-0.357079	0.721033	0.824584
ETF1	13076.3	-0.0318619	0.0375712	-0.848043	0.396414	0.553466
POGLUT3	1504.09	-0.0317978	0.063246	-0.502765	0.61513	0.746368
ZSCAN32	1710.43	-0.0317643	0.0672509	-0.472325	0.636695	0.763822
ARNT	4601.3	-0.03166	0.0460583	-0.68739	0.491837	0.643541
SAE1	3679.73	-0.0315653	0.0484984	-0.650853	0.515142	0.664525
PRMT5	2739.81	-0.0315494	0.052507	-0.600861	0.547933	0.692069
NDUFS3	1845.06	-0.0315464	0.0630309	-0.500491	0.61673	0.74752
ZNF622	1783.62	-0.0315414	0.0605554	-0.520868	0.602459	0.737247
DNAJC9	746.451	-0.0315088	0.0874717	-0.360218	0.718684	0.822868
CCNT1	2675.13	-0.0315057	0.0552803	-0.569926	0.568728	0.709467
SUPT20H	2820.74	-0.0314746	0.0513691	-0.612713	0.540066	0.68546
NRF1	680.157	-0.0314511	0.0913405	-0.344328	0.7306	0.831001
TMOD4	61.1609	-0.0313641	0.303144	-0.103463	0.917596	0.952135
SERPINC1	25.6898	-0.0313421	0.461865	-0.06786	0.945897	0.96886
API5	8932.17	-0.0313115	0.0384132	-0.815122	0.415003	0.571411
FBXW11	3804.79	-0.0312822	0.0486449	-0.643072	0.520177	0.668552
HAPSTR1	5358.79	-0.0311834	0.0409724	-0.761082	0.446608	0.60148
CYB5A	1204.16	-0.0311719	0.0886959	-0.351446	0.725253	0.827188
GOLT1B	4787.84	-0.031138	0.0460789	-0.675753	0.499197	0.650147
ARPC3	18333.6	-0.0309727	0.037285	-0.8307	0.406143	0.563399
ZNF776	1404.31	-0.0309186	0.0845642	-0.365623	0.714647	0.81988
U2SURP	9650.29	-0.0308443	0.0393977	-0.782897	0.433688	0.589217
DAZAP1	6158.82	-0.0308111	0.0414514	-0.743307	0.457296	0.61146
TBC1D12	507.954	-0.0307903	0.103367	-0.297875	0.765799	0.854258
ZC3H13	4796.65	-0.0306708	0.0432585	-0.709011	0.478318	0.631518
SCUBE3	58.5889	-0.0306603	0.318746	-0.0961904	0.923369	0.954729
ST14	5503.81	-0.0304608	0.0440045	-0.69222	0.488799	0.641488
DMPK	218.889	-0.0304141	0.164689	-0.184676	0.853483	0.9139
MMGT1	2092.55	-0.0304074	0.0607829	-0.500263	0.61689	0.74752
ADRB3	21.1768	-0.030306	0.543221	-0.0557894	0.95551	0.974296
PITPNB	6739.76	-0.0302598	0.0406384	-0.744611	0.456507	0.61065
ARMC1	3651.81	-0.0301987	0.0487693	-0.619215	0.535775	0.681473
CASS4	472.752	-0.0301873	0.11088	-0.272251	0.785429	0.868441
BLOC1S2	2642.04	-0.0301701	0.0502762	-0.600087	0.548448	0.692551
SMIM12	1313.83	-0.0301388	0.0726796	-0.41468	0.678376	0.795425
XRRA1	1642.83	-0.0301353	0.0678387	-0.444219	0.656884	0.778586
CCDC115	503.362	-0.0301118	0.105228	-0.286158	0.774757	0.861389
GTF2I	16857.3	-0.0301058	0.033775	-0.891364	0.372734	0.529084
SMG5	13217.3	-0.0300633	0.0310606	-0.967892	0.333098	0.487253
ZNF691	2833.67	-0.0299315	0.0531094	-0.563582	0.573039	0.712915
C8orf58	200.915	-0.0299095	0.168385	-0.177626	0.859017	0.917748
XKRX	18.8412	-0.0298896	0.522	-0.0572598	0.954338	0.973701
SHQ1	821.9	-0.0298616	0.0927252	-0.322044	0.74742	0.842319
LGALS1	37238.5	-0.0298049	0.0353186	-0.843888	0.398732	0.555813
PNPLA8	2702.61	-0.0297339	0.0537088	-0.553614	0.579843	0.718902
SLC35A1	1780.83	-0.0296802	0.0611081	-0.4857	0.62718	0.756069
RPS13	17856.5	-0.0296552	0.0441601	-0.671539	0.501877	0.65292
DISP1	452.222	-0.029646	0.148369	-0.199813	0.841627	0.904874
CFD	8949.7	-0.0296081	0.0432038	-0.685312	0.493147	0.644507
CYB5R1	1681.82	-0.0295959	0.0630497	-0.469405	0.63878	0.765549
TSPAN3	3867.84	-0.0295352	0.0463673	-0.636985	0.524135	0.671762
NCOR1	1177.77	-0.0295053	0.0818082	-0.360664	0.71835	0.822593
MAFIP	159.113	-0.0294311	0.187993	-0.156555	0.875596	0.927415
WEE1	1087.8	-0.0293946	0.0772792	-0.380369	0.703672	0.813815
DYRK1B	19.6938	-0.0293612	0.59002	-0.0497631	0.960311	0.976313
KCTD18	876.534	-0.0292162	0.0801451	-0.364541	0.715454	0.820465
POM121	5892.42	-0.0291826	0.0393377	-0.741847	0.45818	0.612191
RCSD1	5665.24	-0.0289435	0.0410132	-0.705713	0.480367	0.633377
FAM133B	1948.1	-0.0289074	0.0637965	-0.453118	0.650464	0.773537
GDF7	21.006	-0.0289025	0.493284	-0.0585921	0.953277	0.972871
PCDH15	31.4962	-0.0287918	0.649328	-0.044341	0.964633	0.978698
AHCTF1	8857.29	-0.0287027	0.0413746	-0.693728	0.487853	0.640601
ENSG00000284800	52.3017	-0.0287002	0.340685	-0.0842427	0.932863	0.960723
PLAA	3670.38	-0.0285235	0.0501387	-0.568893	0.569429	0.710021
CWC15	3324.03	-0.0284683	0.052394	-0.543351	0.586888	0.724649
MCF2L2	44.5829	-0.028429	0.344404	-0.0825456	0.934213	0.961562
BLM	1018.05	-0.0283417	0.0748168	-0.378814	0.704826	0.814554
FABP6	60.6559	-0.0283026	0.29304	-0.0965825	0.923058	0.954592
DHCR24	18575	-0.0282287	0.0354897	-0.795406	0.426377	0.582509
MRPL51	778.89	-0.0281523	0.0850279	-0.331094	0.740573	0.837501
OPA1	5778.05	-0.0281026	0.043593	-0.64466	0.519148	0.66759
SCAMP2	5777.15	-0.0280408	0.0435959	-0.643197	0.520096	0.6685
IL1RL1	23.3675	-0.0279438	0.511894	-0.054589	0.956466	0.974613
ZNF814	389.204	-0.0278833	0.122375	-0.227851	0.819762	0.891537
MISFA	39.4755	-0.0278776	0.378384	-0.0736755	0.941269	0.966876
WWC2	2500.71	-0.0278372	0.053884	-0.516614	0.605426	0.739108
ARIH1	5455.8	-0.0278193	0.0696508	-0.399411	0.689591	0.804256
FARS2	237.929	-0.0278173	0.153938	-0.180705	0.856599	0.916326
NUP205	4828.94	-0.0277814	0.0429906	-0.646222	0.518136	0.666568
PEX5	352.002	-0.0275604	0.13298	-0.207253	0.835812	0.901137
SPCS2	7669.65	-0.0275078	0.0494826	-0.555909	0.578273	0.717545
ENSG00000280571	212.257	-0.0274817	0.164536	-0.167026	0.86735	0.922376
BRF1	908.085	-0.0273433	0.0789602	-0.346292	0.729123	0.830232
ZNF674	215.352	-0.0271618	0.155462	-0.174716	0.861303	0.918889
C15orf39	3587.9	-0.0271578	0.0514224	-0.528132	0.597408	0.733012
ABCB7	1674.55	-0.0271417	0.0618479	-0.438847	0.660773	0.782134
USP13	1056.06	-0.0270972	0.0810752	-0.334223	0.738211	0.836162
LOXL3	359.37	-0.0270698	0.141527	-0.19127	0.848314	0.910005
SUPT16H	10090.5	-0.0270467	0.0348627	-0.775807	0.437863	0.592928
EIF5	28569.6	-0.0270178	0.0326331	-0.827924	0.407713	0.564775
PFDN5	8927.52	-0.0270167	0.044025	-0.613666	0.539436	0.684975
C19orf38	374.863	-0.0267539	0.132217	-0.202348	0.839644	0.903508
PI4KB	5282.67	-0.0267339	0.0417126	-0.640908	0.521582	0.669735
ENSG00000258472	16.2047	-0.0266997	0.60365	-0.0442305	0.964721	0.978698
PPP4R2	6639.53	-0.0266833	0.0490722	-0.543756	0.586609	0.724476
NPHP4	276.386	-0.0266123	0.144851	-0.183723	0.854231	0.91446
P3H3	11.9505	-0.0265887	0.661567	-0.0401905	0.967941	0.980526
OTUD5	2919.58	-0.0265808	0.0546267	-0.486589	0.626549	0.755364
POLH	1585.75	-0.0265073	0.0865218	-0.306366	0.759326	0.850453
PRPF38A	8105.56	-0.026462	0.0356886	-0.74147	0.458408	0.612306
COPZ1	5961.25	-0.0264227	0.0501161	-0.527228	0.598035	0.73351
GAR1	456.075	-0.0264147	0.111784	-0.236301	0.813199	0.887598
CDPF1	157.051	-0.0264001	0.214158	-0.123274	0.90189	0.943345
CPVL	1145.66	-0.0263852	0.0792739	-0.332835	0.739259	0.836721
CMTM3	3124.52	-0.0262723	0.049566	-0.530048	0.596079	0.73203
MEMO1	2787.48	-0.0261531	0.0498268	-0.524881	0.599666	0.734859
DENND1A	3596.87	-0.0261475	0.0510735	-0.511959	0.60868	0.741725
FBLN1	123.974	-0.0259991	0.234993	-0.110638	0.911903	0.949087
ENOX2	1357.63	-0.0259037	0.0747772	-0.346412	0.729033	0.830186
WDR5	2933.62	-0.0259031	0.051947	-0.498645	0.61803	0.748519
MAPK9	2755.86	-0.0258605	0.0622445	-0.415467	0.6778	0.795143
DHX29	3255.83	-0.0257255	0.0517079	-0.497516	0.618825	0.749114
TM2D2	3863.86	-0.0256931	0.0538435	-0.47718	0.633234	0.761023
CLIC1	29454.1	-0.0256753	0.040487	-0.634162	0.525975	0.673074
MAN1A2	5880.6	-0.0256689	0.0410396	-0.625466	0.531665	0.677752
MAB21L2	0.632395	-0.0255082	3.23659	-0.00788119	0.993712	NA
ENSG00000255663	105.576	-0.0254883	0.24589	-0.103657	0.917441	0.952035
RUSF1	1708.51	-0.0254859	0.0654893	-0.389162	0.697157	0.809265
FASTKD5	955.539	-0.0253737	0.0805052	-0.315181	0.752624	0.845518
OR7D2	35.0994	-0.0253357	0.383561	-0.0660538	0.947335	0.969177
MAT2B	4385.5	-0.0253197	0.0484412	-0.522688	0.601191	0.736238
BOLA2-SMG1P6	2717.46	-0.025251	0.0548898	-0.460031	0.645494	0.770313
GGA1	1695.33	-0.0252463	0.0677346	-0.372724	0.709354	0.817053
RASGRP2	30.1469	-0.0251113	0.468596	-0.0535883	0.957263	0.974947
TMEM245	4623.55	-0.0249283	0.0414886	-0.600847	0.547942	0.692069
BIRC6	7905.89	-0.0249189	0.0361492	-0.689336	0.490612	0.642751
NOL7	1350.76	-0.0247303	0.0690463	-0.358169	0.720217	0.824105
B3GNT5	2111.9	-0.0246798	0.0601378	-0.410387	0.681522	0.797843
SLFN14	21.2484	-0.0246772	0.495711	-0.0497814	0.960297	0.976313
SPOCD1	31.807	-0.0246682	0.409409	-0.0602532	0.951954	0.972188
ZCCHC10	2199.55	-0.0246243	0.0782836	-0.314552	0.753102	0.845927
RPS6KA3	6294.6	-0.0246147	0.0399294	-0.616455	0.537594	0.683368
L3MBTL4	22.3838	-0.0244681	0.531689	-0.0460196	0.963295	0.977976
CASP3	1992.71	-0.024422	0.0701199	-0.34829	0.727623	0.829206
MFAP1	2283.04	-0.0244102	0.0598102	-0.408129	0.683179	0.799193
TREX1	744.676	-0.0243453	0.0949829	-0.256312	0.79771	0.877095
CCDC90B	1819.88	-0.0243055	0.06179	-0.393356	0.694057	0.807422
PIGQ	427.273	-0.0242893	0.119445	-0.203351	0.838861	0.903061
EIF3B	8936.36	-0.0242715	0.0363248	-0.66818	0.504019	0.654782
ATP6AP1	12689.1	-0.024223	0.0339659	-0.713157	0.475749	0.629338
NLRP2B	0.632382	-0.02419	3.23659	-0.0074739	0.994037	NA
HDLBP	26418.4	-0.0241549	0.0354041	-0.682262	0.495073	0.646399
LLGL1	132.847	-0.0240849	0.202294	-0.119059	0.905229	0.945154
MCMBP	2529.11	-0.0240213	0.0513402	-0.467885	0.639867	0.76663
CSNK1D	7103.58	-0.0239418	0.041719	-0.573882	0.566047	0.707133
DNPH1	674.173	-0.0239098	0.0998449	-0.239469	0.810742	0.885916
HACD3	2002.47	-0.0238827	0.0606875	-0.393537	0.693923	0.807422
FANCG	450.215	-0.0238662	0.112327	-0.212471	0.831739	0.899027
METRNL	1649.91	-0.0237498	0.0653608	-0.363365	0.716332	0.821068
ATP8B2	2849.85	-0.0237168	0.0514655	-0.460829	0.644921	0.769923
UPRT	1048.63	-0.0235976	0.0761727	-0.309791	0.75672	0.848653
CUL5	3510.11	-0.0235219	0.0470166	-0.500289	0.616872	0.74752
CPLANE1	893.64	-0.0235066	0.0855456	-0.274785	0.783482	0.867081
SKOR1	4.89769	-0.0234613	1.03628	-0.0226401	0.981937	0.988403
FASTKD2	1876.06	-0.0234003	0.0625403	-0.374164	0.708282	0.816246
COPS2	7622.05	-0.0233306	0.0483446	-0.48259	0.629387	0.758137
C18orf21	661.797	-0.0233008	0.0968701	-0.240536	0.809914	0.885591
FBRS	6901.36	-0.0231499	0.0395795	-0.584895	0.558618	0.700844
PRAMEF18	3.24456	-0.0229592	1.22755	-0.0187033	0.985078	0.990389
TMEM135	2129.03	-0.0229125	0.0588319	-0.389457	0.696938	0.80922
FBXL20	569.092	-0.0228813	0.133987	-0.170773	0.864402	0.921011
ALG11	3616.15	-0.0228065	0.0517631	-0.440593	0.659508	0.781027
FAM227A	71.3492	-0.022747	0.284739	-0.0798871	0.936327	0.96332
SLC22A9	2.60362	-0.0226729	1.46832	-0.0154414	0.98768	0.991744
RNF11	8867.29	-0.0226149	0.0353411	-0.639904	0.522235	0.670159
TTF2	2763.49	-0.0225818	0.0602216	-0.374978	0.707676	0.815831
ATMIN	2642.92	-0.0225203	0.0543729	-0.414182	0.678741	0.795628
PQBP1	2277.36	-0.0224823	0.0557768	-0.403076	0.686892	0.801954
ERMP1	2822.92	-0.0224819	0.0496668	-0.452655	0.650797	0.773693
POT1	1926.97	-0.0223579	0.0583683	-0.383049	0.701683	0.812138
WDR45B	4311.73	-0.0223496	0.0430496	-0.519159	0.60365	0.738006
SPATA7	251.4	-0.0223074	0.148537	-0.150181	0.880622	0.930408
PRRT3	73.2442	-0.0222596	0.30274	-0.073527	0.941387	0.966879
GGT6	7.19877	-0.0222175	0.866313	-0.0256461	0.97954	0.987142
HNRNPU	56450.4	-0.0220351	0.0298309	-0.738668	0.460109	0.613836
SLITRK2	78.1408	-0.0219763	0.258835	-0.0849046	0.932337	0.960406
PLEKHG7	1.32963	-0.0219123	2.21825	-0.00987819	0.992118	NA
ZNF670-ZNF695	157.932	-0.0218643	0.190902	-0.114531	0.908817	0.947261
SIGMAR1	1165.5	-0.0218168	0.079495	-0.274442	0.783745	0.867083
ZNF146	8386.42	-0.0217194	0.0375115	-0.579006	0.562585	0.704239
THBS4	62.4239	-0.0216523	0.322123	-0.0672176	0.946408	0.968932
TMEM54	327.958	-0.0216294	0.12905	-0.167604	0.866895	0.922216
MTX2	990.605	-0.0215559	0.0793347	-0.271708	0.785847	0.868656
MTMR7	243.921	-0.021541	0.147355	-0.146184	0.883776	0.93237
RPL23	30667.8	-0.0214813	0.0422845	-0.50802	0.611439	0.74363
ACTR2	67640.8	-0.0214128	0.0283671	-0.754844	0.450342	0.605332
PUS7	684.406	-0.0214081	0.10888	-0.19662	0.844125	0.90639
PHAX	1624.42	-0.0212724	0.0611424	-0.347916	0.727904	0.829355
ACADSB	313.742	-0.0211497	0.131315	-0.161061	0.872045	0.925338
TXNDC17	703.23	-0.02108	0.105632	-0.19956	0.841825	0.904974
ENSG00000288695	109.656	-0.0210665	0.232515	-0.0906027	0.927808	0.957941
LDB3	18.3231	-0.0210325	0.562061	-0.0374204	0.97015	0.981805
TRIM75	5.18419	-0.0210093	0.974941	-0.0215493	0.982808	0.988905
RPTOR	1885.09	-0.0209834	0.0629964	-0.333089	0.739067	0.836675
FAM72C	1139.92	-0.0208732	0.0818201	-0.255111	0.798637	0.87765
DDX19B	1543.38	-0.0208575	0.0647763	-0.321993	0.747458	0.842319
SRGAP2C	9205.02	-0.0207601	0.0352271	-0.589321	0.555646	0.698768
RASSF1	700.581	-0.0207571	0.0919464	-0.225752	0.821395	0.892839
SRRD	994.985	-0.0207102	0.0760478	-0.272331	0.785367	0.868441
ZNF671	507.081	-0.0206989	0.105563	-0.196081	0.844547	0.906784
SCYL1	2878.06	-0.0206041	0.0522126	-0.394619	0.693124	0.80679
STX3	3210.81	-0.020571	0.0507732	-0.405155	0.685363	0.800949
PPIG	5872.04	-0.0204869	0.044446	-0.460938	0.644843	0.769923
RAB19	47.9773	-0.0204105	0.336624	-0.060633	0.951651	0.972035
HSP90AA1	143527	-0.0203591	0.0357397	-0.569649	0.568916	0.709648
IFI27L2	622.335	-0.0203029	0.0970255	-0.209253	0.83425	0.899921
SRSF4	4721.46	-0.0202903	0.0428007	-0.474065	0.635454	0.762664
TLCD4	10.9544	-0.0202242	0.700861	-0.0288563	0.976979	0.985891
SIX3	26.2429	-0.0199194	0.463443	-0.0429813	0.965716	0.979386
GPR107	7691.75	-0.01988	0.0369852	-0.537514	0.590913	0.727892
ENSG00000261147	519.813	-0.0198629	0.105954	-0.187467	0.851295	0.912318
SGK1	12814.6	-0.0198296	0.0366116	-0.54162	0.58808	0.725267
PCDHA9	34.2991	-0.0198257	0.39553	-0.0501244	0.960023	0.97626
ZNF394	1355.17	-0.0197709	0.0732691	-0.26984	0.787283	0.869559
TMTC1	2870.54	-0.0197312	0.0522269	-0.377797	0.705582	0.814832
PIH1D1	1160.11	-0.0197173	0.07709	-0.25577	0.798129	0.877323
TENT4B	1730.94	-0.0196323	0.0614741	-0.319358	0.749455	0.843486
EIF2AK3	1422.28	-0.0196078	0.0719737	-0.27243	0.785291	0.868441
RNF170	1319.58	-0.0195913	0.0709204	-0.276244	0.782361	0.86636
NUP210	2331.79	-0.0195048	0.0613232	-0.318066	0.750435	0.844093
GOSR2	3654.93	-0.0194873	0.0457887	-0.425593	0.670405	0.790041
PTGIR	1378.44	-0.0193922	0.0839338	-0.231041	0.817283	0.889948
LASP1NB	81.5283	-0.0193461	0.28005	-0.0690808	0.944925	0.968442
R3HCC1	1556.75	-0.0193147	0.0646937	-0.298556	0.765279	0.854108
PSMC6	5014.17	-0.0193065	0.0438521	-0.440265	0.659745	0.781197
PAFAH1B2	2906.11	-0.0192919	0.0499519	-0.38621	0.699341	0.810671
ZNF883	667.151	-0.019291	0.104124	-0.185269	0.853018	0.913692
SCYL2	7884	-0.0192503	0.0378643	-0.508403	0.611171	0.743452
PPP3CB	1963.24	-0.0192302	0.0600858	-0.320046	0.748933	0.843241
TTBK2	892.389	-0.0192027	0.0898416	-0.21374	0.83075	0.898423
LENG9	149.189	-0.0191885	0.186203	-0.103051	0.917922	0.952355
NFIC	3957.36	-0.019172	0.0471537	-0.406586	0.684312	0.800133
CHCHD3	4196.98	-0.0191586	0.0490773	-0.390375	0.696259	0.808737
CCDC200	238.379	-0.0191222	0.156647	-0.122072	0.902842	0.944087
TRIP12	22354.7	-0.0190759	0.0340464	-0.560292	0.575281	0.714579
HADHA	13462.6	-0.0190482	0.0333311	-0.571484	0.567672	0.708627
ZGPAT	1013.32	-0.0190157	0.0817609	-0.232577	0.81609	0.889116
RAC3	21.5851	-0.0189978	0.511577	-0.0371357	0.970377	0.981975
CSRNP1	3534.22	-0.018921	0.0474859	-0.398455	0.690295	0.804754
CDK5	810.938	-0.0185941	0.0852276	-0.21817	0.827297	0.896265
GPR35	4807.4	-0.0185233	0.0417805	-0.443348	0.657514	0.779111
DDX3Y	10020	-0.0183735	0.0357783	-0.513538	0.607575	0.740831
PRDX3	4955.78	-0.0182435	0.0464554	-0.39271	0.694534	0.80758
EMP3	7059.74	-0.0181208	0.0393348	-0.46068	0.645028	0.769923
RAD51AP1	423.51	-0.0180778	0.138111	-0.130894	0.895859	0.939942
APOL2	3821.86	-0.0178886	0.0507791	-0.352284	0.724626	0.826926
COA8	1043.18	-0.0178729	0.0743872	-0.240268	0.810122	0.885637
BLOC1S5	485.371	-0.017851	0.107632	-0.165852	0.868274	0.923003
MPHOSPH6	1441.31	-0.017769	0.0656039	-0.270853	0.786504	0.869209
CROT	302.523	-0.0177581	0.141469	-0.125526	0.900107	0.942177
FOXJ3	13578.6	-0.0176965	0.0348931	-0.507163	0.612041	0.744144
SMC1A	6945.35	-0.0176907	0.0620995	-0.284877	0.775738	0.861903
HIKESHI	2118.13	-0.0176163	0.0575633	-0.306033	0.75958	0.850453
KMT2C	8008.4	-0.0176003	0.0472737	-0.372306	0.709665	0.817053
CLDN24	1.47242	-0.0175934	2.02568	-0.00868518	0.99307	NA
ZNF200	1625.9	-0.0175194	0.0630811	-0.277728	0.781221	0.865908
CRB1	47.9225	-0.0173691	0.331387	-0.0524132	0.958199	0.975302
RPS15A	25657.7	-0.0173253	0.0442136	-0.391855	0.695166	0.807974
B3GNT2	3765.26	-0.0172119	0.0443925	-0.387721	0.698223	0.809733
POU2AF1	90.7298	-0.0170078	0.281935	-0.0603253	0.951897	0.972188
MMP24OS	540.375	-0.0168445	0.105249	-0.160044	0.872846	0.925788
HMGN2	34024.6	-0.0168051	0.0345274	-0.486718	0.626458	0.755364
ANAPC10	861.747	-0.0166707	0.084627	-0.19699	0.843836	0.906255
MRGBP	948.764	-0.0166685	0.078802	-0.211524	0.832479	0.899237
CELF2	3063.33	-0.0166519	0.0507792	-0.327929	0.742966	0.839199
SREK1IP1	3033.6	-0.0166443	0.0477601	-0.348498	0.727466	0.829199
SAPCD2	601.704	-0.0166141	0.104112	-0.159579	0.873213	0.926029
UNC13C	54.487	-0.0166059	0.454768	-0.036515	0.970872	0.982296
PHF21A	5430.19	-0.01657	0.0477563	-0.346969	0.728615	0.829881
DNAJC27	192.523	-0.0165541	0.168018	-0.0985256	0.921515	0.954055
NABP2	1121.07	-0.0165081	0.0779766	-0.211706	0.832337	0.899201
CIAO2A	4068.14	-0.0163927	0.0433441	-0.378198	0.705283	0.8146
PRPF40A	13504.5	-0.0163822	0.0348131	-0.470576	0.637943	0.76476
MARK4	1913.66	-0.0163758	0.0836787	-0.195698	0.844846	0.906988
MAEA	1858.25	-0.0163195	0.0649919	-0.2511	0.801737	0.879948
DUS1L	3216	-0.0162891	0.0481795	-0.338093	0.735293	0.833817
DPP8	3182.61	-0.0162374	0.0596453	-0.272232	0.785443	0.868441
YME1L1	8979.15	-0.0161926	0.0387843	-0.417503	0.676311	0.794431
OSGEP	887.301	-0.0161753	0.0860682	-0.187936	0.850927	0.912041
MSL3B	680.644	-0.0161354	0.0917761	-0.175812	0.860442	0.918502
POLG	3212.93	-0.0161303	0.0562211	-0.286909	0.774182	0.861111
MED8	9841.45	-0.0160015	0.0381555	-0.419375	0.674942	0.793552
CTCF	2988.25	-0.0159896	0.0528062	-0.302797	0.762044	0.851998
DCUN1D3	1644.19	-0.0159761	0.068858	-0.232016	0.816526	0.889357
MTMR4	2804.96	-0.0158629	0.0539513	-0.294023	0.76874	0.856595
EIF5B	10682.5	-0.0157932	0.0398563	-0.396253	0.691919	0.805952
ZNF343	282.25	-0.0156773	0.173508	-0.0903547	0.928005	0.958044
ELOF1	1086.34	-0.0156032	0.0734623	-0.212398	0.831797	0.899027
PAIP1	3227.09	-0.0154736	0.0462645	-0.33446	0.738033	0.836074
IFITM2	1987.42	-0.0154169	0.0614898	-0.250723	0.802028	0.880109
WDR18	605.575	-0.0153661	0.0963423	-0.159495	0.873279	0.926029
SF3B6	5927.1	-0.0153192	0.0471882	-0.324641	0.745453	0.840978
RPL26	15338	-0.0153177	0.0455289	-0.33644	0.736539	0.834724
DOHH	202.057	-0.0153161	0.175656	-0.0871937	0.930518	0.959484
ELP1	1726.55	-0.0153083	0.0624117	-0.245279	0.80624	0.883197
KIAA0825	300.872	-0.0151707	0.149493	-0.101482	0.919168	0.952957
GALNT4	737.132	-0.0150926	0.0978655	-0.154217	0.877438	0.928345
VKORC1L1	2068.53	-0.015057	0.0607115	-0.24801	0.804127	0.881406
HARS2	2459.6	-0.0150412	0.0559949	-0.268618	0.788223	0.870182
EPHX2	143.029	-0.0149943	0.217649	-0.0688921	0.945076	0.968442
FAHD2A	352.334	-0.0149654	0.158682	-0.0943103	0.924863	0.955794
UBE2L3	9346.21	-0.0149482	0.0520415	-0.287236	0.773932	0.860991
RPL9	40125.3	-0.0149413	0.039677	-0.376574	0.70649	0.815427
CD180	431.385	-0.0148266	0.115645	-0.128207	0.897985	0.940871
ACBD5	933.58	-0.0147557	0.0846171	-0.174382	0.861565	0.91911
FLVCR1	2241.65	-0.0147297	0.0549696	-0.26796	0.78873	0.870567
NUP62	7615.26	-0.0147059	0.0424904	-0.346099	0.729269	0.830286
WDR81	1399.44	-0.0147052	0.0702402	-0.209356	0.834171	0.899911
TYK2	8120.27	-0.0145534	0.046106	-0.315651	0.752268	0.845343
EIF2B2	1028.27	-0.0143308	0.0825745	-0.17355	0.862219	0.919512
KRIT1	2123.29	-0.0141938	0.0579159	-0.245077	0.806397	0.88326
PRNP	2922.46	-0.0141046	0.0549427	-0.256715	0.797399	0.876855
MRPS18A	2056.66	-0.0141024	0.0560469	-0.251617	0.801337	0.879684
SBK2	13.8657	-0.0140791	0.608359	-0.0231427	0.981536	0.988386
CASR	52.7919	-0.0140406	0.352358	-0.0398475	0.968215	0.980744
ENSG00000254553	16.9473	-0.0139354	0.561878	-0.0248014	0.980213	0.987533
MRPL1	1114.5	-0.0139039	0.0802058	-0.173353	0.862374	0.919603
STAMBPL1	97.7252	-0.0138638	0.244219	-0.0567678	0.95473	0.973936
PARG	761.368	-0.0138033	0.0881172	-0.156647	0.875523	0.927415
SFPQ	20613.5	-0.0137496	0.0334478	-0.411076	0.681017	0.797563
UBE3C	5214.79	-0.0137011	0.0427494	-0.320498	0.748591	0.843045
PON2	409.979	-0.013673	0.117299	-0.116566	0.907204	0.946442
RNF4	5153.5	-0.0134558	0.0440592	-0.305402	0.76006	0.850691
LGALS2	102.084	-0.0133954	0.242953	-0.0551356	0.95603	0.974296
TEX54	5.62183	-0.0133448	0.940892	-0.0141831	0.988684	0.992392
ZC3HAV1	8540.94	-0.0133243	0.0386397	-0.344834	0.730219	0.831001
CCL4	19369.1	-0.0132733	0.0351253	-0.377885	0.705516	0.814812
ZNF740	2062.68	-0.0131572	0.0572554	-0.229798	0.818248	0.890573
GABPA	1739.53	-0.0130779	0.0602773	-0.216962	0.828238	0.896854
IWS1	3706.5	-0.0130393	0.0458156	-0.284603	0.775948	0.862078
TMEM91	75.9632	-0.0129817	0.273817	-0.04741	0.962186	0.977282
ZBTB33	3348.23	-0.0129796	0.0476017	-0.27267	0.785107	0.868358
STX17	3344.36	-0.0129082	0.0594961	-0.216958	0.828241	0.896854
FIRRM	901.248	-0.012866	0.0849945	-0.151374	0.87968	0.929749
ANKRA2	421.466	-0.0128334	0.112575	-0.113999	0.909239	0.94741
BOLA1	188.784	-0.0126657	0.179154	-0.0706974	0.943639	0.967851
CLDN16	8.66887	-0.0125181	0.828181	-0.0151152	0.98794	0.991945
CARHSP1	495.273	-0.012478	0.116835	-0.1068	0.914948	0.95096
NHLRC3	801.44	-0.0124336	0.0857016	-0.14508	0.884648	0.933117
THYN1	588.24	-0.0124263	0.100504	-0.12364	0.901601	0.943194
CCDC92B	6.03406	-0.0123918	0.911302	-0.0135979	0.989151	0.992742
POMP	7937.23	-0.0122132	0.0427939	-0.285395	0.775342	0.861669
BRCA2	2352.29	-0.0122119	0.0523312	-0.233358	0.815484	0.888719
PLEKHO2	13867	-0.0121747	0.0332285	-0.366394	0.714071	0.819493
SUCO	5098.96	-0.0121721	0.0424587	-0.28668	0.774358	0.861176
NDFIP2	2267.8	-0.0121621	0.0566431	-0.214715	0.82999	0.898127
PRKX	1171.78	-0.0120801	0.0725494	-0.166509	0.867756	0.922631
QNG1	801.511	-0.0120587	0.0852139	-0.141511	0.887466	0.934961
FANCF	405.288	-0.0120574	0.114468	-0.105335	0.91611	0.951468
TUBB	17057.5	-0.0120384	0.035637	-0.337807	0.735508	0.833908
DCAF5	3885.92	-0.0120249	0.0455333	-0.26409	0.79171	0.872986
RPL27	17567.1	-0.0119702	0.0432699	-0.276641	0.782056	0.86624
FAM53C	3236.14	-0.0119198	0.0471451	-0.252831	0.800398	0.878977
RCC1L	2154.32	-0.0118758	0.0577407	-0.205675	0.837045	0.901997
PIN1	1164.92	-0.0118117	0.0708104	-0.166807	0.867522	0.92244
UVRAG	2055.11	-0.0117517	0.0594984	-0.197512	0.843427	0.906166
EMX2	21.4023	-0.0116884	0.485562	-0.0240719	0.980795	0.987819
RPF2	3549.38	-0.0116484	0.055499	-0.209885	0.833758	0.899857
MAP3K2	6933.48	-0.011638	0.0435873	-0.267004	0.789466	0.871223
NFKBID	1373.37	-0.0116181	0.0735102	-0.158047	0.874419	0.926887
CHCHD1	635.971	-0.0115651	0.0957626	-0.120769	0.903874	0.944512
ZMYM2	4164.68	-0.0115617	0.0438099	-0.263907	0.791852	0.87306
GFRA3	5.99592	-0.0115391	0.955308	-0.0120789	0.990363	0.993656
TBCA	5569.05	-0.0115337	0.0483662	-0.238466	0.811519	0.886347
MCCC1	1425.71	-0.0114914	0.0684492	-0.167882	0.866676	0.922216
VPS45	3467.55	-0.0114635	0.0461217	-0.248549	0.80371	0.88112
NIBAN2	7317.28	-0.0114474	0.038616	-0.296442	0.766892	0.854993
PSRC1	682.763	-0.0114205	0.0894379	-0.127692	0.898392	0.941035
LTN1	3624.29	-0.0114015	0.0501115	-0.227523	0.820017	0.891697
FGF10	10.255	-0.0114013	0.694792	-0.0164097	0.986908	0.991148
FAM110D	25.0293	-0.0113493	0.498219	-0.0227797	0.981826	0.988403
APRT	1335.44	-0.0113239	0.0695297	-0.162864	0.870625	0.924496
CATSPER2	91.7514	-0.0112929	0.268358	-0.0420814	0.966434	0.979657
RNF14	2771.75	-0.0112881	0.0526284	-0.214487	0.830168	0.898194
TF	1207.35	-0.0112806	0.0780454	-0.144539	0.885075	0.93333
YIF1A	827.277	-0.0110702	0.0840963	-0.131638	0.895271	0.939723
ULK4	63.3002	-0.0110034	0.307803	-0.035748	0.971483	0.982623
ZFYVE9	737.636	-0.0109618	0.0881478	-0.124357	0.901032	0.942908
CEP19	723.187	-0.0109337	0.0906698	-0.120588	0.904018	0.944571
FXN	209.202	-0.0109306	0.173769	-0.0629029	0.949844	0.970786
MMP24	74.0104	-0.0109012	0.289954	-0.0375964	0.970009	0.981727
FGFBP3	4.93803	-0.010891	1.07147	-0.0101645	0.99189	0.994767
RAB1B	5600.47	-0.0108869	0.0403576	-0.269761	0.787344	0.869559
IFIT5	3124.52	-0.0108432	0.0550256	-0.197057	0.843783	0.906255
CRMP1	10.1014	-0.0107272	0.721367	-0.0148707	0.988135	0.992081
PRRC2B	8025.16	-0.0106898	0.0371819	-0.287501	0.773729	0.860822
BAIAP2L2	38.4537	-0.0106753	0.395732	-0.0269759	0.978479	0.986684
TMEM256	126.495	-0.0106374	0.204945	-0.0519039	0.958605	0.975595
SEC22B	12395.2	-0.0106201	0.0343749	-0.308949	0.75736	0.849044
PMCH	2.45594	-0.010616	1.43025	-0.00742252	0.994078	0.996322
SARNP	2751.01	-0.0105752	0.0496348	-0.21306	0.83128	0.898738
NACA	24465.6	-0.0105245	0.0344095	-0.305859	0.759712	0.850474
NANS	4085.29	-0.0104989	0.0489555	-0.214458	0.83019	0.898194
ZNF266	1266.91	-0.0104675	0.0703061	-0.148885	0.881644	0.931251
MRPS7	2104.02	-0.0104032	0.0593101	-0.175404	0.860762	0.918715
SNX14	5247.25	-0.0103822	0.0410112	-0.253156	0.800147	0.878902
ARMCX3	5753.77	-0.0103542	0.0408881	-0.253232	0.800089	0.878895
DUX4L9	85.8371	-0.0102073	0.247054	-0.041316	0.967044	0.980008
SBF1	3079.12	-0.0101942	0.0557796	-0.182759	0.854987	0.914974
PTGES3L-AARSD1	115.314	-0.0101919	0.278023	-0.0366585	0.970757	0.982296
NAA10	1328.35	-0.0101837	0.0692608	-0.147034	0.883106	0.932142
ZDHHC23	233.404	-0.0100971	0.158965	-0.0635177	0.949354	0.970525
BZW2	2362.91	-0.0100967	0.0536958	-0.188036	0.850849	0.912016
MTA1	1838.73	-0.0100608	0.0676926	-0.148624	0.88185	0.931409
RANGAP1	2714.2	-0.00994397	0.0592061	-0.167955	0.866619	0.922216
MTDH	18938.4	-0.00992516	0.034951	-0.283973	0.776431	0.862383
POLR2G	1792.23	-0.00987472	0.0690886	-0.142928	0.886347	0.934137
WBP11	3233.64	-0.00986793	0.0598973	-0.164748	0.869143	0.923631
NVL	2331.63	-0.00984083	0.0603774	-0.162989	0.870527	0.924496
HSPA8	111890	-0.00982539	0.0364993	-0.269194	0.787781	0.869866
ZNF285	162.5	-0.00961241	0.222511	-0.0431997	0.965542	0.979295
ETFDH	1401.58	-0.00960643	0.0753354	-0.127516	0.898532	0.941063
LAMB1	332.434	-0.00957398	0.144878	-0.0660829	0.947312	0.969177
CCDC61	186.842	-0.00957253	0.185982	-0.0514701	0.958951	0.975771
YWHAQ	10419.9	-0.00952516	0.0405168	-0.235091	0.814138	0.887866
SCFD2	795.769	-0.00937885	0.0923516	-0.101556	0.919109	0.952957
PITPNM3	23.2971	-0.00937025	0.486458	-0.0192622	0.984632	0.990001
ENSG00000267261	5.03251	-0.00936595	1.19365	-0.00784646	0.993739	0.99608
ARHGAP35	5708.33	-0.00932364	0.0425211	-0.219271	0.826439	0.895804
UBA3	5738.75	-0.0093157	0.0391808	-0.237762	0.812066	0.886711
PFN1	23330.2	-0.00926762	0.0430711	-0.215171	0.829634	0.897801
TK2	975.83	-0.00921938	0.109461	-0.0842255	0.932877	0.960723
STX7	3295.03	-0.00911238	0.0579404	-0.157272	0.875031	0.927157
RPL6	37675.6	-0.00910885	0.034736	-0.26223	0.793144	0.873691
PRMT2	2540.94	-0.00893071	0.0530923	-0.168211	0.866417	0.922213
CIAO2B	1831.73	-0.00890617	0.0718774	-0.123908	0.901388	0.943183
MID1IP1	2572.85	-0.00890518	0.0529635	-0.168138	0.866475	0.922213
APIP	1307.35	-0.008898	0.0690117	-0.128935	0.897409	0.940664
DIAPH3	1077.52	-0.00883811	0.0777006	-0.113746	0.909439	0.947464
DUSP14	568.079	-0.00882546	0.102844	-0.0858143	0.931614	0.959969
ENSG00000283765	37.4308	-0.00877608	1.52055	-0.00577166	0.995395	0.996959
PARP1	14208.7	-0.00871735	0.0359182	-0.2427	0.808238	0.884451
NMNAT1	1004.32	-0.00853202	0.0852499	-0.100082	0.920279	0.953577
FBXO45	1911.84	-0.00852426	0.0622749	-0.136881	0.891125	0.936877
SPOP	3513.84	-0.0085112	0.0486457	-0.174963	0.861109	0.918792
ZNF474	24.7611	-0.0085032	0.462042	-0.0184035	0.985317	0.99051
ZBTB5	1172.42	-0.00841951	0.0765338	-0.11001	0.912401	0.949298
SCO1	953.199	-0.0084167	0.0783277	-0.107455	0.914428	0.950632
PTCD1	752.474	-0.0084088	0.0871414	-0.096496	0.923127	0.954592
RPS14	21661.9	-0.0083919	0.0451056	-0.18605	0.852405	0.913154
TRIM11	2824.51	-0.0083703	0.0517533	-0.161735	0.871515	0.924984
ACTR1A	3041.51	-0.00836808	0.049469	-0.169158	0.865672	0.921891
RPL8	38038	-0.00825873	0.0370369	-0.222987	0.823546	0.894009
GCN1	6602.4	-0.00825581	0.0391273	-0.210998	0.832888	0.899446
KCNMB3	301.649	-0.00823809	0.151414	-0.0544078	0.95661	0.974613
ENSG00000272442	42.8827	-0.00821469	0.360796	-0.0227683	0.981835	0.988403
FCHSD1	974.001	-0.00820923	0.0928661	-0.0883986	0.92956	0.958795
MCRS1	868.692	-0.00819395	0.0811213	-0.101009	0.919544	0.953084
FBXO3	1698.3	-0.00818897	0.0712178	-0.114985	0.908457	0.947261
PIGH	715.602	-0.00809097	0.0908261	-0.089082	0.929017	0.958532
TTF1	1237.52	-0.00805813	0.0784702	-0.10269	0.918209	0.952533
PREB	3638.37	-0.00802715	0.0451842	-0.177654	0.858995	0.917748
RAB31	17148.5	-0.00800134	0.0346846	-0.230689	0.817557	0.890165
ENSG00000277005	71.6945	-0.00790197	0.299858	-0.0263524	0.978976	0.986826
TMF1	5156.42	-0.00786725	0.0413032	-0.190475	0.848937	0.910421
SLC35D1	1919.05	-0.00785969	0.0566489	-0.138744	0.889653	0.936194
LTBP1	61.8453	-0.00782383	0.294774	-0.0265418	0.978825	0.986826
ILVBL	507.977	-0.00780839	0.122525	-0.0637288	0.949186	0.970413
USP33	4653.36	-0.00778409	0.0450852	-0.172653	0.862924	0.919969
P3H2	137.917	-0.00775111	0.203526	-0.0380841	0.969621	0.981524
CDK5R1	122.716	-0.00774167	0.211977	-0.0365213	0.970867	0.982296
MINDY1	470.213	-0.00768772	0.11345	-0.0677628	0.945974	0.96886
TMEM14A	810.681	-0.00766622	0.0887221	-0.0864072	0.931143	0.959831
CBLL1	2990.27	-0.00766434	0.0482837	-0.158735	0.873877	0.926467
F8A2	166.251	-0.00764259	0.18582	-0.041129	0.967193	0.980008
F8A3	166.251	-0.00764259	0.18582	-0.041129	0.967193	0.980008
ZBTB34	1423.14	-0.00761973	0.0694421	-0.109728	0.912625	0.949342
ST7	461.561	-0.00746445	0.112275	-0.0664838	0.946993	0.969006
USB1	5076.81	-0.00744771	0.0400228	-0.186087	0.852377	0.913154
SH3TC2	43.4112	-0.00743682	0.428499	-0.0173555	0.986153	0.990944
ATP5F1B	23297	-0.0074103	0.0336379	-0.220296	0.825641	0.895498
ENSG00000285283	7.74176	-0.00733296	0.842585	-0.00870293	0.993056	0.995696
B4GALT5	6965.64	-0.0072156	0.0399039	-0.180825	0.856505	0.916304
RPS5	9657.7	-0.00720725	0.0404945	-0.177981	0.858738	0.917663
AGAP3	5749.61	-0.00720477	0.040702	-0.177012	0.859499	0.917967
ENPP2	1385.65	-0.00713044	0.082283	-0.0866575	0.930944	0.959804
SLMAP	2995.5	-0.00710656	0.0490621	-0.144848	0.884831	0.933191
ZSWIM6	3159.98	-0.00708302	0.0496624	-0.142623	0.886588	0.934332
HSPA9	20353.9	-0.00697826	0.0318465	-0.219122	0.826555	0.89586
PTBP1	11319.5	-0.00691466	0.0374763	-0.184508	0.853615	0.913949
ZNF2	372.391	-0.00685173	0.127395	-0.0537835	0.957108	0.974908
C21orf91	2124.49	-0.0067413	0.0692907	-0.0972901	0.922496	0.954454
ZNF559	715.964	-0.00673036	0.0935932	-0.0719108	0.942673	0.967509
PLPPR2	566.874	-0.00670856	0.106223	-0.0631552	0.949643	0.970641
FDXR	51.8132	-0.00667916	0.324382	-0.0205904	0.983572	0.989235
HOMEZ	1461.11	-0.00663468	0.0718509	-0.0923396	0.926428	0.957111
MRPS31	1060.93	-0.00659996	0.0764979	-0.0862763	0.931247	0.959878
CASC3	3922.03	-0.00648413	0.0503206	-0.128856	0.897471	0.940664
ZDHHC17	1810.07	-0.00641036	0.0628699	-0.101962	0.918787	0.952847
KANSL1	2143.48	-0.00638788	0.0670436	-0.0952796	0.924093	0.955234
KLHDC3	3287.54	-0.00632278	0.051958	-0.12169	0.903144	0.944261
SREBF2	20701.4	-0.0063171	0.029129	-0.216866	0.828313	0.896854
NRSN2	798.055	-0.00627598	0.0837448	-0.0749418	0.940261	0.966169
TMTC4	430.97	-0.00625594	0.114645	-0.054568	0.956483	0.974613
METTL16	1098.17	-0.00623353	0.0810608	-0.0768994	0.938704	0.964944
CGRRF1	360.65	-0.00621992	0.123277	-0.050455	0.95976	0.976231
CNTN2	1.2811	-0.0061659	2.28971	-0.00269288	0.997851	NA
SPDYE16	327.544	-0.00613706	0.133624	-0.0459278	0.963368	0.977983
ATP10A	2056.21	-0.00609823	0.0608496	-0.100218	0.920171	0.953556
ACLY	19511.2	-0.00607324	0.0356995	-0.170121	0.864915	0.921321
EHMT1	3310.58	-0.00606334	0.0562019	-0.107885	0.914087	0.950396
MMAB	1897.18	-0.00598421	0.0601963	-0.0994115	0.920812	0.953802
NFATC2IP	2229.59	-0.0059543	0.0627527	-0.0948852	0.924406	0.955498
TAF13	4051.4	-0.005888	0.0499883	-0.117787	0.906236	0.945789
MICAL1	5097.45	-0.00581845	0.0558185	-0.104239	0.91698	0.951913
TMEM167A	10444.5	-0.00579097	0.0354243	-0.163475	0.870145	0.924163
RAB39B	5.55523	-0.00573375	1.15497	-0.00496443	0.996039	0.997361
ARPC5L	2165.36	-0.00572297	0.0579409	-0.0987725	0.921319	0.953971
ZC3H7B	4186.61	-0.00566972	0.0441153	-0.128521	0.897737	0.940871
LIN37	592.651	-0.00564463	0.099679	-0.0566281	0.954841	0.973975
SF3A3	4404.79	-0.00562355	0.0458573	-0.122631	0.902399	0.943738
NSD3	7856.26	-0.00554609	0.0390491	-0.142029	0.887057	0.934745
LMO4	3577.65	-0.0055174	0.04568	-0.120784	0.903862	0.944512
MPLKIP	1096.75	-0.00547382	0.0745601	-0.0734148	0.941476	0.966879
IGFBP2	1204.18	-0.00536433	0.0730621	-0.0734215	0.941471	0.966879
C1orf226	163.222	-0.00534307	0.183546	-0.0291103	0.976777	0.985806
RAB23	727.431	-0.00527688	0.0876198	-0.0602247	0.951977	0.972188
GRK6	1211.1	-0.00519879	0.0821126	-0.0633129	0.949517	0.970621
PDE6D	1256.38	-0.00516665	0.0707179	-0.07306	0.941758	0.966989
HDHD5	1132.28	-0.00515891	0.0709081	-0.0727549	0.942001	0.967119
NSL1	2421.82	-0.00514225	0.0616838	-0.0833647	0.933562	0.96119
AP4B1	1103.13	-0.0051091	0.0793329	-0.0644007	0.948651	0.970165
SMC3	1928.63	-0.00509959	0.0595645	-0.0856146	0.931773	0.959969
TCAF1	939.165	-0.00507326	0.0912372	-0.0556052	0.955656	0.974296
EIF4A1	18285	-0.00500875	0.0416654	-0.120214	0.904314	0.944647
RPL5	39134.5	-0.00498205	0.0325568	-0.153027	0.878377	0.928865
CPA4	9.52447	-0.00488406	0.794522	-0.00614716	0.995095	0.996897
XAB2	2189.02	-0.00486526	0.0536277	-0.0907229	0.927713	0.957901
CRIPT	1092.55	-0.00481729	0.0788656	-0.0610822	0.951294	0.972016
LRRC74B	36.2965	-0.00478623	0.372911	-0.0128348	0.98976	0.993291
GMPS	3195.29	-0.00477046	0.0493116	-0.096741	0.922932	0.954592
RMND5B	1010.16	-0.00466567	0.0769383	-0.0606417	0.951645	0.972035
CHMP2A	2351.56	-0.00464557	0.0540229	-0.0859926	0.931472	0.959946
CCNQ	407.231	-0.00460203	0.119908	-0.0383797	0.969385	0.98139
CHMP1B	2555.21	-0.004582	0.0523864	-0.0874654	0.930302	0.959381
SP3	6552.66	-0.00455262	0.0368282	-0.123618	0.901618	0.943194
UIMC1	1089.1	-0.00453128	0.0759047	-0.059697	0.952397	0.972438
PRMT6	1266.22	-0.0044946	0.0681909	-0.0659121	0.947448	0.969233
PKP3	1.05499	-0.00446682	2.1439	-0.0020835	0.998338	NA
KCNK15	7.80073	-0.00445287	0.807741	-0.00551275	0.995601	0.997043
ANXA13	2.07733	-0.00442812	1.66493	-0.00265964	0.997878	NA
MTHFD1	2377.97	-0.00429943	0.0529777	-0.0811554	0.935318	0.962401
CNIH4	4679.45	-0.00426126	0.0472453	-0.0901943	0.928133	0.958044
UBQLN1	9481.31	-0.00426119	0.0357428	-0.119218	0.905103	0.945154
CAVIN1	84.8841	-0.00421364	0.260605	-0.0161687	0.9871	0.991281
INPP5B	1772.32	-0.00418747	0.0662013	-0.0632536	0.949565	0.970621
CREB3L2	3590.71	-0.00418555	0.0478947	-0.0873907	0.930361	0.959382
GPN1	1932.56	-0.00413372	0.0586018	-0.0705392	0.943764	0.967851
HSD17B7	2658.75	-0.00407055	0.0565291	-0.072008	0.942596	0.967509
BMP5	4.10101	-0.00405997	1.16189	-0.00349427	0.997212	0.998214
ARL16	722.389	-0.00397766	0.091272	-0.0435803	0.965239	0.979104
MRPS23	1798.87	-0.00397394	0.0804369	-0.0494045	0.960597	0.97647
RBP7	5.0405	-0.00393538	1.14234	-0.00344502	0.997251	0.998214
UBE2Z	8739.97	-0.00383377	0.0422085	-0.0908293	0.927628	0.957874
NUP98	8194.55	-0.00365942	0.0369658	-0.0989946	0.921143	0.953971
STK24	3633.72	-0.0035994	0.0515615	-0.0698079	0.944347	0.968318
PIAS1	6028.97	-0.0034145	0.0480684	-0.0710342	0.943371	0.96781
DDX20	2166.55	-0.00333304	0.0563629	-0.0591355	0.952844	0.972775
NCKAP1	359.814	-0.00327482	0.125497	-0.0260948	0.979182	0.986955
RAB11A	4708.1	-0.00326568	0.0511977	-0.0637856	0.949141	0.970413
ARL2BP	1746.28	-0.00321383	0.0663646	-0.0484269	0.961376	0.976807
SERINC1	17201.9	-0.00311667	0.0319099	-0.0976708	0.922194	0.954221
ECH1	2069.17	-0.00299344	0.0580306	-0.0515839	0.95886	0.975771
POLR1H	297.277	-0.00294084	0.135255	-0.021743	0.982653	0.98885
ALYREF	3095.76	-0.00292697	0.052882	-0.0553491	0.95586	0.974296
WNT5A	74.6926	-0.00286343	0.260122	-0.011008	0.991217	0.994213
PURB	6665.78	-0.00283396	0.0379494	-0.0746773	0.940471	0.966326
SLIRP	2158.71	-0.00273437	0.0598609	-0.0456788	0.963566	0.978048
SS18L2	1364.87	-0.00272614	0.0696501	-0.0391405	0.968778	0.980875
ZBTB6	1317.86	-0.00270547	0.0687962	-0.0393258	0.968631	0.980866
CASP8AP2	2656.31	-0.00270071	0.0513484	-0.0525958	0.958054	0.975278
ZNF280D	1519.59	-0.00261819	0.0781509	-0.0335017	0.973275	0.98357
ZNF556	128.125	-0.00256077	0.231234	-0.0110744	0.991164	0.994213
LONP2	3278.16	-0.00253266	0.0492357	-0.0514396	0.958975	0.975771
ANKRD36B	70.9597	-0.00244714	0.29761	-0.00822264	0.993439	0.99584
CRHR2	8.93496	-0.00243766	0.835313	-0.00291826	0.997672	0.998454
SGCA	6.47815	-0.00238361	0.902861	-0.00264007	0.997894	0.998616
MTERF2	334.089	-0.00234551	0.13254	-0.0176966	0.985881	0.990897
PABPC1	106574	-0.00224779	0.03122	-0.0719985	0.942603	0.967509
PFDN4	1378.02	-0.002177	0.0692625	-0.0314311	0.974926	0.984537
CEP57L1	1264.21	-0.00215748	0.084791	-0.0254447	0.9797	0.987142
ABCB1	63.6145	-0.00206058	0.295567	-0.00697163	0.994437	0.996479
INTS13	2742.22	-0.00203199	0.051419	-0.0395183	0.968477	0.980866
C2orf49	1502.57	-0.00201254	0.0741276	-0.0271496	0.97834	0.986664
CLEC18C	5.07138	-0.00199114	1.31656	-0.00151238	0.998793	0.999034
RRP8	934.602	-0.00197677	0.0811688	-0.0243538	0.98057	0.987761
PDIA4	18202.7	-0.00185424	0.0371476	-0.0499155	0.96019	0.97631
CLCNKA	5.79024	-0.00178656	1.00966	-0.00176946	0.998588	0.998949
FBXO38	2124.34	-0.00178371	0.0574439	-0.0310513	0.975229	0.984714
MSANTD7	720.903	-0.00173953	0.0880569	-0.0197546	0.984239	0.989786
DGCR6L	682.196	-0.00162428	0.0903118	-0.0179852	0.985651	0.990725
PPIL2	1442.75	-0.00148174	0.0669588	-0.0221291	0.982345	0.98866
ZNF621	1832.9	-0.00147051	0.0651981	-0.0225545	0.982006	0.988403
ABHD1	13.4699	-0.00146316	0.639556	-0.00228777	0.998175	0.998716
USP42	1163.4	-0.00145033	0.0859026	-0.0168834	0.98653	0.991068
ADAMTS19	0.975865	-0.00144457	2.3261	-0.000621028	0.999504	NA
MATR3	17253.6	-0.00139423	0.035666	-0.0390913	0.968818	0.980875
ARMC8	2515.21	-0.00131795	0.0518123	-0.025437	0.979706	0.987142
PIP5K1C	3556.64	-0.00129204	0.0460209	-0.0280751	0.977602	0.986279
PPHLN1	3447.63	-0.00128526	0.0485877	-0.0264523	0.978897	0.986826
MKI67	5786.3	-0.00124594	0.0402073	-0.0309879	0.975279	0.984714
DDX59	3015.35	-0.00113141	0.0545426	-0.0207436	0.98345	0.989172
NODAL	1.66807	-0.00107727	1.76082	-0.000611796	0.999512	NA
CREB1	4651.31	-0.00102598	0.0486415	-0.0210926	0.983172	0.989072
PDZD11	903.717	-0.00100415	0.0808813	-0.0124151	0.990094	0.993507
TACC2	84.9597	-0.000971311	0.26808	-0.00362322	0.997109	0.99821
SPTLC1	5215.26	-0.000894062	0.0410482	-0.0217808	0.982623	0.98885
NOTO	19.2773	-0.000874728	0.53319	-0.00164055	0.998691	0.998992
GABRA2	11.801	-0.000831618	0.71699	-0.00115987	0.999075	0.999255
PALLD	323.906	-0.000764782	0.130391	-0.00586528	0.99532	0.996959
TERF2	1708.69	-0.000613069	0.0744492	-0.00823472	0.99343	0.99584
OBI1	1888.78	-0.000388427	0.0644462	-0.00602715	0.995191	0.996933
NLRP2	518.594	-0.000373507	0.121411	-0.00307639	0.997545	0.998388
PSMB3	6190.86	-0.000367667	0.0502336	-0.00731915	0.99416	0.996322
SLC22A25	422.328	-0.000251429	0.118991	-0.00211301	0.998314	0.998768
MED23	2743.11	-0.000171806	0.0518519	-0.0033134	0.997356	0.998259
EHMT2	2112.8	-0.000140631	0.0566522	-0.00248236	0.998019	0.998681
WNT10B	4.32664	2.9391e-05	1.10243	2.66602e-05	0.999979	0.999979
SPECC1L	2683.96	4.97066e-05	0.0538653	0.000922795	0.999264	0.999384
CRABP2	2.62613	0.000120452	1.45721	8.26591e-05	0.999934	0.999979
DGKA	787.454	0.000181451	0.0875755	0.00207193	0.998347	0.998768
WDR26	22227.5	0.000361243	0.0341393	0.0105815	0.991557	0.994494
EDEM1	31452.5	0.000414157	0.0304619	0.0135959	0.989152	0.992742
SLC46A1	411.174	0.00063315	0.148031	0.00427714	0.996587	0.997828
TRAPPC14	691.986	0.000776679	0.0936677	0.00829186	0.993384	0.99584
ENSG00000268750	32.8855	0.000949384	0.401834	0.00236263	0.998115	0.998716
CRYBB2	193.173	0.000974583	0.175019	0.00556845	0.995557	0.997043
BBC3	225.707	0.00103836	0.159266	0.00651966	0.994798	0.996775
ZKSCAN5	1629.59	0.00108634	0.0619565	0.017534	0.986011	0.990944
CLTB	1200.41	0.00108769	0.0764814	0.0142216	0.988653	0.992392
C1orf159	192.134	0.0010906	0.16906	0.00645095	0.994853	0.996775
NCMAP	48.9958	0.00124105	0.344749	0.00359987	0.997128	0.99821
SLC9C2	147.198	0.00126105	0.197922	0.00637148	0.994916	0.996778
RIN2	1242.38	0.00133695	0.0804577	0.0166169	0.986742	0.991148
TMEM87B	6066.52	0.00134499	0.0433495	0.0310267	0.975248	0.984714
PSMA3	9594	0.00139428	0.0395728	0.0352332	0.971894	0.982876
ANKLE2	5527.8	0.00140271	0.0427832	0.0327864	0.973845	0.983864
EIF5A	5674.59	0.00148597	0.0460361	0.0322785	0.97425	0.984034
STAM	619.002	0.00151192	0.103252	0.014643	0.988317	0.992175
PRKCSH	9105.69	0.00152206	0.0400927	0.0379634	0.969717	0.981546
UTP14A	1730.71	0.00152515	0.0629718	0.0242196	0.980677	0.987761
SPATA2	730.861	0.0015294	0.0916445	0.0166884	0.986685	0.991148
SARS2	323.685	0.00154673	0.134586	0.0114925	0.990831	0.99397
DENR	4428.74	0.00155262	0.0433133	0.0358464	0.971405	0.982623
ZNF787	1077.4	0.00157728	0.0732762	0.0215252	0.982827	0.988905
SMIM27	237.32	0.00159685	0.164252	0.00972198	0.992243	0.995061
ZNF790	379.014	0.00164485	0.143514	0.0114613	0.990855	0.99397
TMED7	5431.73	0.00180275	0.0422518	0.0426669	0.965967	0.979477
P2RY4	1.31483	0.00181645	2.05799	0.000882632	0.999296	NA
CDK11B	2384.51	0.00211788	0.0556385	0.0380651	0.969636	0.981524
UQCC2	1375.86	0.00216848	0.07973	0.0271977	0.978302	0.986664
TAX1BP3	756.516	0.00226643	0.088766	0.0255326	0.97963	0.987142
BFAR	3255.57	0.00233065	0.0517486	0.0450379	0.964077	0.978284
PRAME	4669.94	0.00233166	0.0429449	0.0542942	0.956701	0.974613
IRGM	21.4104	0.00244796	0.578805	0.00422934	0.996625	0.997828
CIC	4066.17	0.00246955	0.0510873	0.0483398	0.961445	0.976807
FAM151A	22.445	0.00258217	0.49846	0.0051803	0.995867	0.997249
ZNF75A	1814.3	0.0025843	0.0606635	0.0426005	0.96602	0.979477
WHAMM	1584.54	0.00261193	0.06629	0.0394017	0.96857	0.980866
MAP2K5	660.096	0.00262844	0.0992764	0.026476	0.978878	0.986826
RAF1	7955.97	0.00264034	0.0386866	0.0682493	0.945587	0.968763
TUBGCP3	2275.14	0.00270819	0.0626947	0.0431964	0.965545	0.979295
ADISSP	216.252	0.00271203	0.157613	0.0172068	0.986272	0.990944
TENT4A	2628.31	0.00285949	0.050982	0.0560881	0.955272	0.974174
TFIP11	1794.15	0.00289294	0.0628762	0.0460101	0.963302	0.977976
SF3A2	2448.41	0.00305998	0.0533544	0.0573519	0.954265	0.973686
MED26	797.482	0.00309731	0.091101	0.0339987	0.972878	0.983422
IFNAR1	11533	0.00311777	0.0350846	0.0888643	0.92919	0.958532
ZFP69B	2541.85	0.00316644	0.0570471	0.0555057	0.955736	0.974296
COA5	613.08	0.00318633	0.0965099	0.0330156	0.973662	0.983859
GNAT1	27.5256	0.00336753	0.457479	0.00736107	0.994127	0.996322
SYT16	17.7108	0.00344299	0.596757	0.00576949	0.995397	0.996959
IPO9	7470	0.00349174	0.0632057	0.0552441	0.955944	0.974296
MDM2	8892.71	0.00349475	0.0415955	0.0840175	0.933043	0.960834
DNAJC21	2730.37	0.0037091	0.051742	0.0716844	0.942853	0.967574
BLOC1S4	738.77	0.00381562	0.0904089	0.042204	0.966336	0.979618
ZNF425	117.04	0.00388919	0.222862	0.0174511	0.986077	0.990944
ADPGK	11927.1	0.00395207	0.037116	0.106479	0.915202	0.95096
CCDC28A	1118.77	0.00404275	0.0837572	0.0482674	0.961503	0.976807
RBM42	2161.95	0.00405606	0.0602352	0.067337	0.946313	0.968932
NEK9	5162.27	0.00406654	0.0508473	0.0799755	0.936257	0.963307
CHUK	1653.7	0.0041077	0.064098	0.0640847	0.948903	0.970305
CAVIN3	220.366	0.00414911	0.17102	0.0242609	0.980644	0.987761
NCAPD3	3357.24	0.00416916	0.0498932	0.0835618	0.933405	0.961148
IQSEC2	949.393	0.00424546	0.0905645	0.0468778	0.962611	0.97752
SHISA9	75.1871	0.00428773	0.261099	0.0164219	0.986898	0.991148
NIPSNAP3B	125.288	0.00431653	0.254196	0.0169811	0.986452	0.99105
FARSB	3244.19	0.0043507	0.0489344	0.0889088	0.929154	0.958532
CCT6A	18637.8	0.00437658	0.03493	0.125296	0.90029	0.942309
RIF1	4563.59	0.00441774	0.0419756	0.105245	0.916181	0.951468
ZNF195	2124.63	0.00455622	0.0704994	0.0646278	0.94847	0.97004
TMEM68	1278.42	0.00457732	0.0801339	0.0571209	0.954449	0.973754
SLC25A5	6512.93	0.00467282	0.0460376	0.1015	0.919153	0.952957
NFATC3	2925.27	0.00468196	0.0676183	0.069241	0.944798	0.968442
CSGALNACT1	72.2459	0.00468509	0.272573	0.0171884	0.986286	0.990944
STYXL1	1830.55	0.00469224	0.0575957	0.0814686	0.935069	0.962205
ARHGEF18	2597.29	0.00471974	0.053191	0.088732	0.929295	0.958581
CDAN1	585.743	0.00472065	0.106513	0.0443199	0.964649	0.978698
KCTD2	1296.97	0.00473751	0.0704996	0.0671991	0.946423	0.968932
HMGN5	366.529	0.00491377	0.136245	0.0360658	0.97123	0.982598
MRPL12	1479.54	0.00492991	0.0738882	0.0667212	0.946804	0.968999
MYCBP2	7880.22	0.00510116	0.0372055	0.137108	0.890946	0.936877
SLC12A9	1050.14	0.00510692	0.0888739	0.0574625	0.954177	0.973656
PRRG1	770.249	0.0051281	0.0872861	0.0587504	0.953151	0.972871
XRCC3	537.732	0.00522051	0.124595	0.0419	0.966578	0.97966
FOXN3	5554.46	0.0052427	0.0443677	0.118165	0.905937	0.945656
NUP42	1460.2	0.00524827	0.0663538	0.0790952	0.936957	0.963729
IFI35	12112.2	0.0055073	0.0385207	0.14297	0.886314	0.934137
ZNF510	1479.09	0.00553926	0.0640281	0.086513	0.931059	0.959831
CTSB	60620.9	0.00556515	0.0297948	0.186782	0.851831	0.912716
PIGU	545.385	0.00558953	0.104489	0.0534939	0.957338	0.974963
TICRR	988.632	0.00560264	0.0786385	0.0712455	0.943202	0.96781
HAT1	2555.01	0.00560269	0.0537262	0.104282	0.916945	0.951913
HDAC2	8089.62	0.0056264	0.0349448	0.161008	0.872087	0.925338
SAMM50	1289.83	0.00565171	0.0731167	0.0772971	0.938387	0.964733
PCDHGA2	25.2326	0.00566075	0.484426	0.0116855	0.990677	0.993911
AIRIM	881.984	0.00573193	0.0823535	0.0696015	0.944511	0.968318
CRTC2	3035.91	0.00575395	0.0501192	0.114805	0.908599	0.947261
COQ10A	144.808	0.00578356	0.19259	0.0300304	0.976043	0.985185
ANKRD36	118.232	0.00581927	0.220242	0.0264222	0.978921	0.986826
DEPDC7	176.326	0.00582082	0.173485	0.0335522	0.973234	0.98357
ZNF221	190.993	0.00590889	0.1811	0.0326277	0.973971	0.983872
TNKS2	2776.25	0.00597909	0.0492241	0.121467	0.903321	0.944261
USH1G	9.70872	0.00602866	0.726334	0.00830012	0.993378	0.99584
INPP5D	10796	0.00603835	0.0352006	0.171541	0.863798	0.920562
MRPS15	1842.31	0.00606259	0.0599561	0.101117	0.919458	0.95308
PITX1	66.7647	0.006078	0.286325	0.0212276	0.983064	0.989024
TASOR2	2449.97	0.00610666	0.0561036	0.108846	0.913325	0.949782
RINL	336.832	0.00613812	0.135893	0.0451687	0.963973	0.978238
DDX41	2717.47	0.00614555	0.0623695	0.0985345	0.921508	0.954055
RANBP3	2535.86	0.00615521	0.0593136	0.103774	0.917349	0.952035
EI24	10505.4	0.00621745	0.0405219	0.153434	0.878056	0.928601
GPRASP3	88.9462	0.00625954	0.266932	0.02345	0.981291	0.988199
SRP68	4973.4	0.00629043	0.0430346	0.146171	0.883786	0.93237
GIT2	5590.71	0.0063307	0.0455248	0.139061	0.889402	0.93599
RPL17-C18orf32	1859.83	0.00635752	0.0578711	0.109857	0.912523	0.949342
EXOSC4	978.951	0.00641904	0.0773416	0.082996	0.933855	0.961432
REV3L	2518.22	0.0064546	0.0550497	0.117251	0.906662	0.946054
ATP5PO	5451.59	0.00649535	0.0443285	0.146527	0.883505	0.932326
SLX9	704.43	0.00651553	0.0916517	0.0710901	0.943326	0.96781
CEACAM19	169.902	0.00661879	0.190471	0.0347496	0.972279	0.983001
HEXA	4314.82	0.00673385	0.0552049	0.121979	0.902915	0.944104
SLC12A1	6.20915	0.0068032	0.973914	0.00698542	0.994426	0.996479
SUSD1	1455.65	0.0068093	0.0647198	0.105212	0.916208	0.951468
PLA2G4B	98.9123	0.00681991	0.247054	0.027605	0.977977	0.98656
CCL4L2	15801.3	0.00685969	0.0398318	0.172217	0.863267	0.920157
GPX1	9199.42	0.00697806	0.0440354	0.158465	0.874091	0.926634
ENSG00000282034	3710.05	0.00707165	0.0501294	0.141068	0.887816	0.935151
ZNF77	173.784	0.00713626	0.181418	0.0393361	0.968622	0.980866
RPS10	26637.2	0.007147	0.0425961	0.167785	0.866752	0.922216
ZNF875	736.397	0.00726204	0.102346	0.0709558	0.943433	0.96781
KIAA1143	1996.42	0.00733398	0.0566452	0.129472	0.896984	0.940569
PNMA6A	51.7598	0.0073658	0.32703	0.0225233	0.982031	0.988403
ACTR8	1678.31	0.00739879	0.061905	0.119518	0.904865	0.94513
RUNDC1	1666.64	0.00750394	0.0624028	0.12025	0.904285	0.944647
NDUFB1	1613.81	0.00753244	0.0749077	0.100556	0.919903	0.953337
RILPL2	4951.21	0.00760663	0.0468428	0.162386	0.871002	0.924659
LIG3	1094.13	0.00764289	0.0813312	0.0939724	0.925131	0.956009
FRMPD1	8.1926	0.00778997	0.830876	0.00937562	0.992519	0.995239
MRPL47	2626.15	0.00783602	0.0598918	0.130836	0.895905	0.939942
TRMT112	2105.65	0.00783629	0.0681528	0.114981	0.90846	0.947261
PRR12	1497.5	0.00783775	0.0682831	0.114783	0.908617	0.947261
WBP2	6944.97	0.00785922	0.0468046	0.167916	0.86665	0.922216
LEPROTL1	4693.71	0.00805202	0.0578047	0.139297	0.889216	0.935853
MARK3	5737.06	0.00813875	0.0399075	0.20394	0.8384	0.90293
DCTD	3826.75	0.00819386	0.0492429	0.166397	0.867845	0.922637
PACSIN2	6009.35	0.0082747	0.0386411	0.214142	0.830436	0.898338
RARS1	5479.42	0.00831877	0.0475475	0.174957	0.861113	0.918792
EFHD1	6.75975	0.00838244	0.896557	0.00934959	0.99254	0.995239
MT-ND6	63578.1	0.00846334	0.0475631	0.177939	0.858771	0.917663
PPP1R7	3178.05	0.00849584	0.0513294	0.165516	0.868538	0.923166
PLA2G10	19.1866	0.00865097	0.592373	0.0146039	0.988348	0.992175
FBXO28	8048.14	0.00867436	0.0414365	0.209341	0.834182	0.899911
FAM199X	2196.18	0.00867817	0.0592948	0.146356	0.88364	0.93237
SEC24B	2040.5	0.00869471	0.0596476	0.145768	0.884105	0.932603
FUT2	31.6538	0.00878605	0.410225	0.0214176	0.982913	0.988931
SUMO1	6864.21	0.00879371	0.0365735	0.240439	0.80999	0.885609
ENSG00000286905	606.041	0.00886664	0.103129	0.0859759	0.931486	0.959946
DNAH1	536.43	0.00887306	0.116434	0.0762068	0.939255	0.965314
SUZ12	7623.26	0.00898002	0.0368919	0.243414	0.807685	0.88429
MDH1B	10.512	0.00898249	0.722704	0.012429	0.990083	0.993507
SCAF4	3324.52	0.0089873	0.0471961	0.190424	0.848977	0.910421
FABP3	20.3553	0.00902496	0.548678	0.0164485	0.986877	0.991148
FAM220A	1312.2	0.00912371	0.0776609	0.117481	0.906479	0.945982
DIP2A	888.396	0.00923696	0.0825393	0.11191	0.910895	0.948444
CLDN12	966.352	0.00924011	0.0803371	0.115017	0.908432	0.947261
ZBTB25	979.417	0.00929962	0.087213	0.106631	0.915082	0.95096
KPNA5	1043.58	0.0093234	0.0885298	0.105314	0.916127	0.951468
GPATCH2	1919.46	0.00966162	0.0571015	0.169201	0.865639	0.921891
SCOC	4125.52	0.00972992	0.0467144	0.208285	0.835006	0.900561
TRAF6	1667.2	0.00987221	0.0621339	0.158886	0.873759	0.92646
STT3A	10761.6	0.00988881	0.0387385	0.255271	0.798514	0.877625
GRIN3B	105.803	0.00992602	0.241188	0.0411548	0.967173	0.980008
UBXN7	2597.3	0.00996751	0.0539745	0.184671	0.853487	0.9139
REXO1	1538.98	0.0099688	0.0771116	0.129277	0.897138	0.940612
ENSG00000260007	164.754	0.0100217	0.184359	0.0543599	0.956648	0.974613
PDCD6	3495.7	0.0100602	0.048043	0.2094	0.834136	0.899911
ZNF25	491.329	0.0100961	0.105695	0.0955207	0.923901	0.955095
RALGAPA1	1162.71	0.0101309	0.0873913	0.115926	0.907711	0.946792
NBR1	3640.9	0.0101838	0.0453777	0.224423	0.822428	0.893229
WDFY3	5381.2	0.0101907	0.044088	0.231144	0.817203	0.88992
FNTA	7700.45	0.0103491	0.0373508	0.277078	0.78172	0.866179
ZNF227	1074.52	0.0103501	0.0768181	0.134736	0.892821	0.938219
EIF4G1	24802.8	0.0103518	0.0323012	0.320478	0.748606	0.843045
MED13L	8817.44	0.0103942	0.0434709	0.239107	0.811023	0.886038
AGPAT1	2577.01	0.0103956	0.0528145	0.196832	0.843959	0.906329
ACO2	4224.6	0.0104171	0.0436595	0.238599	0.811416	0.886318
PRPF8	10382.5	0.0104263	0.0369308	0.282319	0.777699	0.863272
NEPRO	3201.61	0.0104718	0.0554325	0.188911	0.850163	0.91134
ZNF566	398.235	0.0105911	0.136978	0.0773199	0.938369	0.964733
SRCIN1	47.0636	0.0105951	0.351292	0.0301604	0.975939	0.985141
GTF3C1	3912.12	0.0106675	0.0498975	0.213788	0.830713	0.898423
PIGA	1223.6	0.010742	0.0785347	0.136781	0.891204	0.936877
FRS3	136.258	0.0108507	0.206063	0.052657	0.958005	0.975278
MED17	1822.11	0.0109219	0.07226	0.151147	0.87986	0.929785
POP7	393.907	0.0109235	0.128349	0.0851079	0.932176	0.960299
PWWP3A	1392.8	0.0109361	0.0672969	0.162505	0.870908	0.924619
NHLH1	25.574	0.0110243	0.46562	0.0236767	0.98111	0.988077
OR56B2P	1.12625	0.0110413	2.20824	0.00500004	0.996011	NA
PGF	14.617	0.0110702	0.607549	0.0182211	0.985462	0.990596
CTBP2	842.787	0.0111396	0.0836655	0.133145	0.894079	0.938887
ZNF839	527.403	0.0111477	0.106558	0.104617	0.91668	0.951721
ANO5	225.313	0.0111688	0.165896	0.0673239	0.946324	0.968932
CEBPZOS	2714.28	0.011212	0.0614259	0.182528	0.855168	0.91505
MNAT1	1126.25	0.0112452	0.0757781	0.148397	0.88203	0.931421
TNFRSF8	42.6467	0.0113446	0.370333	0.0306334	0.975562	0.984939
SLC6A1	18.9167	0.011358	0.564378	0.0201248	0.983944	0.989549
RBM38	957.46	0.0114038	0.0876816	0.13006	0.896519	0.940177
RNF220	3720.79	0.0115331	0.0505679	0.228072	0.819591	0.891497
NPEPPS	6837.37	0.0116439	0.0385568	0.301993	0.762658	0.852249
SNRPB	3873.41	0.0116611	0.0527741	0.220962	0.825122	0.895136
CNOT10	1958.6	0.0116715	0.060528	0.192829	0.847093	0.908871
WRAP53	232.375	0.0117177	0.153474	0.0763497	0.939141	0.965257
NDUFA6	3428.48	0.0117999	0.0588184	0.200616	0.840999	0.904438
ARPP19	3927.32	0.0118523	0.0656067	0.180657	0.856637	0.916326
ATXN3	1000.94	0.0118663	0.0866707	0.136912	0.8911	0.936877
ATG101	833.292	0.0118712	0.0862026	0.137713	0.890468	0.936639
LRRC46	25.2641	0.0119599	0.446197	0.026804	0.978616	0.986762
ZUP1	2840.03	0.0119634	0.0537152	0.222719	0.823755	0.894009
ZFAND6	3654.9	0.0121153	0.0504133	0.240319	0.810083	0.885637
KBTBD6	476.372	0.0121231	0.113117	0.107173	0.914652	0.950745
PRICKLE2	55.7784	0.0121248	0.309733	0.039146	0.968774	0.980875
SLC25A6	8051.13	0.0122025	0.0372606	0.32749	0.743298	0.839454
PICALM	15921.1	0.0122456	0.0361019	0.339196	0.734462	0.833404
RNF121	874.581	0.0122714	0.0854184	0.143662	0.885767	0.933744
SLC35D3	5.08579	0.0123438	1.01756	0.0121309	0.990321	0.993656
RPLP1	19440.1	0.0123479	0.04085	0.302275	0.762442	0.852249
RPL18	16143.8	0.0123632	0.0414774	0.29807	0.76565	0.854258
HAX1	5784.69	0.0125531	0.0485647	0.258481	0.796035	0.875834
GRWD1	1124.79	0.0126108	0.0869689	0.145003	0.884708	0.933121
USP38	2721.88	0.0126135	0.0538717	0.23414	0.814877	0.888319
MAU2	2206.29	0.0126206	0.0545534	0.231344	0.817047	0.889808
ARPC1B	15045.4	0.0127144	0.0382777	0.332162	0.739767	0.837011
ENSG00000285991	35.6079	0.0127745	0.427571	0.0298769	0.976165	0.985249
RRM1	4406.37	0.0127746	0.0488826	0.261332	0.793836	0.874052
C6orf89	6099.24	0.0127936	0.0426698	0.299829	0.764308	0.853373
FAM120AOS	4329.61	0.0128001	0.0448475	0.285414	0.775327	0.861669
IFNAR2-IL10RB	2071.36	0.0129358	0.0583706	0.221616	0.824613	0.894733
ABL2	4036.98	0.0129432	0.0451861	0.286441	0.77454	0.861316
TBC1D10B	2593.45	0.0129762	0.0539218	0.240649	0.809827	0.885591
CREBRF	1823.72	0.0130319	0.0673014	0.193634	0.846462	0.908253
C12orf57	386.742	0.0131065	0.124867	0.104963	0.916405	0.951537
BEX3	1597.33	0.0131213	0.0624188	0.210214	0.8335	0.899638
NPLOC4	7968.28	0.0131549	0.0416176	0.31609	0.751934	0.845073
HSPD1	35141.3	0.0131814	0.0353472	0.372911	0.709215	0.817053
TANGO6	777.482	0.0132098	0.0849914	0.155425	0.876486	0.927988
EXOC8	3380.19	0.013217	0.0454649	0.290707	0.771275	0.858842
INO80D	1323.72	0.0133262	0.0776859	0.171539	0.8638	0.920562
NBEA	318.041	0.0133677	0.136219	0.0981335	0.921826	0.954133
TPRG1L	1080.75	0.0134647	0.0752961	0.178824	0.858076	0.917249
SLC25A20	981.15	0.0135576	0.0758127	0.17883	0.858071	0.917249
XPR1	4513.52	0.0135877	0.0463876	0.292917	0.769585	0.857362
RARS2	2881.2	0.0136231	0.0506782	0.268816	0.788071	0.870071
EIF4G3	9637.15	0.0136465	0.0366422	0.372426	0.709576	0.817053
CIP2A	1562.78	0.0137026	0.0651244	0.210407	0.83335	0.899638
RTCA	6983.58	0.0137351	0.0398655	0.344537	0.730443	0.831001
SLC39A6	2000.85	0.0138038	0.0578608	0.23857	0.811439	0.886318
RAE1	1809.24	0.0138131	0.0619138	0.223102	0.823456	0.893971
ZNF569	426.436	0.0139261	0.130671	0.106574	0.915127	0.95096
ITPR3	281.305	0.0139439	0.156553	0.0890687	0.929027	0.958532
OSBPL3	450.744	0.0139617	0.140169	0.0996058	0.920657	0.953762
AAGAB	2815.5	0.0141185	0.0627256	0.225084	0.821914	0.893057
H4C12	35.7276	0.0141316	0.401169	0.0352259	0.9719	0.982876
PPM1B	3387.49	0.0141331	0.0461927	0.305959	0.759635	0.850453
C12orf76	278.683	0.0141699	0.144669	0.0979471	0.921974	0.954133
DYNC2I2	202.369	0.0142889	0.180622	0.079109	0.936946	0.963729
CYB5D1	233.384	0.0144498	0.161497	0.0894743	0.928705	0.958389
CCDC43	2336.86	0.0144834	0.0548214	0.264193	0.791631	0.872986
EAF1	3925.56	0.0145173	0.0478835	0.30318	0.761753	0.851839
PATJ	22.9863	0.0146533	0.566002	0.0258891	0.979346	0.987018
CCDC88A	14370.5	0.0146621	0.0346188	0.423528	0.67191	0.791155
SNX17	2827.84	0.0146932	0.0517968	0.28367	0.776663	0.862482
SRP19	3938.78	0.01478	0.0448001	0.32991	0.741468	0.838053
RPL7	43021.5	0.0148583	0.0377702	0.393387	0.694034	0.807422
PPEF2	2438.28	0.0148979	0.0734179	0.20292	0.839198	0.903245
THAP10	327.844	0.0149549	0.134771	0.110965	0.911644	0.948927
FBL	1797.38	0.014976	0.064359	0.232695	0.815998	0.889075
GNL2	5423.11	0.015001	0.0396589	0.378251	0.705244	0.8146
ISCA1	1079.97	0.0150352	0.0741401	0.202794	0.839296	0.90325
ANAPC11	1395.05	0.0151257	0.0750233	0.201613	0.840219	0.904009
ISG20	3298.41	0.0151935	0.0461732	0.329054	0.742115	0.838581
MRPL58	908.867	0.0152139	0.086658	0.175562	0.860638	0.918652
ENSG00000267022	59.1379	0.01526	0.425735	0.0358439	0.971407	0.982623
TDP2	1943.7	0.0152622	0.0638181	0.239152	0.810988	0.886038
RNF38	2497.55	0.0153284	0.0608331	0.251975	0.80106	0.879497
PER3	239.758	0.0154679	0.151072	0.102388	0.918449	0.952663
UBXN6	1910.02	0.0155492	0.0576711	0.269619	0.787453	0.86962
RCE1	421.708	0.0155499	0.119599	0.130017	0.896553	0.940177
INTS1	2960.17	0.0155577	0.0555586	0.280024	0.779459	0.864647
ATG2A	999.151	0.0155904	0.0809984	0.192478	0.847368	0.909107
GART	4394.93	0.0156085	0.0515487	0.302791	0.762049	0.851998
ZG16	17.4477	0.0156995	0.581394	0.0270032	0.978457	0.986684
SLC44A2	278.954	0.0157821	0.142989	0.110372	0.912114	0.949178
LYRM7	1370.79	0.015836	0.0985387	0.160709	0.872323	0.92547
KRT10	1089.26	0.0158901	0.075577	0.21025	0.833472	0.899638
MUC4	5.27188	0.0160072	1.03319	0.015493	0.987639	0.991744
ENSG00000173867	31.3045	0.0160335	0.554132	0.0289344	0.976917	0.985888
RAB7A	12920.8	0.016115	0.0388184	0.415139	0.67804	0.795313
SUCLG1	2725.35	0.0161234	0.0564499	0.285623	0.775167	0.861669
PCYT1B	15.7751	0.0162812	0.575605	0.0282854	0.977435	0.98617
WBP2NL	13.5153	0.0163139	0.626439	0.0260423	0.979224	0.986955
ZC3H15	7286.08	0.0163247	0.0400091	0.408026	0.683254	0.799225
C1orf52	1909.14	0.0163815	0.0787497	0.208019	0.835214	0.900726
THOC2	7435.04	0.0163934	0.0436611	0.37547	0.707311	0.815735
SNRPE	4317.45	0.0164443	0.0657405	0.25014	0.802479	0.880385
SUCNR1	254.267	0.0164646	0.145101	0.11347	0.909658	0.947632
EMC10	5469.49	0.0164855	0.0397672	0.41455	0.678472	0.795425
BIK	42.4066	0.016491	0.362024	0.0455522	0.963667	0.978048
SPDYE10	84.5169	0.0166896	0.265661	0.0628229	0.949908	0.970792
CDK5RAP1	997.692	0.0167194	0.0975591	0.171377	0.863927	0.920624
BAZ1B	6920.73	0.0167314	0.0389982	0.42903	0.667902	0.787931
TOX2	187.936	0.0167536	0.174183	0.0961839	0.923374	0.954729
PCDHGA9	13.5881	0.0168079	0.734095	0.0228961	0.981733	0.988403
TMEM165	7116.41	0.0168086	0.0393848	0.426779	0.66954	0.789355
TM9SF3	6713.34	0.0168394	0.0559327	0.301064	0.763365	0.852665
RBM28	2110.33	0.0168448	0.073033	0.230646	0.817589	0.890165
ZBTB24	2278.83	0.0168531	0.0551216	0.305744	0.7598	0.850515
AP1S3	342.071	0.0169417	0.132095	0.128254	0.897948	0.940871
MC2R	6.04435	0.0170203	0.987968	0.0172276	0.986255	0.990944
HAUS2	1713.01	0.0170919	0.0653056	0.261722	0.793536	0.873837
LRRFIP1	11367.3	0.0171102	0.0348069	0.491575	0.62302	0.752585
FRA10AC1	416.847	0.0171208	0.121452	0.140968	0.887895	0.935175
JKAMP	2676.17	0.0172422	0.0572262	0.301299	0.763186	0.85258
LDAF1	318.104	0.0172673	0.150708	0.114574	0.908783	0.947261
TMEM87A	3913.75	0.0172677	0.0459221	0.376021	0.706901	0.815526
SPINK9	53.2099	0.0172963	0.327711	0.0527792	0.957908	0.975278
NOC2L	2968.21	0.0173909	0.0521949	0.333192	0.73899	0.836675
ZNF620	85.5234	0.01742	0.290516	0.0599621	0.952186	0.972298
MELK	1608.96	0.0174881	0.0698096	0.250511	0.802192	0.880158
GATAD1	3714.12	0.0175365	0.0475438	0.368849	0.71224	0.81842
DGCR8	1889.63	0.0175783	0.0614061	0.286264	0.774676	0.861357
TAF1B	984.558	0.0177068	0.0845626	0.209393	0.834141	0.899911
SMARCC1	4698.66	0.0178642	0.0434919	0.410747	0.681258	0.797677
FOXI1	7.68944	0.0178666	0.85206	0.0209687	0.983271	0.989112
GFPT1	5749.18	0.0178758	0.0398464	0.448616	0.653708	0.776026
AMOT	43.6559	0.0179179	0.35692	0.0502014	0.959962	0.97626
DTL	1307.86	0.0179662	0.0688367	0.260997	0.794095	0.874222
APOF	7.70557	0.018006	0.867409	0.0207584	0.983438	0.989172
LSS	6697.12	0.0180528	0.0487183	0.370555	0.710969	0.817809
ATP5MG	8592.96	0.0180629	0.0413858	0.436452	0.662509	0.783407
VEZF1	2957.08	0.0180842	0.0481577	0.37552	0.707273	0.815735
DSC2	771.253	0.0181247	0.0928465	0.195212	0.845227	0.907331
NCK1	1809.45	0.0181576	0.0607783	0.298751	0.76513	0.854074
ERVH48-1	36.7614	0.0181736	0.375565	0.0483901	0.961405	0.976807
CEP192	1407.32	0.0182207	0.0695648	0.261924	0.79338	0.873741
ACOT8	586.745	0.0182861	0.0974931	0.187563	0.851219	0.912295
NAA30	1645.26	0.0183042	0.0784501	0.233322	0.815511	0.888719
ZNF844	36.0442	0.0183223	0.381351	0.0480458	0.96168	0.976867
MOB1B	4277.77	0.0183642	0.0438779	0.41853	0.67556	0.794042
MPP2	36.4281	0.018367	0.370362	0.0495922	0.960447	0.976392
EPN2	303.002	0.0183752	0.205553	0.0893942	0.928769	0.958395
SRPK1	3566.09	0.0183758	0.0477493	0.384838	0.700357	0.811395
APPBP2	2835.36	0.0184614	0.0696393	0.265101	0.790932	0.872455
ESYT2	3050.74	0.0184943	0.049419	0.374235	0.708229	0.816242
LSM4	2066.15	0.0185902	0.0584589	0.318005	0.750481	0.844093
RMI2	312.625	0.0186039	0.138552	0.134274	0.893186	0.938447
SEMA3D	63.557	0.0186108	0.305304	0.0609583	0.951392	0.972016
RPAP1	1375.64	0.0186525	0.0708284	0.263348	0.792282	0.873268
MAPDA	534.261	0.0187281	0.112174	0.166955	0.867406	0.922376
CPE	427.828	0.0188229	0.114475	0.164428	0.869395	0.923662
SP100	16918.1	0.0189611	0.0375013	0.505613	0.613129	0.74492
YY1AP1	7109.08	0.0189736	0.0381597	0.497215	0.619038	0.749223
ZNF766	1606.65	0.0190629	0.0711156	0.268055	0.788657	0.870544
CDC23	2591.27	0.0190802	0.0515319	0.370259	0.711189	0.817836
RAB9A	2232.33	0.0191041	0.0687506	0.277876	0.781108	0.865839
CCDC127	1286.27	0.0191408	0.0790487	0.24214	0.808672	0.884868
GRAMD1A	2924.07	0.0191521	0.0528034	0.362705	0.716825	0.821375
UFC1	5663.45	0.0192373	0.0456051	0.421824	0.673154	0.7921
RING1	2129.04	0.0192792	0.062339	0.309264	0.757121	0.848947
BRDT	5.0022	0.0193961	1.04766	0.0185137	0.985229	0.990481
PLCG2	6271.16	0.0194978	0.0421084	0.46304	0.643336	0.76912
DIPK2A	828.872	0.019511	0.0957458	0.203779	0.838526	0.902948
YY1	6892.07	0.0195459	0.0447681	0.436604	0.662399	0.783333
HAUS1	924.3	0.0195741	0.0822476	0.23799	0.811889	0.886635
PSME3	7277.68	0.0196615	0.0425488	0.462093	0.644015	0.769488
TXNL1	5476.96	0.0197397	0.0451207	0.437487	0.661758	0.782743
RAB24	2506.89	0.0197754	0.0703552	0.281079	0.77865	0.864062
YY2	99.178	0.0199339	0.242382	0.0822418	0.934454	0.961702
CENPM	152.765	0.019951	0.201797	0.0988666	0.921244	0.953971
TRAIP	301.348	0.0199798	0.160406	0.124558	0.900873	0.942824
EIF3H	17761.8	0.0201195	0.0440342	0.456907	0.647738	0.771255
EZH2	2751.35	0.0201264	0.0510944	0.393906	0.69365	0.807306
PAPSS1	4096.01	0.0201673	0.0438226	0.460202	0.645371	0.770222
SRRM5	25.9138	0.0203146	0.445336	0.0456163	0.963616	0.978048
FAM174B	97.3037	0.0204185	0.261387	0.0781158	0.937736	0.964231
GLB1L	41.4442	0.0204198	0.392056	0.0520839	0.958462	0.975509
SRARP	48.2308	0.0204205	0.340671	0.0599422	0.952202	0.972298
OR6C75	47.2158	0.0204928	0.370696	0.055282	0.955914	0.974296
F8	459.28	0.0205786	0.12205	0.168608	0.866105	0.922056
ABT1	677.754	0.0206091	0.0973455	0.21171	0.832333	0.899201
TBCC	1603.46	0.0206295	0.0619793	0.332846	0.739251	0.836721
MRPL22	1148.02	0.0206737	0.0772336	0.267677	0.788948	0.870749
CEP57	2840.61	0.0207094	0.0503074	0.411658	0.68059	0.797176
CSE1L	7716.79	0.0207327	0.0405307	0.511531	0.608979	0.741834
TBC1D3D	174.002	0.0207718	0.174407	0.119099	0.905197	0.945154
SSH2	1815.36	0.0208673	0.0641001	0.325543	0.74477	0.840551
ALKBH1	940.057	0.0209273	0.0830404	0.252014	0.801031	0.879497
ZNF836	224.858	0.0210658	0.16044	0.1313	0.895538	0.939884
TARDBP	12329.6	0.0210682	0.0356469	0.591024	0.554504	0.697649
PEPD	1059.39	0.0210896	0.0780059	0.270359	0.786884	0.869339
VTN	7.1991	0.0211598	0.934286	0.0226481	0.981931	0.988403
POLE4	793.141	0.0212149	0.0914668	0.231941	0.816584	0.889362
TBC1D23	2818.83	0.0212241	0.053079	0.399858	0.689261	0.803928
FAM53B	512.332	0.0212499	0.109045	0.194872	0.845493	0.907506
PIK3C2A	3906.57	0.0212524	0.0444574	0.47804	0.632622	0.76054
SAT1	29358.8	0.0213165	0.0328902	0.648111	0.516913	0.66609
TOMM5	3471.76	0.0213861	0.0529127	0.404177	0.686083	0.801517
IL11RA	49.9219	0.0214115	0.320533	0.0667996	0.946741	0.968999
SLC22A31	284.116	0.0214288	0.149177	0.143647	0.885779	0.933744
INTS7	3028.58	0.0214971	0.054119	0.39722	0.691205	0.805516
B3GNT4	30.8457	0.0215324	0.410013	0.0525162	0.958117	0.975278
ANPEP	15086.6	0.0215568	0.0338966	0.635957	0.524804	0.672312
SPIDR	2233.93	0.0215663	0.070775	0.304716	0.760582	0.851161
STK40	5629.36	0.0216144	0.0398994	0.541722	0.58801	0.725247
FBXW2	3110.52	0.0216175	0.0492806	0.43866	0.660908	0.782238
RFT1	1830.45	0.0216176	0.0635293	0.340277	0.733648	0.832933
AP2A1	2963.24	0.0216277	0.0484589	0.446309	0.655374	0.777241
MIEF1	4695.6	0.0216374	0.0457766	0.472674	0.636446	0.763689
SF3B5	2362.63	0.0216768	0.0560122	0.387001	0.698755	0.810162
PANK2	1296.16	0.0216971	0.0708043	0.306437	0.759272	0.850453
KLHL26	356.467	0.0217409	0.145963	0.148949	0.881594	0.931251
UBAC1	2813.11	0.0217562	0.0580967	0.374482	0.708046	0.816191
DCDC2C	18.5978	0.0218533	0.522102	0.0418563	0.966613	0.97966
MED13	14189.9	0.022027	0.0357462	0.616205	0.537759	0.683501
GSK3A	3448.74	0.022045	0.053664	0.410796	0.681222	0.797677
LENG1	352.673	0.0220581	0.128016	0.172308	0.863195	0.920139
SETD5	7321.98	0.0221714	0.0357595	0.620015	0.535248	0.681012
NDUFA9	1553.81	0.0222507	0.0679558	0.32743	0.743343	0.839454
ZNF471	163.31	0.0222635	0.186644	0.119284	0.905051	0.945154
UBE3B	2649.38	0.0223484	0.0499911	0.447047	0.654841	0.776831
PKN1	4812.98	0.0223556	0.0411104	0.543793	0.586584	0.724476
NLRP3	5299.12	0.0223617	0.0439537	0.508754	0.610924	0.743373
BEAN1	46.4036	0.0224821	0.369299	0.0608776	0.951457	0.972016
KLK1	85.1659	0.0226268	0.252245	0.0897018	0.928524	0.958322
TMCO1	7966.44	0.0227423	0.0463707	0.490446	0.623818	0.753385
MMS19	649.405	0.0228201	0.101293	0.225288	0.821755	0.893002
RPS3A	42913.5	0.0228459	0.041418	0.551593	0.581227	0.720295
MGME1	584.268	0.0228784	0.100498	0.227651	0.819917	0.891647
DCAF10	4540.72	0.0228969	0.042492	0.538851	0.589989	0.726973
UTP11	1789.09	0.0230075	0.0644481	0.356993	0.721097	0.824586
IK	5683.92	0.0230303	0.0407583	0.565046	0.572042	0.71221
PHC1	380.895	0.0230438	0.159307	0.14465	0.884987	0.933297
JOSD2	387.084	0.0231386	0.118862	0.194669	0.845652	0.907619
SKIDA1	182.148	0.0231517	0.215094	0.107635	0.914285	0.950543
NCOA6	2832.13	0.023267	0.0597847	0.389179	0.697144	0.809265
GOPC	5530.43	0.0232975	0.0401897	0.579689	0.562125	0.703822
PIGF	989.4	0.0233093	0.0783921	0.297343	0.766205	0.854514
DUXA	118.14	0.0233264	0.219884	0.106085	0.915515	0.951106
PPIL1	2365.37	0.0234114	0.0585411	0.399913	0.68922	0.803928
FUCA1	555.05	0.023518	0.100729	0.233478	0.815391	0.888704
TMEM230	3190.41	0.0235265	0.048716	0.482931	0.629145	0.757943
ANKRD12	7555.27	0.0237667	0.0647919	0.366816	0.713756	0.819343
TSPAN5	159.491	0.0237818	0.182291	0.13046	0.896202	0.940046
MESP1	19.5939	0.0237905	0.525871	0.0452402	0.963916	0.978238
MED22	1248.29	0.0238668	0.0800855	0.298017	0.76569	0.854258
ACY1	186.12	0.0239297	0.182539	0.131094	0.895701	0.939942
CEP44	533.581	0.023949	0.110917	0.215919	0.829051	0.897463
ZNF598	2019.43	0.0240524	0.0584131	0.411763	0.680513	0.797176
TXNDC11	3787.13	0.0241028	0.0489772	0.492124	0.622632	0.752226
CFL2	734.562	0.0241756	0.107157	0.22561	0.821505	0.892846
CHPT1	760.122	0.0242108	0.0890922	0.27175	0.785814	0.868656
EIF3CL	688.326	0.0242588	0.107147	0.226406	0.820886	0.892524
ENSG00000272617	216.95	0.0242825	0.168529	0.144085	0.885434	0.933649
PRKRIP1	1658.83	0.0242947	0.0644739	0.376814	0.706312	0.815391
RAB12	2226.23	0.0242961	0.0559411	0.434315	0.66406	0.784402
THSD1	97.2508	0.0244711	0.250485	0.0976947	0.922175	0.954221
SLC31A1	6766.5	0.0245932	0.0423083	0.581285	0.561048	0.702899
TIMM44	1215.32	0.0246007	0.0743105	0.331053	0.740605	0.837501
HPDL	24.6932	0.0246123	0.490837	0.0501436	0.960008	0.97626
TRNAU1AP	867.505	0.0247621	0.0844962	0.293055	0.76948	0.857302
METTL2B	1236.15	0.0247898	0.0769649	0.322092	0.747383	0.842319
CDS2	1140.43	0.0248139	0.0869942	0.285236	0.775463	0.861712
ENSG00000288841	26.2442	0.0248279	0.582332	0.0426353	0.965992	0.979477
ZW10	1333.32	0.0248459	0.0726599	0.341948	0.73239	0.832125
CNOT4	2892.81	0.0248661	0.0546763	0.454787	0.649263	0.772388
SCAI	388.731	0.0248926	0.346731	0.0717921	0.942767	0.967546
OTUD7A	104.547	0.0249496	0.224531	0.111118	0.911522	0.948859
SNTB1	2443.99	0.0250084	0.0596255	0.419424	0.674906	0.793552
C11orf71	281.262	0.025016	0.155948	0.160413	0.872556	0.925658
HSBP1	6742.79	0.0251312	0.0473386	0.530882	0.595501	0.731762
NHP2	1434.47	0.0251436	0.0701923	0.35821	0.720186	0.824105
GOLGA7B	2.95025	0.0251709	1.29441	0.0194459	0.984485	0.989914
MAPK10	122.932	0.0252753	0.220743	0.114501	0.90884	0.947261
ABHD17B	1018.15	0.0253111	0.0744664	0.339899	0.733932	0.833079
GOLGA8S	47.6324	0.0254125	0.331492	0.0766609	0.938893	0.965063
COIL	1566.65	0.0254127	0.0654042	0.388549	0.69761	0.80945
HDGFL2	2374.16	0.025461	0.0557394	0.456787	0.647824	0.771255
AP2M1	8551.42	0.0254839	0.0402867	0.632564	0.527019	0.673952
CCZ1	1686.78	0.025538	0.0857619	0.297778	0.765873	0.854258
POU5F1B	28.4442	0.025567	0.45053	0.0567488	0.954745	0.973936
SEC23B	3099.94	0.0255681	0.0475727	0.537453	0.590955	0.727892
PUF60	4558.46	0.0255848	0.0437465	0.584843	0.558653	0.700844
WIPI2	3430.17	0.0256418	0.0494921	0.518099	0.604389	0.738737
CYP2R1	307.541	0.0257065	0.148003	0.173689	0.86211	0.919512
ZDHHC15	16.0707	0.0257475	0.60723	0.0424015	0.966179	0.979578
PDPR	2045.05	0.0258773	0.0555801	0.465586	0.641512	0.76767
SNAP29	2448.92	0.0259126	0.0652013	0.397425	0.691054	0.805453
RTRAF	3670.75	0.0259276	0.0501048	0.517467	0.60483	0.739005
WTAP	31079.2	0.0259305	0.0331561	0.782074	0.434171	0.589555
TRMT9B	49.3826	0.0259592	0.405629	0.0639974	0.948972	0.970314
ASCC2	3497.29	0.0260082	0.0460705	0.564529	0.572394	0.712487
NR3C2	5.47383	0.0260377	0.948576	0.0274493	0.978101	0.986592
ISCA2	810.309	0.0261055	0.0964132	0.270767	0.78657	0.869224
TSTD2	1065.11	0.0261639	0.079573	0.328803	0.742304	0.838681
BBIP1	496.026	0.0262151	0.112811	0.232381	0.816242	0.889223
RPL3	32245.6	0.0262538	0.037301	0.703837	0.481534	0.634564
OR5B2	8.10374	0.0263635	0.806585	0.0326854	0.973925	0.983872
CNBP	15741.9	0.0263658	0.0334372	0.788518	0.430394	0.586354
AGPS	4142.42	0.0263755	0.0451932	0.583617	0.559478	0.701559
CPS1	6.9156	0.0264567	0.873577	0.0302855	0.975839	0.985141
EPM2AIP1	2764.39	0.0264885	0.073388	0.360938	0.718146	0.822416
PTPDC1	469.655	0.0265377	0.111613	0.237766	0.812063	0.886711
NCDN	896.714	0.026649	0.0816151	0.32652	0.744031	0.839917
CNNM3	430.223	0.0267021	0.11701	0.228203	0.819488	0.891497
WIZ	1511.6	0.0267662	0.0693977	0.385693	0.699724	0.810945
C9orf57	0.38797	0.026823	3.9348	0.00681686	0.994561	NA
SPTSSA	2092.2	0.0268723	0.0629743	0.426718	0.669584	0.789355
IMMP2L	167.04	0.0269077	0.187361	0.143615	0.885805	0.933744
IFT20	771.321	0.0269168	0.100017	0.269122	0.787836	0.869869
STXBP2	5141.85	0.0271021	0.0435503	0.622318	0.533733	0.67971
TVP23A	99.9161	0.0271656	0.231918	0.117134	0.906754	0.946091
FRS2	1522.27	0.027185	0.0858432	0.316682	0.751485	0.844854
RPUSD2	406.857	0.0272233	0.120623	0.22569	0.821442	0.892839
PAM	1856.08	0.0272266	0.0637367	0.427174	0.669253	0.789245
MTHFSD	633.235	0.0272266	0.0946845	0.287551	0.77369	0.860822
ENSG00000256966	8.05081	0.0272647	0.815097	0.0334496	0.973316	0.98357
MAPK1	6487.9	0.0272706	0.0372463	0.73217	0.464065	0.61722
CBX1	3235.81	0.0273219	0.0507462	0.538404	0.590298	0.7273
RNPEPL1	1440.18	0.0274	0.0682585	0.401415	0.688115	0.8029
ZFYVE19	849.131	0.0274344	0.0903406	0.303678	0.761373	0.851644
TMEM185A	1074.51	0.0274634	0.0882731	0.311119	0.75571	0.848081
HELLS	303.51	0.0274675	0.138224	0.198716	0.842485	0.90539
RYR3	36.6302	0.0274913	0.400942	0.0685669	0.945334	0.968564
ANAPC15	360.537	0.0275065	0.128465	0.214118	0.830455	0.898338
RITA1	912.23	0.0275116	0.0836901	0.328732	0.742358	0.838684
CNDP2	7218.24	0.0275207	0.0403085	0.682752	0.494763	0.646094
SPTY2D1	2452.88	0.0275362	0.0570859	0.482366	0.629546	0.758206
ZNF574	507.601	0.0275431	0.110635	0.248956	0.803395	0.881037
NAA40	953.465	0.0275606	0.0929704	0.296445	0.76689	0.854993
BRMS1	1452.49	0.0275651	0.0660593	0.417279	0.676474	0.794431
PMS2	2660.99	0.0276596	0.0509102	0.543302	0.586922	0.724649
SLC6A2	8.04396	0.0276711	0.862921	0.0320668	0.974419	0.984145
AMPH	63.8216	0.0277317	0.285179	0.0972428	0.922534	0.954454
SYPL1	4241.56	0.0278003	0.049762	0.558664	0.576391	0.715798
TG	246.056	0.0278772	0.201076	0.13864	0.889734	0.936221
METTL2A	936.751	0.0279389	0.087048	0.32096	0.748241	0.84292
WDR38	3.65929	0.0279891	1.15094	0.0243184	0.980599	0.987761
UBE2D3	22110	0.0280486	0.0530506	0.528715	0.597003	0.732629
FBXL18	566.265	0.0280997	0.105463	0.266442	0.789899	0.871567
MAPKAPK2	10024.8	0.0281035	0.037969	0.740169	0.459197	0.612921
RAB10	17155.7	0.0282127	0.0326298	0.86463	0.387242	0.543863
PPP3CA	5103.14	0.0282146	0.0468688	0.60199	0.547181	0.691371
EEF2	59730.5	0.0282356	0.0385706	0.732051	0.464138	0.617226
ENSG00000293662	1.76246	0.0282519	1.82495	0.0154809	0.987649	NA
MRPL14	1725.51	0.0282836	0.06166	0.458702	0.646448	0.770534
UHRF1	1673.31	0.0282857	0.0646772	0.437336	0.661867	0.782816
BOP1	2284.25	0.0282963	0.0611337	0.462859	0.643466	0.769165
RTL4	21.7064	0.0283691	0.510522	0.0555688	0.955685	0.974296
TMA7	5755.48	0.0284419	0.0485	0.586432	0.557586	0.700358
ZKSCAN4	390.244	0.0284726	0.119057	0.239151	0.810988	0.886038
HSPG2	832.099	0.0285931	0.0903165	0.316588	0.751557	0.844878
VPS37A	3957.71	0.0286213	0.0566447	0.505278	0.613364	0.745152
GATC	2071.73	0.0286247	0.0574978	0.49784	0.618597	0.749022
MECP2	2720.34	0.028635	0.052096	0.549659	0.582553	0.721164
UBE4A	6634.87	0.0287372	0.0368694	0.779431	0.435726	0.590999
ROCK2	2715.37	0.0287633	0.0506721	0.567636	0.570282	0.710819
LPCAT3	962.669	0.0287745	0.0771961	0.372745	0.709338	0.817053
CARD8	5384.34	0.0288376	0.041834	0.689334	0.490613	0.642751
GRSF1	5823.93	0.0288456	0.052952	0.54475	0.585925	0.724123
NEK1	640.443	0.0289249	0.102038	0.283472	0.776815	0.862579
RIOK1	766.516	0.029063	0.0942604	0.308327	0.757833	0.849402
HSD11B1	820.851	0.0291058	0.0835561	0.348338	0.727586	0.829206
GTF3C4	1921.86	0.0291128	0.0568747	0.511876	0.608738	0.741725
RAB22A	2322.79	0.0291586	0.0558737	0.521866	0.601764	0.736784
SEC23A	1879.1	0.0292119	0.0651946	0.448072	0.654101	0.776135
ISM1	6.48006	0.0292708	0.92102	0.0317808	0.974647	0.984315
FBXO46	680.787	0.029331	0.100451	0.291992	0.770293	0.858035
MACIR	383.59	0.0293325	0.120627	0.243166	0.807877	0.88429
TMEM102	131.274	0.0293326	0.19942	0.14709	0.883061	0.932142
DNAJC14	2507.29	0.0293495	0.0535507	0.548069	0.583644	0.72208
INAFM1	77.2795	0.0294079	0.267227	0.110049	0.912371	0.949298
SCG5	7.43046	0.0294092	0.843564	0.0348631	0.972189	0.982984
WDR70	1346.69	0.0294405	0.0702708	0.418958	0.675247	0.793831
ENSG00000267179	14.043	0.029509	0.624439	0.0472569	0.962308	0.977326
ZFP82	392.996	0.0295387	0.138367	0.213481	0.830952	0.898522
ZBTB7A	3759.58	0.0296067	0.0569676	0.519711	0.603265	0.737744
LSM5	2561.6	0.0296316	0.070941	0.417694	0.676171	0.794375
CPNE1	4570.38	0.0297584	0.0455716	0.653004	0.513754	0.663425
RPL15	37860	0.0297845	0.0390583	0.762565	0.445723	0.600582
ATP11B	7622.78	0.029808	0.0419683	0.710249	0.47755	0.630864
CCBE1	31.2534	0.0298834	0.423556	0.0705536	0.943753	0.967851
TACO1	893.931	0.0298891	0.0879866	0.339701	0.734082	0.833097
OR6C4	64.7394	0.0299681	0.299538	0.100048	0.920306	0.953577
WASHC5	4711.45	0.0299949	0.0430556	0.696656	0.486018	0.639052
MRPL38	1380.76	0.0300845	0.0719085	0.418373	0.675675	0.794072
NFKBIL1	844.903	0.0300917	0.0835391	0.360211	0.718689	0.822868
SLC25A13	1109.35	0.0301956	0.0756786	0.398997	0.689895	0.804441
C16orf74	7.22001	0.0303025	0.860829	0.0352015	0.971919	0.982876
FAM221B	2.20792	0.0303869	1.5613	0.0194626	0.984472	0.989914
NDUFAB1	2476.1	0.030431	0.0611348	0.497769	0.618647	0.749022
LHFPL4	1.81178	0.0305166	1.72076	0.0177343	0.985851	NA
ABRAXAS2	1806.1	0.030518	0.0589708	0.517511	0.6048	0.739005
HARS1	3273.74	0.0305245	0.0478563	0.637837	0.52358	0.671417
BLOC1S3	1129.52	0.0305417	0.0745147	0.409875	0.681898	0.798201
POC1A	458.92	0.0305725	0.118755	0.257441	0.796838	0.876485
NAP1L4	3870.5	0.0306786	0.0489364	0.626908	0.530719	0.676911
CHST14	466.087	0.0307682	0.119742	0.256955	0.797214	0.876782
DDX39B	9571.81	0.030818	0.0386456	0.797451	0.425189	0.581615
TIMM13	1094.5	0.0308316	0.0811217	0.380066	0.703896	0.813961
ZFYVE1	1389.65	0.0308557	0.0673903	0.457865	0.64705	0.770931
WFDC3	6.74173	0.0308893	0.910384	0.03393	0.972933	0.983422
RTN4	14856.3	0.030938	0.033974	0.910639	0.362486	0.518216
TP53I11	1718.88	0.0309908	0.0649595	0.477078	0.633306	0.761023
COX7A2	12127.4	0.0310611	0.0487574	0.637054	0.524089	0.671762
INTS14	1757.55	0.0313559	0.0601414	0.52137	0.602109	0.73702
SMYD5	426.786	0.0314159	0.119672	0.262518	0.792922	0.873567
KIF21B	1052.06	0.031536	0.0759371	0.415291	0.677929	0.795237
AGBL4	3.73646	0.0315526	1.14417	0.0275769	0.978	0.98656
PPM1L	463.344	0.031579	0.111979	0.282009	0.777937	0.86342
SEL1L	8079.15	0.0315976	0.0384721	0.821311	0.411469	0.568335
RRP7A	3650.28	0.0317736	0.0475225	0.668602	0.503749	0.654591
BOD1	1476.42	0.0318044	0.0723929	0.43933	0.660422	0.78182
TRIM35	1428.85	0.0318447	0.0688941	0.462228	0.643918	0.769488
TWF1	5273.26	0.0319085	0.0465011	0.686188	0.492595	0.644228
OLFML2A	24.2003	0.0320334	0.490771	0.0652717	0.947958	0.969635
LRP3	380.421	0.032098	0.151932	0.211265	0.83268	0.899338
RSAD1	426.308	0.0321459	0.126605	0.253906	0.799568	0.87844
TRAPPC8	4657.11	0.0321718	0.0438616	0.733485	0.463262	0.616588
MOB2	425.156	0.0321744	0.116975	0.275053	0.783276	0.866911
IL9R	46.0116	0.0322172	0.346142	0.0930751	0.925844	0.95659
YWHAG	24045.2	0.0322196	0.0333222	0.966912	0.333588	0.487743
KLC1	4502.34	0.0322219	0.051411	0.626751	0.530823	0.676954
MLLT10	1371.68	0.0323226	0.081146	0.398327	0.690389	0.804791
HEATR3	1683.46	0.0323256	0.0613456	0.526942	0.598234	0.733646
SIK2	1949.77	0.0323707	0.0622573	0.519949	0.603099	0.737735
TNFRSF1A	4734.38	0.0324158	0.0423027	0.766282	0.443508	0.598717
CSTF1	1525.85	0.0324313	0.0694035	0.467286	0.640295	0.766811
ZBTB22	931.311	0.0324559	0.0832215	0.389995	0.696541	0.808894
DLAT	2817.07	0.0324888	0.0574227	0.565784	0.571541	0.711745
SAP130	1778.16	0.0325204	0.0642784	0.505931	0.612905	0.744704
AP1S1	1298.98	0.0325914	0.071671	0.454736	0.649299	0.772388
CSF1	324.763	0.0327422	0.145466	0.225085	0.821913	0.893057
STOML2	2434.57	0.0327667	0.0570755	0.574095	0.565904	0.707007
HSD17B11	3052.68	0.0327976	0.0475016	0.690453	0.489909	0.642355
TFAM	1348.45	0.0328257	0.0760013	0.43191	0.665807	0.786131
SSNA1	1180.05	0.0328625	0.077364	0.424777	0.670999	0.790349
ZBTB11	2548	0.0329014	0.0549107	0.59918	0.549053	0.692998
KBTBD2	3963.23	0.0329256	0.0508451	0.647567	0.517265	0.666218
TAOK3	12251.9	0.0329552	0.0356617	0.924108	0.35543	0.510544
RBX1	3093.49	0.033023	0.0641895	0.514461	0.60693	0.740262
PLPBP	7342.11	0.0330602	0.0375644	0.880093	0.378809	0.535417
ITSN1	1260.87	0.0330799	0.074045	0.446754	0.655053	0.777026
NEIL3	323.521	0.0331034	0.13207	0.25065	0.802084	0.880109
ZNF493	581.312	0.0332158	0.1021	0.325325	0.744935	0.840565
TSC1	2131.06	0.0332298	0.0645067	0.515136	0.606458	0.740012
SECISBP2	2499.02	0.0332486	0.0513217	0.647847	0.517084	0.666175
SUGP1	1768.02	0.0332775	0.074271	0.448055	0.654114	0.776135
DCAF16	710.761	0.0333889	0.0916904	0.364148	0.715747	0.820575
KCNV1	67.1329	0.0334232	0.293617	0.113833	0.90937	0.947451
MRPL20	2352.07	0.0334444	0.0629244	0.531502	0.595071	0.731472
MARF1	4063.28	0.033455	0.0479289	0.698014	0.485168	0.638288
FAM193B	738.832	0.0334891	0.123829	0.270448	0.786816	0.869322
RAP1GDS1	4264.12	0.033519	0.0508348	0.659371	0.509658	0.660093
PABIR2	2543.46	0.0335584	0.0524821	0.639426	0.522546	0.670453
BTBD6	749.835	0.0335796	0.0878228	0.382356	0.702197	0.812483
MRPL11	916.865	0.0336948	0.085864	0.392421	0.694747	0.807772
IRAK2	4851.35	0.0337572	0.0452022	0.746804	0.455182	0.609384
ARK2N	2632.68	0.0338327	0.0517625	0.653614	0.51336	0.663025
MED31	194.921	0.0338332	0.16564	0.204257	0.838153	0.902781
GYG2	191.939	0.0338374	0.192169	0.176082	0.86023	0.918394
MAST3	1129.79	0.0339173	0.0738636	0.459189	0.646099	0.770434
ANAPC4	1511.95	0.033949	0.0710186	0.478029	0.63263	0.76054
GMPPA	1531.5	0.0339812	0.0654894	0.51888	0.603844	0.73818
SLC25A46	4631.53	0.0340091	0.0535326	0.635297	0.525235	0.672586
PSMD6	3639.44	0.0340228	0.0503787	0.675341	0.499459	0.650356
ENSG00000290318	431.446	0.0340425	0.13999	0.243178	0.807868	0.88429
MTRFR	1186.26	0.03405	0.0741646	0.459114	0.646152	0.770434
MMADHC	7119.11	0.0340586	0.0417111	0.816534	0.414195	0.570883
SPDYE21	10.4101	0.0341919	0.750509	0.0455583	0.963662	0.978048
AMER2	16.2234	0.0342972	0.66846	0.0513079	0.95908	0.975779
PEX13	1354.5	0.0342995	0.0657741	0.521474	0.602037	0.737002
NOS1AP	55.3215	0.0343336	0.3072	0.111763	0.911011	0.948506
KLF7	1846.88	0.0343622	0.0644769	0.532938	0.594077	0.730578
CCT4	18334.2	0.0344453	0.0389929	0.883375	0.377034	0.533499
PPP4R3A	7553.33	0.0344805	0.0398655	0.864921	0.387082	0.543776
CTSE	10.3057	0.0345858	0.708303	0.0488291	0.961056	0.976737
DNAJC5	9626.47	0.0345957	0.0377882	0.915516	0.359921	0.515704
NDUFB10	1572.92	0.0346284	0.0670275	0.51663	0.605414	0.739108
DDX21	7567.36	0.0346638	0.0405882	0.854037	0.393084	0.549371
FGF12	26.6259	0.0346797	0.441025	0.0786343	0.937323	0.963927
GIT1	1520.34	0.0346905	0.0641226	0.541002	0.588506	0.725539
EPS15L1	1650.69	0.034702	0.0616452	0.562932	0.573481	0.713252
GRM4	4.38881	0.0347022	1.22174	0.028404	0.97734	0.986135
PPP1R8	2722.63	0.0347755	0.0552411	0.629522	0.529007	0.675506
NT5E	1689.26	0.0349017	0.0732359	0.476565	0.633672	0.761259
NECAB3	129.235	0.0349452	0.207357	0.168526	0.866169	0.922065
CHD1L	2823.2	0.0349684	0.0588607	0.594088	0.552453	0.696068
TUT4	1966.66	0.0349838	0.067311	0.519734	0.603249	0.737744
XYLB	190.143	0.0350416	0.174972	0.200269	0.84127	0.904671
ZNF12	2394.59	0.0350439	0.0538851	0.650345	0.51547	0.664671
H2BC7	5.56785	0.0351007	0.982178	0.0357376	0.971492	0.982623
MRPS11	1087.51	0.0351332	0.0764288	0.459686	0.645741	0.770434
RTL10	694.323	0.0351719	0.0924273	0.380535	0.703548	0.813736
NRXN1	6.64109	0.0353013	0.939083	0.0375912	0.970014	0.981727
TFAP2C	345.411	0.0353623	0.126601	0.279321	0.779999	0.865015
SIVA1	572.231	0.0353639	0.10024	0.352794	0.724243	0.82666
BTN2A1	1912.08	0.0354418	0.0581509	0.60948	0.542207	0.687336
NIPAL2	1835.41	0.035491	0.0608434	0.583316	0.55968	0.701703
ZNF17	275.454	0.0354976	0.154162	0.230262	0.817888	0.890257
EOGT	462.03	0.0355156	0.11354	0.312804	0.75443	0.84696
IFTAP	636.66	0.035518	0.107356	0.330844	0.740762	0.837565
BPNT2	8054.03	0.0355336	0.044271	0.802639	0.422184	0.579067
SKP1	7429.44	0.0355371	0.0463818	0.766187	0.443565	0.598744
RLN2	7.0002	0.035628	0.868675	0.0410142	0.967285	0.980041
GDAP2	2052.47	0.0356539	0.0671805	0.530718	0.595614	0.731839
EIF4E	5497.08	0.0356577	0.0412788	0.863825	0.387684	0.544207
ZNF513	863.338	0.0358044	0.10065	0.355732	0.722041	0.825047
HEBP2	1915.92	0.035949	0.0928334	0.387242	0.698577	0.810012
GSTM4	399.299	0.0360204	0.11659	0.30895	0.757359	0.849044
MRPL17	2071.74	0.0360301	0.0725887	0.496359	0.619641	0.749814
LMO2	3317.92	0.0360584	0.0487672	0.739399	0.459665	0.613392
FAM234B	340.404	0.0361027	0.13106	0.275467	0.782958	0.866692
DIABLO	2151.3	0.0361862	0.0587612	0.615817	0.538015	0.683747
NGDN	1195.92	0.0362044	0.0719606	0.503114	0.614884	0.746179
PRR14	1206.23	0.0362247	0.0700561	0.517081	0.605099	0.739108
PTPN23	2263.87	0.0362961	0.0613943	0.591196	0.554389	0.697601
RNF145	7495.27	0.0362996	0.0357369	1.01575	0.30975	0.462527
ECHDC1	6366.22	0.0364316	0.0437534	0.832658	0.405038	0.562101
WNT6	110.846	0.0364729	0.215027	0.16962	0.865309	0.921622
NDUFAF2	489.767	0.0365218	0.116975	0.312219	0.754874	0.847344
NDUFB5	3445.99	0.0365231	0.0512337	0.712873	0.475925	0.629471
CCT7	14210.2	0.0366664	0.0371073	0.988119	0.323094	0.476854
PTRH1	70.0783	0.0367125	0.283856	0.129335	0.897093	0.940612
MBD1	3965.98	0.0367144	0.0454373	0.808024	0.419077	0.575854
RNF185	2508.09	0.0367545	0.0523632	0.701915	0.482732	0.635839
FEM1C	2349.92	0.0367652	0.0568673	0.64651	0.517949	0.666533
GLYR1	9189.99	0.036802	0.0355311	1.03577	0.30031	0.452278
MGAT2	4458.98	0.0368566	0.0428455	0.860221	0.389667	0.546113
TMEM138	5676.23	0.0368972	0.0426778	0.864554	0.387284	0.543866
PRIMPOL	487.309	0.0369265	0.108546	0.340191	0.733712	0.832933
WRAP73	447.647	0.0369352	0.114011	0.323961	0.745967	0.841387
CCL3	20387.3	0.0369726	0.0379747	0.973612	0.330249	0.484198
NLGN3	136.297	0.0369976	0.203421	0.181877	0.855679	0.915538
BSDC1	1939.24	0.0370287	0.0571641	0.64776	0.51714	0.666188
NKX3-2	72.4408	0.0371715	0.270419	0.137459	0.890668	0.936728
MARCHF6	4972.96	0.037298	0.048896	0.762804	0.44558	0.600488
LSM1	3288.74	0.0373317	0.050049	0.745903	0.455726	0.60995
FIP1L1	2754.66	0.0373633	0.058463	0.639092	0.522763	0.670628
ABI3BP	31.7088	0.0373931	0.451011	0.0829095	0.933924	0.961443
RNF34	2258.36	0.0374281	0.0578312	0.647195	0.517505	0.666253
ENSG00000289517	111.432	0.0374665	0.296411	0.126401	0.899415	0.941809
NCAPG2	3465.63	0.0374797	0.0459743	0.815232	0.41494	0.571411
C17orf107	17.2205	0.0374884	0.562853	0.0666041	0.946897	0.968999
PIBF1	864.168	0.037519	0.0822228	0.456309	0.648168	0.771396
CTNNBL1	2682.68	0.0376304	0.0514689	0.731129	0.4647	0.617925
NOP14	3582.7	0.0376356	0.0508102	0.740709	0.45887	0.612676
CACNA2D2	16.1627	0.0377691	0.569661	0.066301	0.947138	0.969095
INPP5F	288.538	0.0377768	0.13721	0.275321	0.78307	0.86674
DOP1B	701.09	0.0377812	0.0906801	0.416643	0.67694	0.794583
RBM15	1166.83	0.0378704	0.0747076	0.506915	0.612214	0.744246
UBA2	8328.97	0.0379584	0.0531171	0.714618	0.474845	0.628344
RPS6	50460.3	0.0379875	0.0420944	0.902437	0.366825	0.52236
TAGLN	131.071	0.0380513	0.2408	0.15802	0.874441	0.926887
PIGP	748.775	0.0381071	0.0896032	0.425287	0.670627	0.790136
AFF4	8053.97	0.0383191	0.0468432	0.818028	0.413341	0.570048
MZT2B	721.479	0.0383258	0.0919828	0.416663	0.676925	0.794583
LZTS2	671.776	0.0383295	0.0978262	0.391812	0.695197	0.807974
C10orf53	25.6283	0.0384224	0.448318	0.0857036	0.931702	0.959969
SNX19	6867.7	0.038425	0.0520993	0.737534	0.460797	0.614344
GTF2E1	1384.7	0.0384935	0.0716847	0.536984	0.591278	0.728129
HDAC4	974.992	0.0386074	0.0974894	0.396016	0.692093	0.805968
RASEF	75.2517	0.038617	0.283343	0.13629	0.891592	0.937225
WWP2	3277.61	0.0386386	0.0470177	0.821789	0.411197	0.568036
NLE1	411.799	0.0386566	0.130483	0.296256	0.767034	0.855094
BCL11B	9.55877	0.0387536	0.734978	0.0527276	0.957949	0.975278
PSME4	7495.44	0.0387919	0.0370955	1.04573	0.295686	0.446854
ZNF718	206.218	0.0388153	0.176451	0.219978	0.825888	0.895528
BCDIN3D	246.135	0.0388216	0.161671	0.240126	0.810232	0.88568
PDF	272.424	0.0388278	0.146489	0.265057	0.790966	0.872455
ERVK3-1	3848.72	0.0389041	0.0443668	0.876874	0.380555	0.537023
LRRC37A3	628.782	0.0389397	0.0990441	0.393156	0.694204	0.80748
ENSG00000267699	16.8172	0.0389694	0.566508	0.0687889	0.945158	0.968442
CAMKMT	229.244	0.039099	0.154649	0.252824	0.800404	0.878977
ENSG00000267561	32.0645	0.0391402	0.44627	0.0877052	0.930111	0.959244
INTS11	1817.4	0.0392221	0.060213	0.65139	0.514795	0.664245
GTPBP2	6659.25	0.0392343	0.0557691	0.703514	0.481736	0.634656
DERL1	8644.56	0.0393683	0.0393882	0.999495	0.317555	0.470857
ZNF432	563.591	0.039469	0.12693	0.310952	0.755837	0.848081
LLGL2	750.399	0.0395236	0.102745	0.384676	0.700477	0.811462
CAMLG	797.707	0.0395237	0.0982385	0.402324	0.687445	0.802517
TMEM214	2758.17	0.0395475	0.0542773	0.728619	0.466235	0.61942
TUT1	623.475	0.0395796	0.103077	0.383982	0.700992	0.811734
ANGPT2	44.7813	0.0397569	0.427138	0.0930773	0.925842	0.95659
FAM209B	17.7819	0.0397965	0.540433	0.0736382	0.941298	0.966876
MPDU1	1155.54	0.039808	0.074524	0.534164	0.593228	0.729934
FUT10	386.003	0.0398218	0.117202	0.33977	0.73403	0.833097
REPS1	3203.24	0.0398566	0.047643	0.836567	0.402836	0.560263
MCM3AP	7816.12	0.0398647	0.0375947	1.06038	0.288972	0.438986
NIT2	1043.6	0.039873	0.100357	0.397312	0.691137	0.805494
DNAAF10	560.233	0.0399282	0.0974444	0.409754	0.681987	0.798249
FAM43A	484.744	0.0400134	0.108416	0.369072	0.712074	0.818343
NCBP2AS2	506.538	0.0400214	0.112411	0.356027	0.721821	0.82503
BMP1	535.904	0.0400298	0.115191	0.347509	0.728209	0.82959
PES1	3857.57	0.0400314	0.0440702	0.908356	0.36369	0.519325
ASXL1	3018.34	0.0400329	0.0581377	0.688587	0.491083	0.64296
KRT18	68.6377	0.0401659	0.293522	0.136841	0.891157	0.936877
SIRT6	665.51	0.0401944	0.0939974	0.427611	0.668934	0.788925
SLX1A	559.464	0.0403294	0.110385	0.365352	0.714849	0.819998
PANX1	5573.73	0.0404301	0.0397829	1.01627	0.309502	0.462492
TOR2A	915.874	0.0404449	0.0810861	0.49879	0.617927	0.748504
TUBB4B	14634.2	0.0404894	0.0353346	1.14589	0.251841	0.39476
GABARAPL2	2876.29	0.0405188	0.0505606	0.80139	0.422906	0.579723
AZI2	4793.37	0.0405393	0.0444601	0.911814	0.361867	0.517643
TAF5L	3727.48	0.0406875	0.0484437	0.839893	0.400968	0.557993
ENSG00000293689	17.1215	0.0407317	0.551359	0.0738751	0.94111	0.966802
RARB	24.0263	0.0407577	0.47151	0.0864408	0.931116	0.959831
RWDD2B	1421.03	0.0408576	0.0660123	0.618939	0.535957	0.6816
EFCC1	5.97655	0.0409437	0.97642	0.0419325	0.966553	0.97966
ZNF705A	5.75359	0.0410228	1.21426	0.0337841	0.973049	0.98348
ERH	5710.52	0.0410439	0.0474307	0.865344	0.38685	0.543542
MAP1LC3B	3680.75	0.0411545	0.0472679	0.870664	0.383937	0.540732
PACSIN1	8.05061	0.0411984	0.834854	0.0493481	0.960642	0.97647
PLVAP	16.1024	0.0413083	0.570837	0.0723645	0.942312	0.967378
TMEM30A	22643.5	0.0413449	0.0304248	1.35892	0.174171	0.295962
ERN1	1246.01	0.0413853	0.0782635	0.528795	0.596947	0.732629
RNF187	4291.3	0.0414248	0.044116	0.938997	0.347732	0.502667
LIN28A	18.4285	0.0414516	0.565226	0.0733364	0.941538	0.966883
NLN	5160.5	0.0415528	0.0446749	0.930114	0.352312	0.507038
CLEC3A	2.48536	0.0416367	1.52021	0.0273888	0.97815	0.986592
NUBP2	675.134	0.0417195	0.102741	0.406066	0.684694	0.800401
ENSG00000285749	131.125	0.0417423	0.207977	0.200707	0.840928	0.90442
NRTN	8.19394	0.041775	0.849529	0.0491743	0.96078	0.976551
GAPVD1	4992.36	0.0417867	0.0426868	0.978915	0.327622	0.481737
ZNF155	685.919	0.0418847	0.104203	0.401954	0.687718	0.802673
AFG3L2	4273.38	0.0418862	0.0435212	0.962433	0.335832	0.490118
TSN	3278.44	0.0419637	0.0514571	0.815509	0.414781	0.571411
MRPL44	2052.16	0.0421007	0.0584679	0.720065	0.471485	0.624744
MIER3	1711.01	0.0421041	0.06337	0.664416	0.506424	0.656981
TAOK2	2940.63	0.0421327	0.0519072	0.811694	0.416967	0.573524
SYAP1	2653.3	0.0421543	0.0508581	0.828861	0.407183	0.56437
TMEM69	2812.41	0.0421869	0.0515109	0.818991	0.412792	0.569575
F9	0.677179	0.0422234	3.18103	0.0132735	0.98941	NA
PRPF4	4144.86	0.0422913	0.0482576	0.876364	0.380832	0.537362
LIG1	7001.52	0.0423187	0.0600433	0.704803	0.480933	0.634023
OR52A1	10.5555	0.0425752	0.701994	0.0606489	0.951639	0.972035
CBR4	676.699	0.0425952	0.0911435	0.467342	0.640255	0.766811
G6PC3	799.579	0.0426827	0.0929105	0.459396	0.64595	0.770434
CHSY1	6362.2	0.0427248	0.040098	1.06551	0.286645	0.43629
MRPL27	1143.01	0.0427265	0.0831492	0.513853	0.607355	0.740671
USF1	5955.91	0.0427551	0.0461965	0.925505	0.354703	0.509813
UBA52	24828.7	0.0428146	0.0344037	1.24448	0.213323	0.346356
THOC5	1523.9	0.0428405	0.0674444	0.635197	0.5253	0.672586
NUP214	3558.96	0.0428618	0.0642526	0.667083	0.504719	0.655385
HAUS3	810.352	0.0428842	0.0979821	0.437674	0.661623	0.782694
USH2A	1.80695	0.0430772	1.62526	0.0265049	0.978855	NA
MON1B	3513.44	0.0430773	0.0472379	0.911923	0.361809	0.517606
PCGF3	2901.23	0.0431356	0.0488867	0.882358	0.377583	0.533912
NSMF	1944.78	0.0433354	0.0661531	0.655077	0.512418	0.662118
TMEM40	31.488	0.0433604	0.423179	0.102463	0.918389	0.952661
DPM1	2780.44	0.0434845	0.0514907	0.844513	0.398383	0.555514
PHF13	491.964	0.0435181	0.104511	0.416395	0.677121	0.794668
CCDC171	113.113	0.0435904	0.215042	0.202706	0.839365	0.903266
SERP1	13757.4	0.0436104	0.0345111	1.26366	0.20635	0.337611
MFN1	1672.08	0.0436804	0.0696956	0.626732	0.530835	0.676954
ZNG1A	7931.37	0.0437751	0.0356572	1.22766	0.219574	0.354053
CDK12	5732.92	0.0437886	0.0384974	1.13744	0.255353	0.398982
KIDINS220	5671.47	0.04384	0.0402656	1.08877	0.276255	0.424212
ZRANB1	1365.24	0.0439149	0.0687711	0.638566	0.523105	0.670964
MTMR9	2459.06	0.0439585	0.0578284	0.760154	0.447163	0.601887
CPEB4	3144.26	0.0440785	0.0588877	0.748518	0.454148	0.608516
ZNF335	952.761	0.0441176	0.0834408	0.52873	0.596993	0.732629
CRCP	1880.89	0.0442317	0.0640811	0.690246	0.490039	0.642405
PSMD5	1528.7	0.0444123	0.0746043	0.595305	0.55164	0.695325
PRKCI	1061.82	0.0444472	0.0734425	0.605197	0.545048	0.689539
ATG9A	1974.41	0.0445445	0.0684724	0.650546	0.515339	0.664599
CYBA	18044.7	0.0445574	0.0454064	0.981302	0.326444	0.480501
WDR55	2619.73	0.0445668	0.0508789	0.875939	0.381063	0.53755
ORMDL3	858.607	0.0447438	0.08723	0.512941	0.607993	0.741123
SNRNP70	5430.34	0.0447842	0.0438842	1.02051	0.307487	0.460013
ISY1-RAB43	1112.85	0.0447957	0.107094	0.418285	0.675738	0.794072
TNRC6A	3377.97	0.0448268	0.0651379	0.688183	0.491337	0.643192
ACCS	459.764	0.0449407	0.141148	0.318395	0.750186	0.84408
CA11	74.5127	0.0449527	0.264495	0.169957	0.865044	0.9214
SDHA	3782.29	0.0450413	0.0618751	0.727939	0.466651	0.619823
PSMG4	139.217	0.0451618	0.215657	0.209415	0.834124	0.899911
PRKCZ	174.793	0.0451663	0.197992	0.228122	0.819551	0.891497
ATXN7	2471.88	0.0452413	0.054136	0.835697	0.403325	0.560724
STAMBP	2238.29	0.045257	0.0571151	0.792382	0.428138	0.584144
COPZ2	336.247	0.045258	0.12877	0.351464	0.72524	0.827188
EPN1	2835.34	0.0453631	0.0616881	0.735362	0.462119	0.615627
NOSIP	1117.59	0.0453858	0.0775013	0.585614	0.558135	0.700624
DDX19A	2416.12	0.0454094	0.053142	0.854492	0.392833	0.549112
NDUFC2	3918.23	0.0455126	0.048452	0.939333	0.34756	0.502505
SLC25A35	98.8542	0.0455225	0.230351	0.197622	0.843341	0.906134
DPM2	799.783	0.0457171	0.0924454	0.49453	0.620932	0.750773
CYP4A11	25.7635	0.0457622	0.472644	0.0968215	0.922868	0.954592
DCUN1D5	2025.11	0.0457898	0.0595526	0.768897	0.441955	0.597153
MAPT	3.97602	0.0457979	1.33535	0.0342964	0.972641	0.983246
BICD2	2723.28	0.0458373	0.056739	0.807861	0.419171	0.5759
COX16	2125.49	0.0458712	0.0644103	0.712171	0.476359	0.629794
ZNF568	265.498	0.0458712	0.150132	0.305539	0.759956	0.850632
PPM1A	1887.86	0.045961	0.0660982	0.695343	0.48684	0.639727
LRRN3	10.1898	0.0459688	0.708897	0.0648455	0.948297	0.969922
TRIM4	2050.29	0.0459768	0.0655472	0.70143	0.483035	0.636086
PCDHB3	20.11	0.045986	0.511363	0.0899282	0.928344	0.958196
APCDD1L	1.69638	0.0460729	1.7324	0.0265949	0.978783	NA
GPX4	10240.9	0.0461853	0.0396582	1.16458	0.244188	0.384907
MRPL53	1075.85	0.046194	0.0740738	0.623621	0.532877	0.67888
ADARB2	5.98253	0.0462037	0.985786	0.0468699	0.962617	0.97752
BRD1	1778.03	0.046206	0.0630075	0.73334	0.463351	0.616588
RPP25L	197.685	0.0462588	0.166035	0.278609	0.780545	0.865355
AASDHPPT	3017.34	0.0462775	0.0493112	0.93848	0.347998	0.502854
CCDC74B	0.0543218	0.0465172	4.05986	0.0114578	0.990858	NA
ZSCAN22	245.008	0.0465252	0.152029	0.306028	0.759584	0.850453
HIRIP3	494.13	0.046556	0.113069	0.411749	0.680524	0.797176
CA7	1.10228	0.0467007	2.10599	0.0221751	0.982308	NA
BLTP2	13691.6	0.0467586	0.0323497	1.44541	0.148342	0.260585
PRB3	2.8139	0.0467894	1.42062	0.0329359	0.973726	0.983862
EML2	1075.84	0.0469035	0.0779855	0.601439	0.547548	0.691677
SPATA24	161.561	0.0469259	0.178457	0.262953	0.792587	0.873371
XDH	19.2	0.0469471	0.553862	0.0847632	0.93245	0.960462
ASH1L	7712.43	0.0469522	0.0508008	0.924241	0.355361	0.510493
HSF2	1060.75	0.0469567	0.081664	0.574999	0.565292	0.706449
MRPL18	6343.76	0.046961	0.0428159	1.09681	0.272723	0.419798
ZFTRAF1	643.753	0.0470012	0.104896	0.448075	0.654099	0.776135
ZNRD2	374.251	0.0470375	0.14586	0.322484	0.747086	0.842248
DDX50	1610.57	0.0470397	0.0723314	0.650336	0.515475	0.664671
ZCCHC17	1543.86	0.0470435	0.0717052	0.656068	0.51178	0.66186
METTL5	1394.6	0.0470523	0.0700362	0.671829	0.501693	0.652783
TOX4	3463.61	0.0472367	0.0518406	0.911192	0.362194	0.517933
TRAPPC10	4684.94	0.0473312	0.043526	1.08742	0.27685	0.424928
FBN2	1295.61	0.0474325	0.0673088	0.7047	0.480997	0.634056
SEC63	13182.5	0.0474815	0.0385033	1.23318	0.217509	0.351637
ZNF879	387.595	0.0475247	0.12394	0.383449	0.701387	0.811945
TFE3	4797.96	0.047533	0.0417974	1.13723	0.255444	0.399042
COA1	1577.97	0.0477933	0.0653919	0.730874	0.464856	0.618082
CFAP298-TCP10L	293.52	0.0478539	0.141386	0.338464	0.735014	0.83368
ZNF233	46.3355	0.0478731	0.349579	0.136945	0.891074	0.936877
ELOVL5	13292.4	0.0478863	0.033577	1.42617	0.153821	0.26822
FAM47E	26.0078	0.0479562	0.50851	0.0943073	0.924865	0.955794
CATSPERB	11.0827	0.0479715	0.703894	0.0681516	0.945665	0.968783
LZIC	1966.51	0.0480086	0.0604149	0.794648	0.426818	0.583015
QRICH1	3948.39	0.0480881	0.0439686	1.09369	0.27409	0.421472
TBC1D32	339.017	0.0481651	0.130039	0.370389	0.711093	0.817836
ZNF830	885.316	0.0481866	0.110809	0.434864	0.663661	0.784267
NR5A2	47.8905	0.0481884	0.358953	0.134247	0.893207	0.938447
MGST2	1116.24	0.0483423	0.0750748	0.643922	0.519626	0.66805
PSMD8	4863.22	0.0484144	0.0501279	0.965818	0.334136	0.488162
TMEM220	68.682	0.0484515	0.302396	0.160226	0.872703	0.925755
ZNF497	318.096	0.0484837	0.134256	0.36113	0.718002	0.822308
SDC3	1572.7	0.0484874	0.0637221	0.76092	0.446705	0.60148
CCDC181	28.1849	0.0484957	0.451882	0.107319	0.914536	0.950684
ARL8A	4220.95	0.0485053	0.0436722	1.11067	0.266712	0.412727
RNF103	842.323	0.048593	0.0842607	0.576697	0.564144	0.705552
KCNJ14	70.8061	0.0486096	0.301782	0.161075	0.872034	0.925338
TTC21B	452.279	0.0486548	0.116598	0.417285	0.67647	0.794431
MAGT1	7335.55	0.0486943	0.0496272	0.981202	0.326493	0.480503
DHRS12	235.337	0.0487051	0.161195	0.302151	0.762537	0.852249
MAD1L1	807.933	0.0487206	0.086413	0.563811	0.572883	0.712776
B4GALT7	475.504	0.0487855	0.134537	0.362618	0.71689	0.821375
SGF29	348.976	0.0488346	0.128677	0.379513	0.704307	0.814153
RPS6KA5	507.621	0.0488859	0.152929	0.319664	0.749223	0.843432
ITGA11	226.863	0.0489245	0.160768	0.304318	0.760886	0.851274
CREBBP	4803.96	0.0489415	0.0677992	0.721859	0.470381	0.623779
RPL26L1	969.654	0.0490726	0.0836616	0.586561	0.557498	0.700302
STK32C	129.105	0.0493025	0.201197	0.245045	0.806421	0.88326
NDUFS4	1670.79	0.0493462	0.0656319	0.751862	0.452134	0.606856
FGF23	56.21	0.0493735	0.319911	0.154335	0.877345	0.928345
GGCT	1684.84	0.0493769	0.0658763	0.749539	0.453532	0.607946
THOC7	2869.43	0.0493796	0.0568598	0.868446	0.38515	0.54188
POLDIP3	4880.94	0.0493927	0.0428213	1.15346	0.248721	0.390531
LMBRD2	1912.69	0.049412	0.0621858	0.794586	0.426854	0.583016
GOLGB1	6071.56	0.0494492	0.0458696	1.07804	0.281016	0.429614
TBRG1	4493.39	0.0494727	0.0458778	1.07836	0.280873	0.429475
ATG3	4731.57	0.0494998	0.0426171	1.1615	0.245439	0.386401
RNASEH2B	3304.94	0.0496995	0.0539769	0.920755	0.357178	0.512681
SLC4A7	1477.96	0.0497316	0.0656389	0.757655	0.448657	0.603703
IFNGR1	12914	0.0497899	0.0323813	1.53762	0.124143	0.225893
OR52K1	86.0615	0.0498776	0.262432	0.190059	0.849263	0.91061
C17orf100	32.1678	0.0498984	0.405072	0.123184	0.901961	0.943345
HAUS8	455.092	0.049989	0.111441	0.44857	0.653742	0.776026
SPRTN	1614.03	0.0499911	0.0620156	0.806105	0.420182	0.576959
MTIF2	2892.77	0.0500004	0.0513374	0.973956	0.330078	0.484108
QARS1	3062.94	0.0500636	0.0508457	0.984618	0.324812	0.478793
MTSS1	1885.36	0.0501616	0.0608797	0.823947	0.40997	0.566623
ERCC5	3714.94	0.0501871	0.0462064	1.08615	0.277413	0.425596
RPS15	19273.6	0.0501922	0.0416099	1.20626	0.227718	0.364204
BLOC1S5-TXNDC5	43.3444	0.0502334	1.98284	0.0253341	0.979788	0.987165
SIL1	1753.05	0.0502817	0.0624218	0.805515	0.420522	0.577362
TOMM70	4585.75	0.0504325	0.0469721	1.07367	0.282971	0.431966
JUN	7852.11	0.0505841	0.0378673	1.33583	0.181606	0.305778
FAM24B	83.3474	0.050621	0.264489	0.191392	0.848219	0.909961
C6orf226	55.9289	0.0507184	0.303068	0.16735	0.867094	0.922281
GJD3	238.693	0.0507457	0.147422	0.34422	0.730681	0.831036
ELF1	9883.98	0.0507804	0.035092	1.44707	0.147879	0.259907
BUB3	3406.24	0.0508221	0.0461132	1.10212	0.270411	0.417051
MKLN1	4562.56	0.0509389	0.0532153	0.957222	0.338455	0.492993
C11orf54	1084.73	0.0509672	0.0899084	0.56688	0.570796	0.711138
AGAP4	198.706	0.0509962	0.17167	0.297059	0.766421	0.854656
RIPK2	4101.91	0.0511746	0.0466977	1.09587	0.273136	0.420355
SCRN3	1304.68	0.0512043	0.0726405	0.7049	0.480872	0.633994
EPRS1	21800	0.0512154	0.0349546	1.4652	0.142867	0.252688
CCDC125	390.831	0.0512769	0.116978	0.438347	0.661135	0.782284
HYPK	1296.89	0.0513087	0.0842649	0.608898	0.542592	0.687434
GLOD4	1180.54	0.0514052	0.0721705	0.712274	0.476295	0.62976
ACBD7	57.3869	0.051456	0.305052	0.16868	0.866049	0.922056
ELP2	2864.52	0.0514619	0.055061	0.934633	0.349977	0.50455
HHEX	178.308	0.051482	0.171965	0.299375	0.764654	0.853645
AP3M1	3063.8	0.0515123	0.0478542	1.07644	0.28173	0.430467
BPHL	67.9527	0.051618	0.297383	0.173574	0.8622	0.919512
PPFIBP2	938.607	0.0516414	0.0849827	0.60767	0.543407	0.687981
MTCL2	2651.49	0.0516422	0.0587077	0.87965	0.379049	0.53562
FLI1	4221.12	0.0516609	0.0456198	1.13242	0.257457	0.40155
LAMTOR5	4258.69	0.051678	0.0541409	0.95451	0.339825	0.494511
TMC6	2851.19	0.051714	0.0560763	0.922208	0.35642	0.511749
SERF1B	131.557	0.0517409	0.211188	0.245	0.806457	0.88326
ZKSCAN8	1149.26	0.0518207	0.0857398	0.604395	0.545581	0.68998
HJURP	1340.48	0.0518254	0.0677771	0.764644	0.444483	0.599594
RIC8A	3713.01	0.0518622	0.0500154	1.03692	0.299771	0.45163
PRPF18	839.397	0.0518728	0.0885947	0.585506	0.558207	0.700662
MBTPS2	1573.94	0.0519221	0.0668937	0.776188	0.437638	0.592773
CNTROB	670.883	0.051966	0.125675	0.413497	0.679243	0.796004
ORC5	1001.01	0.051989	0.0846376	0.614255	0.539047	0.684638
EEF2KMT	604.9	0.0520424	0.113674	0.457822	0.64708	0.770931
GPANK1	1065.2	0.0520701	0.0764466	0.68113	0.495789	0.647041
WDHD1	929.314	0.052133	0.080225	0.649835	0.515799	0.665036
TEX12	9.97598	0.0521976	0.739276	0.0706063	0.943711	0.967851
USP48	3667.99	0.0522201	0.0455148	1.14732	0.251249	0.394066
PXMP2	199.651	0.0522696	0.174041	0.300329	0.763926	0.853062
STK11	2803.28	0.0523657	0.0526183	0.9952	0.319639	0.473092
ERCC4	1151.3	0.0525028	0.0741054	0.708488	0.478642	0.631706
HEATR5A	702.382	0.052636	0.12093	0.43526	0.663374	0.784095
ZYG11B	2425.12	0.052674	0.0566996	0.929001	0.352888	0.507732
GJC1	141.435	0.0528254	0.223223	0.236649	0.812929	0.887362
ADAMTS17	82.3379	0.0528487	0.267286	0.197724	0.843261	0.906107
PGM2L1	218.668	0.0529159	0.1601	0.330518	0.741009	0.83773
RMND5A	3376.76	0.0529352	0.0477929	1.1076	0.268037	0.414429
AP3D1	11730.1	0.0529735	0.0337636	1.56895	0.116659	0.214653
ANGEL1	1627.9	0.0530251	0.0800412	0.662473	0.507668	0.658081
GAMT	408.654	0.0530879	0.12982	0.408936	0.682587	0.798726
ZCCHC9	2303.24	0.0531109	0.0561416	0.946018	0.34414	0.49926
CEP83	538.84	0.0531653	0.111989	0.474736	0.634975	0.762255
FAH	935.608	0.0532649	0.0811597	0.656297	0.511633	0.661736
C10orf143	32.2284	0.0533168	0.451211	0.118164	0.905938	0.945656
BTBD1	4236.32	0.0533313	0.045615	1.16916	0.242339	0.382574
RNF111	2824.66	0.0533765	0.0533102	1.00124	0.316709	0.469896
BAG2	1113.04	0.0534154	0.0741262	0.720601	0.471155	0.624467
BVES	2139	0.0536256	0.0685103	0.782737	0.433781	0.589277
RIDA	935.961	0.0536913	0.0778798	0.689412	0.490564	0.642751
PSD4	4352.68	0.0536923	0.0477743	1.12387	0.261067	0.405846
NUP88	1633.15	0.0536971	0.0709566	0.75676	0.449194	0.604193
DIS3	5412.96	0.0537449	0.0490825	1.09499	0.273521	0.420791
NDUFAF5	212.245	0.0537773	0.180558	0.297839	0.765826	0.854258
ABL1	1849.21	0.0537811	0.0935002	0.575198	0.565157	0.706417
MCTS1	2671	0.0537961	0.0595915	0.902748	0.366659	0.522213
NLRP11	2.26147	0.0538035	1.63716	0.032864	0.973783	0.983862
RABIF	1173.15	0.053864	0.0733982	0.73386	0.463034	0.616351
SPG11	5378.7	0.0539049	0.0437222	1.2329	0.217615	0.351774
OAS1	29253.1	0.0539449	0.0368333	1.46457	0.143039	0.252901
CRTC1	598.814	0.0539567	0.101763	0.53022	0.595959	0.73203
SLC25A44	4182.14	0.0540329	0.0455876	1.18525	0.235918	0.37479
SNX1	5172.74	0.0540751	0.0457683	1.1815	0.237405	0.376576
C3orf38	2281.9	0.0540803	0.0595511	0.908131	0.363809	0.519392
DNPEP	1940.72	0.0540873	0.0650345	0.83167	0.405595	0.56278
RNF168	877.007	0.054149	0.0831114	0.651523	0.514709	0.664245
NAA15	6387.19	0.0542558	0.0496057	1.09374	0.274068	0.421472
MRPL48	704.534	0.0542568	0.0963728	0.562989	0.573442	0.713252
ENSG00000261130	0.851249	0.0543244	2.68556	0.0202284	0.983861	NA
ENSG00000282074	0.851249	0.0543244	2.68556	0.0202284	0.983861	NA
DAZAP2	22660.8	0.0543272	0.0407241	1.33403	0.182193	0.306518
MED21	1604.42	0.0544125	0.0710682	0.765638	0.443892	0.599088
ZNF185	6.62499	0.0544299	0.942772	0.0577339	0.953961	0.973495
MAP10	1018.92	0.0544303	0.0797076	0.682875	0.494686	0.646046
UHMK1	18514.4	0.0546418	0.0326021	1.67602	0.0937342	0.179352
RAB34	0.762992	0.0546701	2.60985	0.0209476	0.983287	NA
STAC	217.15	0.0547723	0.158107	0.346425	0.729023	0.830186
SLC35A5	1370.03	0.0548025	0.0655879	0.835558	0.403404	0.560724
SLX1B	456.698	0.054834	0.107791	0.508705	0.610959	0.743373
GYG1	2422.61	0.0548474	0.0562276	0.975454	0.329335	0.483271
RRAGA	3128.82	0.0548578	0.0471888	1.16252	0.245026	0.38586
LRRK1	3354.02	0.0548667	0.0563346	0.973943	0.330085	0.484108
TGFBRAP1	1265.72	0.0548947	0.0720582	0.761811	0.446173	0.601091
ST20-MTHFS	152.206	0.054947	0.189705	0.289644	0.772089	0.859516
HCST	350.214	0.055113	0.129383	0.425969	0.67013	0.789887
RBM12	4865.48	0.0551251	0.0445905	1.23625	0.216365	0.350266
ANAPC7	2439.71	0.0551565	0.0546188	1.00984	0.31257	0.465294
ZNF530	289.183	0.0551763	0.146919	0.375556	0.707247	0.815735
C20orf204	0.566196	0.0551979	3.12838	0.0176443	0.985923	NA
NDUFA5	2890.12	0.055259	0.0581488	0.950303	0.341958	0.49702
PDE6H	7.93017	0.0553408	0.827391	0.0668859	0.946673	0.968999
UQCC5	282.255	0.0553575	0.150462	0.367917	0.712935	0.819048
CA3	16.269	0.0553767	0.587027	0.0943342	0.924844	0.955794
INTS10	3281.59	0.0554652	0.0511704	1.08393	0.278396	0.426827
KTN1	11234.1	0.0555229	0.0415972	1.33478	0.18195	0.306212
RPAP2	2278.79	0.0556614	0.0561022	0.992142	0.321128	0.474555
XRCC6	18452.1	0.0556645	0.0344953	1.61368	0.106596	0.199609
ZNF317	3638.8	0.055708	0.045922	1.2131	0.225091	0.360907
IFT27	463.91	0.055779	0.107885	0.517023	0.60514	0.739108
MTNAP1	1568.09	0.0558284	0.0747371	0.746997	0.455065	0.609361
TFG	6976.98	0.0558437	0.0386086	1.4464	0.148064	0.260205
TINAGL1	19.6114	0.0558726	0.532567	0.104912	0.916446	0.951537
SHANK1	234.639	0.055873	0.176735	0.31614	0.751896	0.845073
NEK4	1490.02	0.0559511	0.0629961	0.888168	0.37445	0.531066
POTEI	5.81898	0.0560328	0.996665	0.0562203	0.955166	0.974141
C12orf50	4.60258	0.0560351	1.09035	0.051392	0.959013	0.975771
ARHGAP12	871.582	0.0560458	0.092109	0.608473	0.542874	0.687609
RTF2	5369	0.0561176	0.0427572	1.31247	0.189361	0.315951
SAMD9L	41372.3	0.0561585	0.0277034	2.02714	0.0426483	0.0922269
OR6C74	56.4795	0.0561603	0.31105	0.180551	0.85672	0.916356
AFF1	3725.74	0.0562193	0.0495936	1.1336	0.256962	0.401006
RPH3A	32.4638	0.0563428	0.447383	0.125939	0.89978	0.942014
JMJD6	3190.41	0.0563662	0.0485137	1.16186	0.245292	0.386207
SMARCA4	5745.09	0.0564621	0.0414508	1.36215	0.173152	0.294722
TANGO2	964.531	0.0564717	0.095276	0.592717	0.553371	0.696593
CP	10.1803	0.0565263	0.744	0.0759762	0.939438	0.965443
PRLR	1025.15	0.056623	0.0955024	0.592896	0.553251	0.696495
MLYCD	485.27	0.0566361	0.138268	0.409611	0.682091	0.798315
HS6ST1	795.967	0.0567526	0.0833663	0.680762	0.496022	0.647109
PTER	1128.59	0.0567738	0.0724965	0.783125	0.433554	0.589217
TAF10	2758.58	0.0567746	0.0588085	0.965416	0.334336	0.488365
OR2B11	153.769	0.0567986	0.200239	0.283655	0.776675	0.862482
LPXN	11953.9	0.0568532	0.0360557	1.57681	0.114838	0.21189
TMEM120A	640.315	0.0568892	0.0981171	0.579809	0.562043	0.703774
SON	23682.4	0.0570068	0.0439903	1.2959	0.195012	0.323234
SPPL2A	8431.46	0.0570468	0.039815	1.4328	0.151916	0.265567
SENP1	1062.99	0.0570533	0.0802728	0.710742	0.477244	0.630562
GRAMD1B	1225.03	0.0570619	0.0851591	0.670062	0.502819	0.653735
GET1	484.635	0.0571079	0.110314	0.517687	0.604677	0.738926
BCL2L13	5758.08	0.0571124	0.0384715	1.48454	0.137666	0.245708
SPATA3	10.4882	0.057152	0.720248	0.0793504	0.936754	0.963639
DTWD1	952.709	0.0572561	0.0863821	0.662823	0.507444	0.658047
ANKFY1	6103.32	0.0573008	0.043614	1.31382	0.188908	0.315449
AATF	3256.79	0.05732	0.049488	1.15826	0.246757	0.388219
BANP	831.634	0.0573411	0.0871739	0.657778	0.510681	0.661057
KIAA2013	2718.61	0.0573744	0.0493303	1.16307	0.244803	0.385583
ZSCAN4	10.7567	0.0574236	0.728252	0.0788512	0.937151	0.963869
TUFM	4293.22	0.0574907	0.0492824	1.16656	0.24339	0.383794
GALNS	1218.44	0.0576024	0.0704422	0.817726	0.413514	0.570239
SRFBP1	1215.85	0.0576561	0.07247	0.795586	0.426272	0.58245
RPL14	13079.9	0.0576893	0.0379655	1.51952	0.128632	0.232709
COQ9	994.783	0.0577278	0.0774982	0.744892	0.456337	0.610567
VTI1A	1116.96	0.0578496	0.0730993	0.791383	0.42872	0.584699
ARL9	22.7925	0.0578648	0.491234	0.117795	0.90623	0.945789
UQCR11	3805.98	0.0578912	0.0493162	1.17388	0.240444	0.380342
PLLP	3627.71	0.0579275	0.150353	0.385276	0.700033	0.811189
VN1R1	24.5937	0.058013	0.468295	0.123881	0.901409	0.943183
EIF4A3	3460.86	0.0580881	0.0543474	1.06883	0.285146	0.434462
SVIP	316.67	0.0581379	0.136223	0.426784	0.669537	0.789355
LYPLA1	6434.15	0.0581772	0.0439578	1.32348	0.185677	0.311275
ZNF84	1648.84	0.0582049	0.0807542	0.720766	0.471053	0.624443
TMEM60	1394.59	0.0582308	0.0690846	0.842892	0.399289	0.556378
UGGT2	506.255	0.0583157	0.1074	0.542976	0.587146	0.724863
SMCO1	12.3618	0.0584878	0.657808	0.0889132	0.929151	0.958532
DIMT1	1272.49	0.0585699	0.0696508	0.840908	0.4004	0.557482
PCDHA4	131.514	0.0586201	0.222863	0.263033	0.792525	0.873371
EPB41	4613.04	0.0586232	0.0436841	1.34198	0.179602	0.303235
ASB6	996.921	0.0586646	0.0779243	0.752841	0.451546	0.606458
SRSF6	9171.15	0.0587209	0.0362602	1.61943	0.105354	0.197755
CDT1	638.832	0.0588469	0.111303	0.528709	0.597008	0.732629
DPP6	6.25728	0.05886	0.959058	0.0613727	0.951062	0.971912
SURF6	1646.67	0.0588749	0.0623869	0.943705	0.34532	0.500248
TIMM29	537.669	0.0589962	0.104638	0.56381	0.572884	0.712776
UBE2J2	2425.35	0.059019	0.0562594	1.04905	0.294155	0.445026
LMAN1L	0.941745	0.0590395	2.43328	0.0242633	0.980643	NA
LRP1	2152.94	0.0590716	0.0606848	0.973417	0.330346	0.484198
RAB1A	14421.3	0.0590978	0.0370211	1.59633	0.110416	0.205259
UBR2	4740.98	0.0591531	0.0425689	1.38958	0.164656	0.282929
MTG1	631.785	0.0592033	0.0953946	0.620615	0.534853	0.680718
HIPK2	7527.09	0.0592578	0.0419577	1.41232	0.157854	0.273787
TMEM11	651.157	0.0592703	0.0981994	0.603571	0.546129	0.690305
NDUFAF3	1547.47	0.0593052	0.068533	0.865353	0.386845	0.543542
SRSF7	7374.31	0.0593528	0.0420627	1.41105	0.158229	0.274322
SUMF1	343.441	0.0593722	0.131388	0.451886	0.651351	0.773976
PNPLA6	2430.92	0.05946	0.0649269	0.915799	0.359772	0.515536
SLC6A14	12.3411	0.0595221	0.645856	0.0921599	0.926571	0.957139
BANF1	3649.38	0.0595282	0.0518792	1.14744	0.251201	0.394052
VGLL3	50.5189	0.0595326	0.330684	0.180029	0.85713	0.916677
NPHP3	302.906	0.0596269	0.149341	0.399267	0.689696	0.804322
PTPN11	9089.95	0.0598299	0.0447539	1.33686	0.181267	0.305301
CD79A	13.3961	0.0599081	0.625469	0.095781	0.923695	0.954941
CEL	23.7985	0.0599322	0.45738	0.131034	0.895749	0.939942
CAT	2619.39	0.0600059	0.0517919	1.1586	0.246621	0.388041
COQ5	1597.31	0.0600768	0.0638798	0.940466	0.346978	0.502057
SNU13	3055.84	0.0601099	0.0594874	1.01046	0.312273	0.465103
ENSG00000258461	163.42	0.0601149	0.18812	0.319556	0.749305	0.843432
LSM2	1755.67	0.0602162	0.0686268	0.877445	0.380245	0.536853
GPS1	1924.24	0.0602755	0.0717829	0.839692	0.401081	0.558103
ARL6IP4	2798.04	0.0602929	0.052206	1.1549	0.24813	0.389861
ESF1	1472.1	0.0602953	0.0651119	0.926026	0.354433	0.509468
LMAN1	11687.7	0.0603023	0.0345348	1.74613	0.080788	0.158491
ZFAND1	1668.74	0.0603083	0.0680771	0.885883	0.375681	0.532287
RAB2A	8545.35	0.0603234	0.0446511	1.35099	0.176697	0.299519
TMEM50A	8557.8	0.0603888	0.0373989	1.61472	0.106372	0.199236
AGER	425.705	0.0604668	0.125439	0.482042	0.629776	0.758373
CORIN	19.8516	0.0604754	0.521082	0.116057	0.907607	0.946743
NDUFB9	5302.58	0.0606056	0.0495906	1.22212	0.221663	0.356478
COPS6	2698.17	0.0606129	0.0512831	1.18193	0.237234	0.376377
SMIM26	790.05	0.0607005	0.0842486	0.720492	0.471222	0.624467
CYP3A7-CYP3A51P	3.75191	0.0607376	1.38566	0.0438331	0.965037	0.978959
GYPC	2056.89	0.0608336	0.0566992	1.07292	0.283307	0.432321
MBOAT2	1017.79	0.0609111	0.0984338	0.618802	0.536047	0.681662
PRPF6	4587.42	0.0609534	0.0452498	1.34704	0.177966	0.300984
FILIP1	116.892	0.0609701	0.220646	0.276325	0.782299	0.866349
GSTM5	1.66417	0.0610937	1.72279	0.0354621	0.971711	NA
IMPDH2	2148.75	0.0612101	0.0570481	1.07296	0.283291	0.432321
DDX52	3836.32	0.0612642	0.0522357	1.17284	0.240859	0.380708
CMPK1	11392.5	0.0613775	0.0350248	1.7524	0.0797045	0.15668
ENPP1	14.997	0.0613869	0.619417	0.0991042	0.921056	0.953971
HELQ	1312.54	0.0614133	0.0662051	0.927622	0.353604	0.508585
METAP2	5611.17	0.0614423	0.0420761	1.46027	0.144217	0.25468
PRAG1	723.907	0.0614468	0.0890687	0.689881	0.490269	0.642604
SGTA	3196.67	0.0614637	0.0511845	1.20083	0.229818	0.367068
CFDP1	1582.37	0.0614782	0.0755212	0.814052	0.415615	0.572044
SFT2D1	6316.55	0.0615464	0.0428974	1.43474	0.151362	0.264824
MMP19	1898.64	0.0615727	0.0671593	0.916816	0.359239	0.515023
EEF1G	38065.6	0.0615783	0.0309329	1.99071	0.0465133	0.0994027
PIK3R4	1456.83	0.0616947	0.0662058	0.931862	0.351408	0.506172
IER2	2073.24	0.0617418	0.0555228	1.11201	0.266135	0.411949
STRADA	1705.7	0.061761	0.0684846	0.901823	0.367151	0.522679
TUBA1B	37765.9	0.061868	0.0343857	1.79924	0.071981	0.143919
IPMK	1038.79	0.0618702	0.0771711	0.801728	0.42271	0.579598
MTM1	754.664	0.0619242	0.0870412	0.711436	0.476814	0.630095
SLC12A2	732.881	0.0620409	0.0911394	0.680725	0.496045	0.647109
TAP1	39586.4	0.0621009	0.0288701	2.15104	0.0314729	0.0707843
ZSWIM8	1895.56	0.0623318	0.0853265	0.730509	0.465079	0.618329
TMEM123	42867.8	0.0624403	0.0287981	2.16821	0.0301428	0.0682148
CISD3	842.679	0.062446	0.0843206	0.740579	0.458949	0.612732
MTPAP	671.164	0.0624614	0.121512	0.514037	0.607226	0.740569
CPLX4	4.27547	0.0624757	1.11161	0.0562027	0.95518	0.974141
RBM15B	2424.54	0.0624916	0.0532052	1.17454	0.240179	0.380016
ENSG00000287725	26.0931	0.0625951	0.47394	0.132074	0.894926	0.939508
USP19	3391.01	0.0626147	0.0480421	1.30333	0.192462	0.319742
RAB40C	718.586	0.0627234	0.0967368	0.648392	0.516731	0.665928
BRD4	6027.38	0.0627876	0.039125	1.6048	0.108539	0.202382
CCAR1	5207.48	0.0628252	0.0399743	1.57164	0.116034	0.213693
GFAP	21.5371	0.0628713	0.490635	0.128143	0.898036	0.940871
MAP1A	3.90471	0.0628932	1.24347	0.050579	0.959661	0.976191
NUFIP2	14025.8	0.0629295	0.0340204	1.84976	0.0643486	0.13069
PTPN12	22114.8	0.0629461	0.0313525	2.00769	0.0446764	0.0960494
DNMT1	7564.54	0.0629915	0.0472074	1.33436	0.182087	0.30637
USP14	5034.91	0.0630241	0.0447847	1.40727	0.159347	0.275656
PRTFDC1	51.1729	0.0631691	0.338546	0.186589	0.851983	0.912819
DCAF13	2568.48	0.0632468	0.0541603	1.16777	0.2429	0.38324
RPF1	2440.05	0.0632722	0.058817	1.07575	0.28204	0.430902
ENSG00000287856	1169.39	0.0632951	0.0762173	0.830455	0.406282	0.563497
UBE2F	2677.46	0.0633857	0.0769661	0.823553	0.410194	0.566886
TAF12	1799.7	0.0634193	0.0603702	1.05051	0.293485	0.444136
CTDNEP1	2498.06	0.0634978	0.0604357	1.05067	0.293412	0.444136
TXLNG	1029.45	0.0635244	0.0773676	0.821073	0.411605	0.568457
SETD7	3409.29	0.0635337	0.0462516	1.37365	0.169549	0.289681
BTNL9	22.6316	0.0635385	0.491885	0.129174	0.89722	0.940639
TSPYL5	2220.43	0.0635443	0.0586559	1.08334	0.278658	0.426992
GALK2	1004.11	0.063614	0.0794335	0.800846	0.423221	0.580059
UROS	887.571	0.0636309	0.0808135	0.787379	0.43106	0.587018
CAB39	8692.61	0.0636833	0.0347754	1.83127	0.0670597	0.135203
NGRN	3254.36	0.0636927	0.0524593	1.21414	0.224696	0.360424
CISD1	486.657	0.0637539	0.114091	0.5588	0.576298	0.715736
TPRA1	1656.08	0.0638306	0.067853	0.940719	0.346849	0.501915
SLC25A17	803.447	0.0638662	0.104874	0.608979	0.542539	0.687434
ZFP42	19.0526	0.0638773	0.536488	0.119066	0.905223	0.945154
FANCM	692.446	0.0639606	0.0974593	0.65628	0.511644	0.661736
ZMYM1	1069.78	0.0640041	0.0745875	0.858107	0.390833	0.547239
ARHGEF15	5.91222	0.0640305	0.928106	0.0689906	0.944997	0.968442
C8orf76	2000.55	0.0640309	0.0563001	1.13731	0.255407	0.399029
CXXC1	1626.09	0.0641965	0.0679897	0.944208	0.345063	0.500081
HMG20B	2318.87	0.064279	0.0613778	1.04727	0.294976	0.446024
ZFP91	10730.4	0.0642932	0.0333442	1.92817	0.0538343	0.112431
SLC9A7	1046.59	0.0643605	0.085506	0.752702	0.451629	0.606522
GDI1	6864.17	0.0644539	0.037211	1.73212	0.0832523	0.162557
DVL1	689.452	0.0645345	0.0946026	0.682164	0.495135	0.646399
CD46	13644.3	0.0646168	0.0359671	1.79655	0.0724069	0.144596
TTI1	1457.72	0.064664	0.0658436	0.982084	0.326058	0.480141
ROGDI	293.503	0.0647551	0.133977	0.48333	0.628861	0.757711
TUBGCP4	1409.98	0.0648162	0.0682071	0.950286	0.341967	0.49702
SEMA4A	21757.9	0.0648218	0.0355519	1.8233	0.0682581	0.137369
PGAP2	636.815	0.0648835	0.102704	0.631755	0.527547	0.674264
PAGR1	954.613	0.0649022	0.084604	0.767129	0.443005	0.598161
C1GALT1	2156.96	0.064919	0.0617019	1.05214	0.292735	0.443364
XKR8	842.53	0.0649499	0.0807102	0.80473	0.420975	0.577852
OR10G3	116.759	0.0649937	0.227413	0.285795	0.775035	0.86164
VSIG4	18.1549	0.0650322	0.526233	0.123581	0.901647	0.943194
SLC39A14	3434.74	0.0650864	0.0495016	1.31484	0.188565	0.315003
SLC35F6	1460.82	0.0650913	0.0653566	0.995942	0.319279	0.47269
RNF8	1962.08	0.0651945	0.058303	1.1182	0.263481	0.408833
MRPS26	167.224	0.0651982	0.176845	0.368674	0.712371	0.818514
WDR89	1338.99	0.0652051	0.0695579	0.937423	0.348541	0.503135
TSPAN4	99.2497	0.0652471	0.234212	0.278581	0.780567	0.865355
PDSS1	269.749	0.065258	0.146816	0.444488	0.65669	0.778467
AKAP11	3538.28	0.0653084	0.0491749	1.32808	0.18415	0.309309
ZNF546	285.856	0.0653362	0.207091	0.315495	0.752386	0.845409
MED14	3734.8	0.0654038	0.0464018	1.40951	0.158684	0.274796
COG5	3193.92	0.0654405	0.0501565	1.30473	0.191986	0.319143
SIN3B	1493.67	0.0655925	0.0640296	1.02441	0.305642	0.458063
CAST	9752.68	0.0655941	0.0374878	1.74974	0.0801623	0.15745
RANBP1	4275.7	0.0656441	0.0451755	1.45309	0.146198	0.257472
DPM3	316.603	0.0657132	0.155982	0.421288	0.673545	0.792392
RNF26	2525.94	0.065779	0.0537747	1.22323	0.221241	0.356099
FOXO6	14.8518	0.0657921	0.608158	0.108183	0.913851	0.95021
PPP2R2A	7802.19	0.0658105	0.0428471	1.53594	0.124554	0.226519
RNF114	5824.24	0.0658554	0.0447072	1.47304	0.140741	0.24993
RC3H1	4848.09	0.0660027	0.0484886	1.3612	0.17345	0.29501
ABCG1	2029.45	0.0660318	0.0560747	1.17757	0.238969	0.378659
POLR2K	4083.88	0.0660978	0.0486207	1.35946	0.174002	0.295705
ZNF330	2805.81	0.0661089	0.0523356	1.26317	0.206527	0.3378
ARHGAP9	2488.99	0.0661288	0.0645229	1.02489	0.305416	0.457903
LSM14B	1652.75	0.0661549	0.0620061	1.06691	0.286013	0.435528
TICAM1	1377.85	0.0662276	0.0725792	0.912488	0.361512	0.517314
FAT3	6.94916	0.0663267	0.862745	0.0768787	0.93872	0.964944
LYPD4	1.01395	0.066354	2.29976	0.0288525	0.976982	NA
UQCRFS1	3238.63	0.0663726	0.0526807	1.2599	0.207704	0.339257
TADA1	461.26	0.0664133	0.107784	0.616172	0.537781	0.683501
TMED5	13180.6	0.0664454	0.0334009	1.98933	0.0466645	0.0996522
ICE1	2673.97	0.0666223	0.0543465	1.22588	0.220244	0.354953
NIPBL	3758.71	0.0667611	0.0546349	1.22195	0.221727	0.356546
PTS	560.612	0.0668262	0.106829	0.625546	0.531613	0.677752
PICK1	217.809	0.0668363	0.170116	0.392887	0.694403	0.80758
THUMPD3	3143.58	0.0668388	0.0481761	1.38739	0.165324	0.283894
C11orf68	414.965	0.0668722	0.118864	0.562595	0.573711	0.713324
PARL	2925.92	0.0668727	0.0514652	1.29938	0.193814	0.321667
LRCH4	3820	0.0668966	0.0463428	1.44352	0.148875	0.261409
LRIG2	1522.92	0.0669323	0.0686308	0.975251	0.329436	0.483376
ASXL2	4880.72	0.0669427	0.0407827	1.64145	0.100705	0.190536
ARID3C	5.73905	0.0669482	0.930192	0.0719725	0.942624	0.967509
CSPP1	877.129	0.0669702	0.0842591	0.794812	0.426723	0.582932
SCG2	17.3744	0.0669951	0.61089	0.109668	0.912673	0.949342
LY6E	46334.9	0.0669972	0.0303216	2.20955	0.0271362	0.0623978
RPN2	29294.6	0.0670746	0.0347827	1.92839	0.0538068	0.112407
B3GALT6	1455.47	0.0670904	0.0670972	0.999899	0.317359	0.470608
BRD10	2991.18	0.0671091	0.0537928	1.24755	0.212196	0.344719
APOO	530.542	0.0671687	0.118168	0.568416	0.569752	0.710318
SPR	431.291	0.0673161	0.125391	0.536851	0.591371	0.728189
FBXO11	7087	0.0673471	0.04237	1.5895	0.111948	0.207433
ARRDC1	787.486	0.0674625	0.0862703	0.781991	0.43422	0.589555
CCT5	13650.8	0.0675371	0.0393077	1.71816	0.0857668	0.166639
ZNF782	235.99	0.067572	0.172624	0.39144	0.695472	0.808175
SLC9B1	55.2253	0.0676717	0.326788	0.207081	0.835946	0.901165
UBE2A	5640.41	0.0676926	0.0419593	1.61329	0.106681	0.199662
GTF3C3	2960.59	0.0678006	0.0579964	1.16905	0.242384	0.382609
APPL2	534.83	0.0678077	0.109382	0.619917	0.535312	0.681042
ZNHIT6	1332.57	0.0678662	0.0663641	1.02263	0.306481	0.458906
AUP1	5615.09	0.0678846	0.0442689	1.53346	0.125163	0.227326
M6PR	12629.4	0.06795	0.0357137	1.90263	0.0570886	0.117966
UBE2W	6556.06	0.0680113	0.0421843	1.61224	0.10691	0.199973
TFDP1	5970.86	0.0680333	0.0400132	1.70027	0.0890799	0.171873
RSRC1	2924.22	0.068118	0.054877	1.24128	0.214501	0.347825
TXNDC12	8355.67	0.0682684	0.0488277	1.39815	0.162068	0.279457
BTBD8	278.039	0.0682765	0.146401	0.466367	0.640953	0.767372
PROB1	169.471	0.0682804	0.189608	0.360113	0.718763	0.822895
DHPS	1392.97	0.0683412	0.0725631	0.941817	0.346286	0.501275
RASGRP1	534.28	0.0683434	0.115661	0.590892	0.554593	0.697708
ZNF197	1698.97	0.0684644	0.0668592	1.02401	0.305831	0.458263
PCDHGB3	3.62866	0.0685252	1.16921	0.0586081	0.953264	0.972871
TMEM115	1263.45	0.0685983	0.0702228	0.976866	0.328635	0.482714
ICE2	2310.11	0.0686207	0.0684666	1.00225	0.316222	0.469376
ERO1B	2875.69	0.0686225	0.0528412	1.29865	0.194063	0.322015
BIN1	619.482	0.068678	0.0968795	0.708901	0.478386	0.631518
LDB1	1065.09	0.0687081	0.0774769	0.88682	0.375176	0.531823
ZFP36	4959.08	0.0687858	0.042343	1.62449	0.104271	0.195966
RWDD1	3360.72	0.0690272	0.0489161	1.41113	0.158205	0.27431
TMPRSS12	9.78579	0.0691654	0.75336	0.0918093	0.92685	0.957322
VPS11	3520.53	0.069212	0.0470673	1.47049	0.141429	0.250884
SUSD5	26.7613	0.0692319	0.492352	0.140615	0.888174	0.93529
PTCD2	697.565	0.0692336	0.105596	0.655646	0.512052	0.661902
GLRX5	1425.16	0.0693882	0.067486	1.02819	0.303862	0.45593
SEC24C	5263.87	0.0693985	0.0401119	1.73012	0.0836081	0.163136
RFK	955.867	0.0694988	0.0778724	0.89247	0.372141	0.528423
XPOT	9736.84	0.0695325	0.0337676	2.05915	0.0394801	0.0862967
TSNAXIP1	9.94955	0.0695407	0.720213	0.0965558	0.923079	0.954592
TMLHE	838.853	0.069557	0.0853235	0.815216	0.414949	0.571411
TEAD1	2678.51	0.0695756	0.0671477	1.03616	0.300129	0.452128
HBS1L	5976.35	0.0696523	0.0423715	1.64385	0.100207	0.189682
ATP5MC3	5998.52	0.0697402	0.0398453	1.75027	0.0800712	0.157289
CCDC137	1613.7	0.0697617	0.0642975	1.08498	0.277929	0.426269
PLAU	7121.79	0.069836	0.0414246	1.68586	0.0918234	0.176285
SHLD3	272.458	0.0698447	0.145072	0.481448	0.630198	0.758661
PIK3CA	2196.76	0.0698626	0.0551141	1.2676	0.204941	0.335801
ZNF331	538.969	0.0698915	0.292894	0.238624	0.811397	0.886318
BTAF1	2989.9	0.0700024	0.0677716	1.03292	0.301643	0.453791
BORCS6	187.974	0.0700156	0.177175	0.395177	0.692712	0.806501
GSE1	1909.74	0.0700338	0.0768982	0.910733	0.362436	0.518216
PKD1L2	3.00727	0.0700483	1.32008	0.0530638	0.957681	0.975253
RSBN1L	2831.1	0.0701417	0.0569706	1.23119	0.218252	0.352735
DDX1	5742.39	0.0701478	0.0401528	1.74702	0.0806333	0.158244
H2BC6	53.9599	0.0702206	0.331248	0.211988	0.832117	0.899149
EPC2	3079.44	0.070315	0.0505507	1.39098	0.164232	0.282369
SAMD5	28.7381	0.0703459	0.501942	0.140148	0.888543	0.935442
PCYOX1	1873.25	0.0703478	0.0599271	1.17389	0.240439	0.380342
GLP1R	1.16949	0.0703811	2.06502	0.0340825	0.972811	NA
SCAF11	18504.2	0.0703982	0.0424163	1.6597	0.0969753	0.184659
PLCD3	93.431	0.0706881	0.243673	0.290094	0.771744	0.859248
SRR	420.04	0.0707438	0.120973	0.584788	0.558691	0.700844
SYCP2L	93.9007	0.0708004	0.238827	0.296451	0.766886	0.854993
C20orf96	153.13	0.0708175	0.199015	0.35584	0.72196	0.825047
NDUFS2	4807.93	0.0708256	0.0417624	1.69592	0.0899013	0.173256
PLA2G2D	14.8578	0.0709226	0.626338	0.113234	0.909845	0.947767
USP3	2857.05	0.0709668	0.0516574	1.3738	0.169505	0.289635
CERS4	332.908	0.0710525	0.128286	0.553861	0.579674	0.718764
NBPF12	2418.14	0.0710576	0.0634567	1.11978	0.262807	0.408093
FCRL1	36.6597	0.0710827	0.392179	0.181251	0.856171	0.916005
TMEM97	2678.28	0.0711051	0.06025	1.18017	0.237934	0.37727
UBE2B	3825.16	0.0711166	0.0527961	1.347	0.177979	0.300984
HROB	281.301	0.0711387	0.141751	0.501856	0.615769	0.74662
ZNF235	288.483	0.0711482	0.151426	0.469854	0.638459	0.765275
ZFPM2	32.8257	0.0711484	0.429485	0.16566	0.868425	0.923104
BIVM-ERCC5	6.15784	0.0713865	3.1588	0.0225993	0.98197	0.988403
APH1A	7428.06	0.071402	0.036152	1.97505	0.0482625	0.102537
UGT1A1	44.2324	0.0714071	0.358211	0.199344	0.841994	0.905035
MMACHC	475.197	0.0714609	0.117992	0.605642	0.544752	0.6893
PDZD9	38.6254	0.0714639	0.386548	0.184877	0.853326	0.9139
TAF11	3470.38	0.0715065	0.0513727	1.39192	0.163948	0.282027
CMTM7	981.057	0.0715238	0.0827543	0.864291	0.387428	0.54394
AKAP7	641.164	0.0716363	0.101064	0.70882	0.478436	0.63152
ART4	12.985	0.071672	0.654424	0.109519	0.912791	0.949405
OR10H1	69.761	0.0718265	0.312629	0.22975	0.818286	0.890573
SNTB2	421.633	0.0718319	0.121223	0.592562	0.553474	0.696666
EP300	8513.08	0.0718879	0.0397333	1.80926	0.0704103	0.141152
INPPL1	6996.96	0.0719366	0.0487773	1.4748	0.140267	0.249276
B3GALNT2	2920.72	0.0719501	0.0502322	1.43235	0.152043	0.265736
FARSA	2843.67	0.0719804	0.0509285	1.41336	0.157549	0.273458
HES6	76.2578	0.0720018	0.278948	0.258119	0.796315	0.876084
RGP1	2416.82	0.0725229	0.0521909	1.38957	0.16466	0.282929
ADH5	4316.65	0.0725327	0.0463691	1.56425	0.117759	0.21626
SLC8B1	1419.18	0.0725413	0.0715519	1.01383	0.310665	0.463414
GSN	15951	0.07263	0.0306361	2.37073	0.0177531	0.0430719
MBIP	796.459	0.0726378	0.0914699	0.794116	0.427128	0.583198
GTF2H4	196.51	0.0727066	0.163183	0.445552	0.655921	0.777723
ZNF672	1940.57	0.0727308	0.0617917	1.17703	0.239183	0.378817
PSMD2	10276.2	0.0727444	0.0363175	2.00302	0.0451757	0.0970096
FAM193A	2448.55	0.0729053	0.0575921	1.26589	0.205552	0.336604
NDUFA7	537.898	0.0729544	0.103018	0.708174	0.478837	0.631762
RIMS3	2497.35	0.0731172	0.0562435	1.30001	0.193597	0.321371
DNAJB7	52.0994	0.073133	0.320951	0.227864	0.819752	0.891537
TRUB2	913.958	0.0733161	0.081191	0.903008	0.366521	0.522145
TRIM71	23.1743	0.073329	0.482714	0.15191	0.879258	0.9295
NQO2	1080.49	0.0735364	0.0738204	0.996152	0.319176	0.472585
ATXN1L	3140.95	0.0735785	0.0508324	1.44747	0.147765	0.259763
NOS3	66.1503	0.0737248	0.28888	0.255209	0.798562	0.877625
PILRA	909.883	0.0737252	0.0920756	0.800704	0.423303	0.580082
TTC34	40.2046	0.0738029	0.367584	0.200778	0.840872	0.904418
COX7B	4254.61	0.0738064	0.0531135	1.3896	0.164651	0.282929
ADGRA2	755.241	0.0738374	0.108877	0.678173	0.497662	0.64881
PTMA	67237	0.0738803	0.03499	2.11147	0.0347321	0.0772522
MX2	35918.3	0.0738967	0.0371629	1.98845	0.0467618	0.0997337
ZNG1F	497.559	0.0739175	0.1298	0.569471	0.569037	0.709692
RFLNB	301.84	0.0739608	0.134963	0.548007	0.583687	0.72208
PAX4	1.16848	0.0739906	2.06552	0.0358218	0.971424	NA
GDAP1L1	1.93008	0.0741332	1.76584	0.0419818	0.966513	NA
PDCD2	3984.62	0.0741955	0.047195	1.57211	0.115926	0.213565
SP140L	3167.77	0.0742872	0.0504925	1.47125	0.141223	0.250577
KIAA1671	46.1984	0.0742953	0.341406	0.217616	0.827728	0.896499
PGM3	2807.53	0.0743711	0.077652	0.95775	0.338189	0.492691
TMEM50B	1748.12	0.0744361	0.0625583	1.18987	0.234099	0.372506
MRPS24	1660.71	0.0745134	0.0661856	1.12583	0.260239	0.405015
GOLM2	4279.61	0.0745198	0.0477164	1.56172	0.118353	0.21712
WASHC1	1682.94	0.0745244	0.0707986	1.05263	0.292512	0.443108
COASY	2661.55	0.074557	0.0501907	1.48547	0.137418	0.245501
FBXO43	69.4617	0.0745867	0.27173	0.274488	0.78371	0.867083
ZC3H4	2232.62	0.0745935	0.0603875	1.23525	0.216739	0.3507
NPM1	31333.3	0.0746127	0.0320685	2.32666	0.0199831	0.0477907
GNL3L	2181.24	0.0746261	0.0622861	1.19812	0.230871	0.368395
ZNF275	924.921	0.0746504	0.079437	0.939743	0.347349	0.502332
ZNFX1	13092.1	0.0746518	0.0366333	2.03781	0.0415684	0.0902562
TOP3B	1106.08	0.0746777	0.0843244	0.885601	0.375833	0.532435
WWP1	2424.07	0.0747789	0.057175	1.30789	0.190909	0.317767
LPP	4060.66	0.0747877	0.136481	0.547971	0.583712	0.72208
PCGF6	355.828	0.0748505	0.127973	0.584892	0.558621	0.700844
FAM72A	1891.19	0.0748821	0.0732905	1.02172	0.306915	0.459225
CRYZ	264.522	0.074908	0.157661	0.475121	0.6347	0.762035
MAN2A1	2184.97	0.0749645	0.0587296	1.27643	0.201802	0.331542
TNN	592.811	0.0750448	0.0973477	0.770894	0.44077	0.595907
GNL3	5993.26	0.0750567	0.0398436	1.88379	0.059594	0.122331
POLL	284.396	0.0750575	0.13744	0.546111	0.584989	0.72339
ORC3	2430.09	0.0750988	0.0551543	1.36161	0.17332	0.294909
MKRN1	5250.8	0.0751987	0.0515013	1.46013	0.144254	0.254681
PIGG	2405.54	0.0752265	0.0575835	1.30639	0.19142	0.318394
FAM83G	282.582	0.0752532	0.141437	0.532061	0.594684	0.731152
SLC2A4	29.0472	0.0752826	0.441742	0.170422	0.864678	0.921187
DHX30	3097.36	0.0753086	0.0511785	1.47149	0.141159	0.250527
HNRNPH1	27467.6	0.0753997	0.0440793	1.71055	0.0871646	0.168747
EXT2	2723.29	0.0754544	0.0549054	1.37426	0.16936	0.289417
FAM151B	99.2646	0.0754983	0.234189	0.322382	0.747163	0.842278
NDC1	5471.34	0.075575	0.0393159	1.92225	0.0545747	0.113692
NAA25	2540.92	0.0756151	0.0554028	1.36482	0.172308	0.293669
LYSMD3	2628.85	0.0756885	0.0593373	1.27556	0.20211	0.331949
CRB2	7.78436	0.07569	0.966452	0.0783174	0.937576	0.964126
DCTN6	1962.97	0.0757276	0.0577965	1.31025	0.190113	0.316854
MTO1	2804.32	0.0757403	0.0513114	1.47609	0.13992	0.248791
OR4K13	11.1037	0.0757709	0.715453	0.105906	0.915657	0.951194
COG3	2728.92	0.075802	0.055686	1.36124	0.173438	0.29501
HS1BP3	1096.87	0.075988	0.0738784	1.02856	0.303689	0.455835
PPP1CC	10272.3	0.0760412	0.0398773	1.90688	0.056536	0.116984
UBE2F-SCLY	50.626	0.0760602	0.324079	0.234696	0.814444	0.888055
CLTC	35176.8	0.07607	0.0315354	2.41221	0.0158562	0.0389481
PAN3	2967.24	0.0761487	0.049872	1.52688	0.12679	0.229955
SDF2	1569.79	0.0761587	0.0628965	1.21086	0.22595	0.361985
SMAD5	2082.33	0.0762852	0.0691532	1.10313	0.269969	0.416602
LAMA2	165.377	0.0762881	0.226902	0.336216	0.736708	0.834858
COX15	935.914	0.0763719	0.0802442	0.951744	0.341227	0.496153
FAF2	5269.62	0.0763781	0.0402931	1.89556	0.058018	0.119529
KPNA6	4750.4	0.0764611	0.0408343	1.87247	0.0611411	0.125048
ATP1A2	0.996031	0.0764803	2.31394	0.033052	0.973633	NA
AIMP1	5032.46	0.0765404	0.0453115	1.6892	0.0911802	0.175203
CKB	5231.13	0.0765933	0.0481257	1.59153	0.111491	0.206818
NEFH	1585.76	0.0766215	0.0635159	1.20634	0.227688	0.364192
MZT2A	264.313	0.076665	0.152634	0.502279	0.615471	0.746455
PDE6G	8.18234	0.0766701	0.780629	0.0982158	0.921761	0.954133
PIKFYVE	5187.99	0.0766836	0.0401279	1.91098	0.0560072	0.116093
RETREG3	1831.27	0.0767932	0.0655308	1.17186	0.241252	0.381148
ENSG00000268533	48.9459	0.0768251	0.330153	0.232695	0.815998	0.889075
ANGEL2	1962.73	0.0769679	0.0630008	1.2217	0.221823	0.356606
CEP170B	752.539	0.0770019	0.0961481	0.800868	0.423208	0.580059
CAPNS1	4942.72	0.0770807	0.0560435	1.37537	0.169016	0.288949
YTHDF2	5512.57	0.0771447	0.0454434	1.6976	0.0895832	0.172724
CASP10	1595.74	0.0771561	0.0631737	1.22133	0.22196	0.356768
CST3	12458.5	0.0771758	0.0363604	2.12253	0.0337936	0.0754277
C5orf63	173.313	0.077193	0.232575	0.331905	0.739961	0.837116
SEC61A1	26711.6	0.0772174	0.0324043	2.38293	0.0171753	0.0418045
FERRY3	1036.58	0.0772317	0.0853286	0.905109	0.365407	0.520957
SMIM19	1052.91	0.0773659	0.080906	0.956243	0.338949	0.493539
PDCD4	682.952	0.0774208	0.103001	0.75165	0.452261	0.606978
AGO2	3010.35	0.0774402	0.0662291	1.16928	0.242292	0.382535
ZSCAN30	854.627	0.0774447	0.0975171	0.794165	0.427099	0.583198
MYG1	708.032	0.0774537	0.0893429	0.866925	0.385983	0.542717
HBP1	1933.13	0.0774653	0.0633205	1.22339	0.221184	0.356099
MLXIP	2707.97	0.077478	0.0633406	1.2232	0.221256	0.356099
CERS5	981.006	0.0774987	0.079185	0.978704	0.327726	0.481848
SYT13	4.0544	0.0775268	1.16466	0.0665659	0.946927	0.968999
IP6K1	2909.04	0.077533	0.0531471	1.45884	0.144609	0.255155
ADCY10	21.8103	0.0776409	0.616152	0.126009	0.899725	0.942014
PI4K2A	1622.98	0.0777033	0.0700947	1.10855	0.267626	0.413871
F5	54.1303	0.0777232	0.315494	0.246354	0.805408	0.882519
TRIAP1	1140.57	0.0778737	0.0724526	1.07482	0.282454	0.431296
SPTAN1	5180.07	0.0779842	0.0424723	1.83612	0.06634	0.134043
WDR36	2861.07	0.0779927	0.0487294	1.60053	0.109482	0.20382
HSD17B6	23.1036	0.0780635	0.474715	0.164443	0.869383	0.923662
RAPGEF6	2323.7	0.0780988	0.0533382	1.46422	0.143134	0.253016
UCK1	1072.78	0.0781099	0.0734955	1.06279	0.287879	0.437694
ABCG8	22.9162	0.0781392	0.555972	0.140545	0.888229	0.93529
PAK2	14584.9	0.0781555	0.0340686	2.29406	0.021787	0.0515477
BCL2L2	1846.63	0.0782139	0.0600851	1.30172	0.193013	0.320561
TPBG	1130.75	0.0782404	0.0733771	1.06628	0.286298	0.435865
TENM3	213.336	0.0783502	0.499166	0.156962	0.875275	0.927328
ARHGAP32	594.193	0.0783947	0.103781	0.755385	0.450018	0.605043
OGFOD1	2984.49	0.0784196	0.058989	1.32939	0.183718	0.308635
TPGS2	1780.24	0.0784451	0.062051	1.2642	0.206157	0.337327
MYO5C	50.5078	0.0784683	0.327691	0.239458	0.81075	0.885916
IPO8	4673.53	0.0785327	0.0460656	1.7048	0.0882313	0.170493
PSMC5	5734.85	0.0786028	0.0417507	1.88267	0.0597448	0.122554
TRMT12	641.641	0.0786032	0.0940658	0.835619	0.403369	0.560724
AP3M2	573.963	0.0786371	0.108089	0.727525	0.466904	0.619998
RABEPK	407.67	0.0788229	0.119915	0.657322	0.510974	0.661239
SLC7A6OS	1799.14	0.0789371	0.0626795	1.25938	0.207895	0.339468
SIRT5	216.148	0.0790464	0.185782	0.425479	0.670487	0.790083
PLCE1	120.278	0.0790608	0.229992	0.343755	0.731031	0.831263
ZNF585A	517.755	0.0792734	0.139701	0.567451	0.570408	0.71091
CELF1	8958.56	0.0792984	0.0420968	1.88371	0.0596036	0.122331
FRG1	3076.41	0.0793034	0.0498479	1.59091	0.11163	0.207007
WDR73	1327.32	0.0793121	0.0763363	1.03898	0.298812	0.450553
RPGRIP1L	116.384	0.0793903	0.21498	0.369291	0.711911	0.818212
AURKAIP1	1738.72	0.0794061	0.0710327	1.11788	0.263617	0.409006
FAM90A26	2.32886	0.0794417	1.59016	0.0499582	0.960156	0.97631
SNRPA1	3745.24	0.0795724	0.0493611	1.61205	0.106952	0.20003
CMTM1	125.556	0.0795735	0.20289	0.392201	0.69491	0.807824
MINDY3	760.007	0.07959	0.0937779	0.848707	0.396044	0.552996
ZNF576	491.642	0.0797717	0.12056	0.661678	0.508178	0.658587
SLC37A3	334.293	0.0798143	0.1312	0.608342	0.54296	0.687609
ZNF561	1958.11	0.0798438	0.0621702	1.28428	0.199045	0.328083
NSMCE1	1273.37	0.0798524	0.0800916	0.997014	0.318758	0.472218
LRCH1	2282.6	0.0799839	0.0570206	1.40272	0.160701	0.277622
DNAJC6	189.539	0.0800418	0.179335	0.446327	0.655361	0.777241
CENPO	1450.79	0.0801286	0.0674653	1.1877	0.234951	0.37354
ZNHIT1	1561.3	0.0801407	0.0694129	1.15455	0.248275	0.390053
GID8	2531.39	0.0801945	0.0541048	1.48221	0.138285	0.246545
AKAP10	1375.7	0.0802351	0.0754746	1.06307	0.287748	0.437649
ABCF3	1937.64	0.0802352	0.0589624	1.36079	0.173581	0.295172
PPP2R5B	1055.97	0.0802826	0.0732447	1.09609	0.273041	0.420248
SRRM2	19725	0.0802863	0.0495365	1.62075	0.105071	0.197336
ENSG00000284776	47.3125	0.0803289	0.341383	0.235304	0.813973	0.887866
RABGGTA	921.905	0.0803645	0.0786421	1.0219	0.306828	0.459176
ESRRB	19.9853	0.080396	0.523312	0.153629	0.877902	0.928539
CASK	293.018	0.0805306	0.163115	0.493704	0.621515	0.751369
RASAL2	3058.03	0.0805933	0.0527	1.52928	0.126194	0.228968
EVL	4178.49	0.0807136	0.0467819	1.72532	0.0844706	0.164587
DCLRE1C	1203.59	0.0807416	0.0862124	0.936543	0.348994	0.503526
SETD2	4590.38	0.080812	0.0478341	1.68942	0.0911385	0.175153
PAXIP1	732.161	0.080815	0.0914934	0.883288	0.377081	0.53352
ARHGDIA	9997.98	0.080819	0.0365863	2.209	0.0271747	0.0624678
EIF4B	10826.5	0.0809155	0.03514	2.30266	0.0212979	0.0505563
MTFMT	502.027	0.0809156	0.123396	0.655738	0.511992	0.661902
PLEKHG4	82.4544	0.0810059	0.345744	0.234294	0.814756	0.888246
DPH5	895.772	0.0810501	0.0802708	1.00971	0.312635	0.465349
ZNF408	435.135	0.081125	0.112558	0.720739	0.47107	0.624443
SENP5	3210.26	0.0811488	0.0727731	1.11509	0.26481	0.410358
MCM7	2619.53	0.0815342	0.0529727	1.53917	0.123762	0.225446
GPAT4	9744.99	0.0815356	0.0422278	1.93085	0.0535013	0.111877
MKNK1	3725.75	0.0816008	0.0515855	1.58186	0.113682	0.210126
DLEC1	34.3497	0.0816179	0.395103	0.206574	0.836343	0.901475
DMRTA2	2077.39	0.0816641	0.0584772	1.39651	0.162561	0.280134
TYMP	17660.8	0.0816847	0.0369504	2.21066	0.0270596	0.0622389
TERF2IP	4558.04	0.0817868	0.0460971	1.77423	0.0760253	0.150613
LTK	2.28629	0.0819185	1.67874	0.0487977	0.961081	0.976737
GUF1	2340.78	0.0819265	0.0528514	1.55013	0.12111	0.221346
TBC1D17	2401.56	0.0819284	0.0800597	1.02334	0.306146	0.45857
ZNF334	187.56	0.0819898	0.179603	0.456505	0.648027	0.771339
U2AF2	6890.15	0.0820108	0.0394026	2.08136	0.0374014	0.0824381
SRP54	4431.87	0.0820482	0.0438526	1.871	0.0613452	0.125388
THUMPD2	1232.81	0.0821064	0.0744186	1.1033	0.269895	0.416565
SDE2	2664.8	0.0821788	0.0504746	1.62812	0.103499	0.194802
B3GALT2	12.8698	0.0822238	0.721095	0.114026	0.909217	0.94741
RABGGTB	3087.46	0.082272	0.0537661	1.53018	0.125971	0.228644
TRIR	4403.28	0.0823773	0.054552	1.51007	0.131026	0.23617
PPP1R11	1989.39	0.0824972	0.0560985	1.47058	0.141406	0.250869
PHF5A	1784.34	0.0825599	0.0633398	1.30344	0.192424	0.319711
SCIN	171.697	0.0826731	0.214401	0.3856	0.699793	0.810968
QTRT1	286.635	0.0826874	0.137076	0.603221	0.546362	0.690494
KLHL12	4351.01	0.0828608	0.0422549	1.96097	0.0498822	0.105559
AMMECR1L	1586.1	0.082989	0.0636571	1.30369	0.19234	0.319604
NELFB	3010.24	0.0829909	0.052464	1.58187	0.11368	0.210126
CCNC	8552.98	0.0830563	0.0362006	2.29434	0.0217711	0.0515232
SYS1	1456.28	0.0831721	0.0752314	1.10555	0.268921	0.415371
STX8	695.533	0.0832216	0.0914044	0.910477	0.362571	0.518293
CISD2	3587.72	0.0832667	0.0502447	1.65722	0.0974745	0.185461
EIF3C	10933.7	0.0833047	0.036943	2.25495	0.0241362	0.0564062
PNPLA7	68.6298	0.0833123	0.324598	0.256663	0.797439	0.876855
CC2D1A	1001.85	0.0833836	0.0775228	1.0756	0.282106	0.430928
SRGN	34004.3	0.0834112	0.0300091	2.77953	0.00544377	0.0150415
VPS4A	4143.86	0.0835397	0.0440779	1.89528	0.0580559	0.119593
EMG1	930.429	0.0836032	0.0815833	1.02476	0.305477	0.457903
DERPC	2506.78	0.0837132	0.0559413	1.49645	0.134537	0.241419
REELD1	15.2859	0.0837139	0.617034	0.135671	0.892081	0.937679
ETFB	1671.24	0.083764	0.0648215	1.29223	0.196279	0.324816
ZNF791	2519.25	0.0838204	0.0795252	1.05401	0.291878	0.442268
CCNJ	820.735	0.0839068	0.0858999	0.976797	0.328669	0.482721
TIMM21	668.695	0.0839372	0.0977913	0.85833	0.39071	0.547159
DRG1	3497.07	0.0839386	0.0501017	1.67536	0.093863	0.179578
C11orf24	1255.15	0.0841084	0.0704384	1.19407	0.23245	0.370487
POP1	3205.85	0.0841287	0.0504391	1.66793	0.0953302	0.181965
GPALPP1	1225.11	0.0841323	0.0708917	1.18677	0.235317	0.373944
HINT1	7052.09	0.0843255	0.0405862	2.07769	0.037738	0.0830147
JTB	8171.59	0.0843292	0.0377283	2.23517	0.0254063	0.0589181
CLIP1	4971.8	0.0843361	0.0417984	2.01769	0.0436238	0.0940319
FTO	987.381	0.084363	0.0860912	0.979926	0.327122	0.481193
OR5A2	173.44	0.0843758	0.185565	0.454697	0.649327	0.772388
FOXA1	3.87928	0.0844381	1.26754	0.0666157	0.946888	0.968999
ZNF750	5.0312	0.0845152	1.01272	0.0834536	0.933491	0.961176
PRDX5	1886.18	0.0845178	0.0608427	1.38912	0.164796	0.283105
C1orf43	23177.1	0.0845452	0.0364353	2.32042	0.0203181	0.0485009
RHEBL1	43.981	0.0846012	0.34776	0.243275	0.807793	0.88429
TOM1L2	333.939	0.0846262	0.154248	0.548636	0.583255	0.721838
CRTC3	1678.87	0.0846456	0.0622509	1.35975	0.173909	0.295608
TRPT1	255.034	0.0848113	0.156563	0.541707	0.58802	0.725247
SMC6	1621.25	0.0848403	0.0644189	1.31701	0.187835	0.314005
AGTRAP	697.782	0.0848527	0.0925384	0.916946	0.359171	0.515023
AIRE	40.1101	0.0849133	0.386027	0.219967	0.825897	0.895528
RABEP1	2264.5	0.0849356	0.0702338	1.20933	0.226537	0.362738
EIF2AK2	29113.1	0.0849452	0.0368663	2.30414	0.0212146	0.0504149
SHOC2	2271.76	0.0850194	0.0573441	1.48262	0.138176	0.246404
FGFRL1	592.409	0.0851324	0.103971	0.818806	0.412897	0.569673
DPYS	38.2438	0.0851958	0.484332	0.175904	0.86037	0.918484
ZBTB41	1711.14	0.0852117	0.0605631	1.40699	0.15943	0.275771
ZBTB12	97.935	0.0852282	0.25057	0.340137	0.733754	0.832933
TMED8	3262.7	0.0852305	0.0464658	1.83426	0.0666152	0.134519
TARS3	263.932	0.0852487	0.153516	0.555307	0.578685	0.717787
ZNF136	871.783	0.085327	0.0886236	0.962802	0.335647	0.489934
RHBDD2	1328.96	0.0853327	0.0724792	1.17734	0.23906	0.378714
IBA57	578.637	0.0855161	0.105944	0.807186	0.419559	0.576326
HPS6	508.924	0.0855402	0.102937	0.830997	0.405975	0.563213
UBC	89222.3	0.0856017	0.0314733	2.71982	0.00653182	0.0176972
POLR2B	9477.5	0.085809	0.0333857	2.57023	0.0101631	0.0263443
ENSG00000285932	31.9904	0.0858456	0.418663	0.205047	0.837535	0.902246
TSEN2	250.88	0.0858661	0.146542	0.58595	0.557909	0.700447
BROX	6856.11	0.0859108	0.0497544	1.7267	0.0842219	0.16416
TCF12	5863.92	0.0859389	0.0510589	1.68313	0.0923495	0.177131
ZCCHC3	2254.6	0.0859791	0.0534555	1.60842	0.107742	0.201175
MFSD8	1053.21	0.0860338	0.0806082	1.06731	0.285833	0.435333
EXOC2	1088.81	0.086046	0.0765023	1.12475	0.260694	0.405457
CFAP20	1018.53	0.0860546	0.0783826	1.09788	0.272257	0.419275
NDRG1	10565.3	0.0860575	0.0378033	2.27646	0.0228186	0.0536747
INF2	3900.9	0.0861022	0.046616	1.84705	0.0647396	0.131259
KRR1	2644.29	0.0861096	0.0793149	1.08567	0.277626	0.425844
GRK2	8208.67	0.0861143	0.03565	2.41555	0.0157116	0.0386675
INIP	2214.15	0.086194	0.0753865	1.14336	0.252888	0.396026
MRPS34	1402.94	0.0861958	0.0771502	1.11725	0.263889	0.409274
TNFAIP8L2	2392.77	0.0863356	0.0545475	1.58276	0.113476	0.20982
RFX5	6236.75	0.0863761	0.0425863	2.02826	0.0425339	0.0920154
RASA2	1315.92	0.0865949	0.0733273	1.18094	0.237628	0.376893
N4BP2L2	3722.13	0.0865993	0.0505123	1.71442	0.0864512	0.167581
SLC66A3	556.947	0.0866182	0.100194	0.864506	0.38731	0.543866
TNFRSF18	336.14	0.0866946	0.139128	0.62313	0.533199	0.679187
POLR3G	84.2248	0.0867787	0.2945	0.294665	0.76825	0.85622
FHL1	461.475	0.0868085	0.109875	0.790069	0.429488	0.585553
NIP7	2003.87	0.0868277	0.0583647	1.48768	0.136836	0.244672
NUDT4B	369.334	0.0868766	0.125544	0.692002	0.488936	0.641617
TDG	5265.26	0.0868803	0.0415482	2.09107	0.0365215	0.0806378
FBXO41	959.103	0.0869507	0.0769977	1.12926	0.258787	0.403397
NUTM2E	435.826	0.0870587	0.11255	0.773515	0.439218	0.594359
TSG101	3026.4	0.0870884	0.0573577	1.51834	0.128929	0.233088
USP12	7554.66	0.087147	0.0385513	2.26055	0.0237874	0.0556772
NUP43	1905.06	0.0872033	0.0581538	1.49953	0.133736	0.240216
CENPN	1975.33	0.0872668	0.0611946	1.42605	0.153853	0.26822
CDK19	5073.97	0.0873172	0.043902	1.98891	0.046711	0.0997002
RTL8B	291.151	0.0873779	0.14634	0.597087	0.550449	0.694074
MAF1	2269.6	0.0874308	0.0556128	1.57213	0.11592	0.213565
STEAP1	25.7039	0.0874501	0.473257	0.184783	0.853399	0.9139
SYNPO2	172.997	0.087677	0.175084	0.500772	0.616531	0.747413
GOLGA5	3701.63	0.0876976	0.0493361	1.77756	0.0754769	0.149718
ZNF708	1724.66	0.0878659	0.0611683	1.43646	0.150871	0.264188
ZBTB9	470.504	0.0879548	0.119676	0.734942	0.462375	0.615671
LSM10	1248.98	0.0880261	0.0809336	1.08763	0.276757	0.424854
HYCC2	2186.91	0.088094	0.0627567	1.40374	0.160396	0.277153
DDX46	4950.95	0.0881064	0.0404667	2.17726	0.0294615	0.066837
HDDC2	2089.99	0.0881252	0.0565836	1.55743	0.119367	0.218739
ZNF100	1771.85	0.0882502	0.0758114	1.16408	0.244394	0.385106
TBX1	67.8394	0.0884509	0.27903	0.316994	0.751248	0.844701
GPR88	53.4996	0.0885316	0.319533	0.277065	0.78173	0.866179
XPO4	3082.44	0.0885468	0.051269	1.7271	0.0841495	0.164055
ACSL5	2273.08	0.0886322	0.0542746	1.63303	0.102462	0.193354
DCTN5	9196.25	0.0887588	0.0554887	1.59958	0.109691	0.204099
ZNF843	25.8315	0.0887805	0.496917	0.178663	0.858203	0.917292
UGT3A2	7.24293	0.0887998	0.875788	0.101394	0.919238	0.952957
IAH1	1991.09	0.0888806	0.0571063	1.55641	0.119611	0.219114
KLC3	22.6352	0.088936	0.501517	0.177334	0.859246	0.917851
GNPDA1	2936	0.0889909	0.0505945	1.75891	0.0785934	0.15479
ZBTB45	286.643	0.089076	0.138813	0.6417	0.521068	0.669438
RNASEH2C	1320.99	0.0891742	0.0792344	1.12545	0.260399	0.405149
SDHB	3452.23	0.0891973	0.0524862	1.69944	0.089236	0.172134
SACM1L	4238.83	0.0892162	0.0457196	1.95138	0.051012	0.107525
NDUFS6	2759.75	0.0892565	0.0566145	1.57657	0.114895	0.211949
TRPM3	38.37	0.089293	0.36659	0.243578	0.807558	0.88429
F13A1	4.78664	0.0893638	1.15633	0.0772825	0.938399	0.964733
ENSG00000271741	364.397	0.0894576	0.150322	0.595106	0.551773	0.695373
JPH4	11.3111	0.0895768	0.779964	0.114847	0.908566	0.947261
EIF2D	1092.68	0.0896063	0.0848174	1.05646	0.290757	0.441047
ADSL	2299.17	0.0896134	0.0556551	1.61016	0.107364	0.200623
PSMA2	10021	0.0896692	0.0410467	2.18457	0.0289207	0.0658083
RNFT1	1508.91	0.0896877	0.0634142	1.41431	0.157269	0.273229
COPS9	1062.84	0.0897102	0.0925115	0.969719	0.332187	0.486338
OR1L4	4.32347	0.089712	1.08461	0.082714	0.934079	0.961484
SLAMF8	8789.91	0.0897302	0.0407427	2.20236	0.0276396	0.063371
VAMP8	5251.6	0.0897529	0.0566344	1.58478	0.113017	0.2091
ZFAND2A	1051.86	0.0897793	0.0811809	1.10592	0.268762	0.41528
CACUL1	2784.58	0.0898078	0.0508649	1.76561	0.0774606	0.15294
TMEM232	16.187	0.0898144	0.580136	0.154816	0.876966	0.92826
ERAL1	1816.1	0.0898449	0.0617004	1.45615	0.145352	0.256281
UBALD1	324.912	0.089981	0.137565	0.654098	0.513048	0.662674
UCHL5	5174.69	0.0900943	0.0460997	1.95434	0.0506613	0.106879
SERINC3	7168.57	0.0901855	0.0369725	2.43926	0.0147174	0.0365292
LRRC47	1638.66	0.0902319	0.0755372	1.19454	0.232268	0.370304
POTEH	9.1564	0.0903501	0.761028	0.118721	0.905496	0.945314
MYO1C	1421.48	0.0905363	0.0690023	1.31208	0.189494	0.316078
RPL24	21547.2	0.0905778	0.0393936	2.2993	0.0214878	0.0509123
DESI1	2236.49	0.0906379	0.0562902	1.61019	0.107356	0.200623
RBP5	23.603	0.0907077	0.460419	0.197011	0.843819	0.906255
RCBTB2	1930.89	0.0907506	0.0589023	1.5407	0.123391	0.224895
ATG7	4429.79	0.0907819	0.0456486	1.98871	0.046733	0.0997003
LAMTOR4	1405.93	0.09082	0.0674416	1.34665	0.178094	0.301141
WDCP	668.283	0.0909154	0.0911516	0.997408	0.318566	0.471977
DLD	7634.11	0.0909921	0.037164	2.44839	0.0143495	0.0357125
ENSG00000285130	84.8752	0.0910653	0.284945	0.319589	0.74928	0.843432
APOBEC3F	830.488	0.0910782	0.100243	0.908577	0.363573	0.519264
TTC4	1377.16	0.0911243	0.0722703	1.26088	0.207351	0.338847
ZNF592	2973.02	0.0911542	0.0574748	1.58598	0.112743	0.208743
GTF2H3	2197.02	0.0911584	0.0598389	1.5234	0.12766	0.231177
PPP1R10	3889.04	0.0911648	0.0531569	1.71501	0.0863431	0.16743
NPIPA5	133.746	0.0911816	0.24496	0.37223	0.709722	0.817053
PBX3	8556.75	0.0912237	0.0355706	2.56458	0.0103301	0.0267355
SIGLEC16	174.186	0.0913756	0.185478	0.492649	0.622261	0.751996
ARL14EP	1598.86	0.0914554	0.0656972	1.39208	0.1639	0.28198
GAA	3581.34	0.0914569	0.0491282	1.8616	0.0626598	0.12765
NOLC1	3370.81	0.0915559	0.0499535	1.83282	0.0668291	0.134869
CCDC144A	993.561	0.09161	0.0967438	0.946934	0.343672	0.498907
ZNF37A	1007.51	0.0916281	0.078915	1.1611	0.245601	0.386621
ULK2	144.638	0.0916838	0.250539	0.365946	0.714406	0.819717
OGT	9214.12	0.0916844	0.0585561	1.56575	0.117407	0.215742
ABCG2	50.6444	0.0917122	0.331214	0.276897	0.781859	0.866209
SLC6A6	10192.8	0.0917967	0.0400553	2.29175	0.02192	0.0518476
SIAH1	1269.58	0.0918303	0.0697754	1.31608	0.188146	0.314334
DHFR	4512.13	0.0918443	0.0475144	1.93298	0.0532388	0.111454
ARHGAP10	1017.9	0.0918588	0.0789798	1.16307	0.244802	0.385583
RCL1	1147.5	0.0918845	0.082984	1.10726	0.268184	0.414618
MYH9	59759.1	0.0919298	0.0304358	3.02045	0.00252397	0.00750903
ADAP1	1804.94	0.0920562	0.085097	1.08178	0.27935	0.427817
RPS4X	21689.8	0.0921103	0.0363277	2.53554	0.0112275	0.0287626
TLK1	2294.79	0.0921227	0.0608279	1.51448	0.129904	0.234477
ATRIP	538.27	0.0922176	0.122206	0.754605	0.450486	0.605476
CFAP141	7.03821	0.092257	0.904619	0.101984	0.918769	0.952847
ATRN	2706.07	0.0923436	0.0532621	1.73376	0.082961	0.162122
CSMD1	10.8035	0.0923636	0.77557	0.119091	0.905203	0.945154
MTRF1L	3866.88	0.0925377	0.0459449	2.0141	0.0439988	0.0947644
FCF1	2399.03	0.0927574	0.0725063	1.2793	0.200791	0.330087
HSD17B4	10299.5	0.0928592	0.0351817	2.63942	0.00830479	0.021949
PRPF31	1952.79	0.0928969	0.0636805	1.4588	0.144621	0.255155
CHRNA5	63.6574	0.0928983	0.297139	0.312642	0.754553	0.847041
TMEM134	185.917	0.0929362	0.186084	0.49943	0.617476	0.748067
P2RX5-TAX1BP3	46.23	0.0929573	0.343426	0.270677	0.78664	0.869243
TMUB1	941.952	0.0930652	0.0872832	1.06624	0.286313	0.435865
GEMIN2	429.436	0.0931145	0.113424	0.82094	0.41168	0.568514
JADE2	2368.56	0.0931432	0.056021	1.66265	0.0963829	0.18378
ENSG00000254536	7.50497	0.0932164	0.95193	0.0979236	0.921993	0.954133
UST	703.832	0.0933638	0.0893469	1.04496	0.296042	0.447265
DCAF11	2351.97	0.0935532	0.0583557	1.60316	0.1089	0.202965
ZBTB21	2047.02	0.0935562	0.0654667	1.42907	0.152986	0.267017
PSPN	89.5272	0.0936136	0.263855	0.354792	0.722746	0.825519
FBXL19	1684.11	0.0936758	0.0838512	1.11717	0.263923	0.409289
RBAK-RBAKDN	27.2002	0.0937667	0.447926	0.209335	0.834187	0.899911
PIGT	4436.58	0.093826	0.0443127	2.11736	0.0342294	0.0762671
PHKA1	82.557	0.0938946	0.255998	0.366779	0.713784	0.819343
VRK3	1919.68	0.0939492	0.0657195	1.42955	0.152847	0.266802
ADGRD2	1.83272	0.0940221	1.79431	0.0524003	0.95821	NA
C5	304.496	0.094025	0.138083	0.680931	0.495915	0.647091
RNF24	1158.98	0.0940772	0.0716296	1.31338	0.189054	0.315613
FBXO7	4739.66	0.0941083	0.0419774	2.24188	0.0249691	0.058042
OR56A1	93.2863	0.0941825	0.242927	0.387699	0.698239	0.809733
PPP6R1	7435.37	0.0941883	0.0375006	2.51164	0.012017	0.0305534
ABHD2	3395.36	0.0942209	0.0506452	1.86041	0.0628275	0.127914
NEMP2	735.831	0.0942327	0.242476	0.388627	0.697552	0.80945
TRIM38	5337.61	0.0942816	0.0422428	2.2319	0.0256217	0.0593347
FAR2	581.849	0.0943129	0.103126	0.914538	0.360434	0.516217
APC2	108.445	0.0943306	0.233164	0.404568	0.685795	0.801294
PLPP7	127.338	0.0944129	0.211714	0.445945	0.655637	0.777442
PLA2G12A	391.658	0.0945422	0.137188	0.689145	0.490732	0.642833
CCDC82	2597.09	0.0945442	0.0529656	1.78501	0.0742595	0.147718
GGN	9.52494	0.0945733	0.826292	0.114455	0.908877	0.947261
ESRP1	7.69226	0.0945907	0.897081	0.105443	0.916024	0.951468
ZNF562	3151.57	0.0945992	0.0566831	1.66891	0.0951346	0.181675
ZNF573	123.188	0.0946345	0.223452	0.423512	0.671922	0.791155
TRAF2	2021.68	0.0946748	0.0572534	1.65361	0.0982066	0.186618
TIAL1	3291.13	0.0949308	0.056629	1.67636	0.0936672	0.179279
DDX23	3480.71	0.0949445	0.0464589	2.04363	0.0409905	0.0891414
TRAPPC3	2817.92	0.0949659	0.0534952	1.77522	0.0758609	0.150382
USP22	4087.82	0.0949996	0.0460671	2.0622	0.0391885	0.0857168
RAB3GAP1	3752.39	0.0950302	0.0469988	2.02197	0.0431793	0.0932536
ANKRD52	4645.9	0.095061	0.0493167	1.92756	0.0539094	0.11256
DNM1L	8135.49	0.0951257	0.0370342	2.56859	0.0102114	0.0264571
SMIM10L3	257.261	0.0952435	0.168854	0.564059	0.572714	0.712672
SPG21	10773.9	0.0953001	0.0362509	2.6289	0.00856603	0.0225891
STRIT1	18.2289	0.0953604	0.565031	0.16877	0.865977	0.922056
EFCAB7	117.935	0.0953811	0.208135	0.458266	0.646761	0.770778
SSR1	8070.58	0.095458	0.0379892	2.51277	0.0119789	0.0304705
RGS20	75.2088	0.0956031	0.273668	0.349339	0.726835	0.828763
C8orf88	199.954	0.0958215	0.160184	0.598198	0.549708	0.693561
ENSG00000285920	1288.95	0.095838	0.0795239	1.20515	0.228146	0.364783
HPS1	1816.34	0.0960334	0.0632734	1.51775	0.129077	0.233286
MSANTD2	579.946	0.0960342	0.102121	0.940393	0.347016	0.502057
FAM98C	73.6861	0.0960718	0.270037	0.355772	0.722011	0.825047
CLDN19	4.61696	0.0961574	1.17819	0.0816144	0.934953	0.962145
TADA3	3679.23	0.0961909	0.0500748	1.92095	0.0547385	0.113976
PTGIS	25.0901	0.0961934	0.481574	0.199748	0.841678	0.904874
CFAP97D1	28.537	0.0961949	0.437362	0.219944	0.825915	0.895528
STPG4	6.06814	0.0962539	0.967081	0.0995303	0.920717	0.953764
TGFB1I1	41.366	0.0962733	0.398468	0.241609	0.809083	0.885202
TFRC	18642.6	0.0962758	0.0297584	3.23525	0.00121538	0.00385793
ARIH2	4813.71	0.0963054	0.0474174	2.03101	0.0422537	0.0915285
SWSAP1	77.7333	0.0963639	0.2725	0.353629	0.723617	0.826116
DPH3	2006.86	0.0964231	0.0613386	1.57198	0.115955	0.213594
BEST3	46.2447	0.0964241	0.349649	0.275774	0.782722	0.866529
CHAMP1	1841.16	0.0964381	0.0628304	1.53489	0.12481	0.226908
CLK3	2918.1	0.0965507	0.0497902	1.93915	0.0524828	0.110177
PTPN7	7463.98	0.096597	0.0359249	2.68886	0.00716962	0.0192621
FRY	6974.83	0.0966033	0.0466754	2.06968	0.0384821	0.0844388
ZNF669	804.153	0.096672	0.0845235	1.14373	0.252736	0.395825
USP5	1169.91	0.0968116	0.0809673	1.19569	0.231819	0.369775
EBNA1BP2	2405.96	0.0969142	0.0612277	1.58285	0.113456	0.209806
ARPP21	5.45641	0.0969972	1.07388	0.0903238	0.92803	0.958044
AGFG2	186.148	0.0970938	0.191105	0.508066	0.611407	0.74363
CLPTM1L	5125.6	0.0970946	0.0428445	2.26621	0.0234387	0.0549618
FUBP3	4178.2	0.0971523	0.0495978	1.9588	0.050136	0.106042
ZNF619	587.31	0.0972765	0.097616	0.996522	0.318997	0.472528
SSTR2	516.468	0.0973953	0.110118	0.884461	0.376447	0.533033
ZNF426	1062.04	0.0974163	0.075155	1.29621	0.194905	0.323089
ARHGEF7	3386.75	0.0974569	0.0516067	1.88846	0.0589648	0.121254
NOTCH3	27.2958	0.0975349	0.455867	0.213955	0.830582	0.898358
H2AC21	2.58122	0.0975677	1.40076	0.0696535	0.944469	0.968318
VMO1	64.3902	0.0976322	0.28369	0.344151	0.730733	0.831038
MTMR2	3799.52	0.0977263	0.0506637	1.92892	0.0537405	0.11231
LAS1L	1603.26	0.0978704	0.0649353	1.5072	0.13176	0.237101
ROCK1	9568.51	0.097921	0.0355101	2.75755	0.00582358	0.0159739
HIF1AN	1869.21	0.0979746	0.0950865	1.03037	0.302835	0.454923
EEF1A1	447866	0.0979791	0.0349857	2.80055	0.0051016	0.0142001
ARL4A	1504.15	0.0979889	0.0684282	1.432	0.152145	0.26583
CEP290	1299.93	0.097998	0.0909506	1.07749	0.281263	0.429912
ENSG00000243501	1.64788	0.0980156	2.06369	0.0474954	0.962118	NA
PRXL2C	941.345	0.0980442	0.0783716	1.25102	0.210928	0.343466
PHKB	2573.66	0.0981784	0.0558725	1.75718	0.0788863	0.155256
ANKRD40CL	18.6678	0.0982719	0.556818	0.176488	0.85991	0.91823
SLC26A1	113.456	0.0983006	0.226467	0.434061	0.664244	0.784565
ENSG00000286098	15.648	0.0983405	0.608111	0.161715	0.87153	0.924984
FLCN	1007.17	0.0983426	0.077881	1.26273	0.206687	0.337961
BNIPL	34.0066	0.098405	0.417964	0.235439	0.813868	0.887866
PAIP2B	70.2186	0.0984924	0.274746	0.358485	0.719981	0.824006
ATF1	720.111	0.0985767	0.0983162	1.00265	0.31603	0.469255
PPP1R16A	462.578	0.098583	0.114709	0.85942	0.390109	0.54664
PIR	2177.99	0.0986262	0.0570213	1.72964	0.0836949	0.163287
NPIPA8	280.021	0.0986472	0.169559	0.581787	0.56071	0.702528
MED12	2515.34	0.0986591	0.0687415	1.43522	0.151225	0.264723
FKBP3	2910.85	0.0987064	0.0564583	1.7483	0.0804112	0.157827
INKA1	13.3089	0.0987671	0.627895	0.157299	0.875009	0.927157
SH3GLB2	336.454	0.0988049	0.137566	0.718236	0.472612	0.625738
PNPLA4	265.31	0.0988168	0.143819	0.687092	0.492025	0.643666
ARID3B	685.848	0.0988484	0.0973648	1.01524	0.309992	0.462744
TSSC4	993.405	0.0989299	0.0758617	1.30408	0.192206	0.319445
LMF2	1110.26	0.098937	0.0770468	1.28412	0.199101	0.328083
DPH7	734.102	0.0989601	0.106595	0.928379	0.353211	0.508064
KBTBD4	447.505	0.0990494	0.121424	0.815729	0.414655	0.571291
SNX9	3671.3	0.0991151	0.0443793	2.23337	0.0255248	0.0591598
LRRN2	8.62556	0.099162	0.815838	0.121546	0.903258	0.944261
TOMM20L	6.04382	0.0992834	0.93214	0.106511	0.915177	0.95096
GNAL	186.925	0.0993628	0.185705	0.535058	0.59261	0.72939
IPO4	644.787	0.0994556	0.0946741	1.05051	0.293486	0.444136
ENSG00000261732	57.2687	0.0995521	0.308534	0.322662	0.746951	0.842153
TAF9	2662.13	0.0996373	0.0529328	1.88234	0.0597903	0.122617
MASTL	2329.07	0.0996762	0.0535712	1.86063	0.0627961	0.127881
UTP23	3433.83	0.0996998	0.0475275	2.09773	0.0359291	0.0795627
ZNF586	554.225	0.0997471	0.122029	0.817404	0.413698	0.570351
SLC25A23	822.02	0.099751	0.0878871	1.13499	0.25638	0.400171
RHOBTB3	1188.15	0.0997763	0.0828111	1.20487	0.228255	0.364886
TRMT10C	1764.51	0.0998101	0.0636889	1.56715	0.117079	0.215236
MMP7	14.602	0.0999804	0.610361	0.163806	0.869884	0.924005
HTR3B	24.3057	0.100061	0.475862	0.210273	0.833454	0.899638
TMBIM1	3729.5	0.100064	0.0469935	2.12932	0.033228	0.0743553
ROMO1	1271.35	0.100076	0.0786085	1.27309	0.202985	0.333031
AKT2	2910.1	0.100099	0.0602736	1.66074	0.0967657	0.184366
TIGD1	794.743	0.100176	0.102632	0.976066	0.329032	0.483023
SAMHD1	32397	0.100193	0.0353058	2.83787	0.0045415	0.0128196
STUB1	1382.44	0.10023	0.0705429	1.42083	0.155366	0.270488
RAB11FIP2	828.904	0.100312	0.0845118	1.18696	0.235244	0.373898
UNC50	1993.96	0.100326	0.0583579	1.71914	0.0855882	0.166355
ENSG00000255339	31.5317	0.100355	0.403929	0.248446	0.80379	0.88112
ZNF605	1700.25	0.100385	0.0605176	1.65876	0.0971633	0.184932
TMEM169	143.577	0.100458	0.235963	0.425736	0.6703	0.789979
TMC5	27.3455	0.100461	0.426544	0.235524	0.813802	0.887866
TBRG4	2320.39	0.100486	0.0549271	1.82945	0.0673325	0.135704
SACS	1211.9	0.100499	0.0826052	1.21662	0.22375	0.359191
PPP1R18	4982.39	0.100534	0.0442263	2.27317	0.0230162	0.0540782
SZT2	14296.3	0.100685	0.0480682	2.09463	0.0362037	0.0800533
MAML3	54.3639	0.100688	0.328008	0.30697	0.758866	0.850209
RBCK1	5027.17	0.100756	0.056309	1.78935	0.0735587	0.146596
RTL9	5.74473	0.100766	0.970382	0.103842	0.917295	0.952035
ARMC5	523.56	0.100809	0.107156	0.940777	0.346819	0.501915
ZNF579	416.22	0.100816	0.115829	0.870391	0.384087	0.54085
NGLY1	2433.09	0.101112	0.0537603	1.88079	0.0599998	0.122926
ZNF398	1001.93	0.10114	0.0764625	1.32274	0.185923	0.311498
ALG12	814.013	0.101167	0.0945754	1.0697	0.284755	0.43401
TRIM44	8400.63	0.101258	0.0357341	2.83366	0.0046019	0.0129658
WDR12	1383.13	0.10134	0.0717111	1.41317	0.157607	0.273472
VDAC3	8343.59	0.101471	0.0415667	2.44116	0.0146402	0.0363649
FAM184B	22.6787	0.101532	0.498686	0.2036	0.838666	0.903041
POGLUT1	1394.15	0.10159	0.0706305	1.43833	0.150342	0.2634
RANBP6	3308.63	0.101655	0.0462075	2.19996	0.0278097	0.0636906
CHP2	78.7778	0.101657	0.265767	0.382505	0.702087	0.812435
ASPH	3063.48	0.1017	0.0487032	2.08815	0.0367839	0.0811632
EIF2S1	8014.62	0.101746	0.0452219	2.24992	0.0244537	0.0570358
LIPH	46.7936	0.101789	0.376248	0.270537	0.786747	0.869303
GMPR2	1945	0.101906	0.0604099	1.6869	0.0916219	0.175919
TCEAL9	981.474	0.101965	0.0765004	1.33287	0.182574	0.307066
NOMO1	14391.7	0.10207	0.0322098	3.1689	0.00153016	0.00476595
AK8	24.7221	0.102084	0.460033	0.221906	0.824387	0.894632
MSH6	2181.57	0.102099	0.0620748	1.64477	0.100017	0.189408
CRY2	1237.3	0.102136	0.0687134	1.48641	0.137171	0.245112
SERPINA6	4.52113	0.102147	1.24224	0.0822282	0.934465	0.961702
CABYR	89.5818	0.102208	0.245265	0.416724	0.67688	0.794583
NDUFC1	1839.62	0.102265	0.0647264	1.57996	0.114117	0.210864
KCP	78.9594	0.102328	0.25498	0.401318	0.688186	0.8029
CCNY	1508.2	0.102352	0.0652749	1.56802	0.116877	0.214959
COMMD6	2043.38	0.102389	0.0605088	1.69214	0.0906202	0.174449
SBNO1	5690.35	0.102406	0.0425423	2.40714	0.0160778	0.03944
ATP6V0E1	12041.8	0.102435	0.0343229	2.98446	0.00284081	0.00837059
DNAJC30	462.27	0.102548	0.11967	0.856922	0.391488	0.547925
CIDEC	315.596	0.102563	0.132296	0.775252	0.438191	0.593274
PRSS12	432.989	0.102676	0.123782	0.829491	0.406827	0.564018
DEPP1	228.75	0.102682	0.168616	0.608971	0.542544	0.687434
YBX1	304291	0.102723	0.0288576	3.55965	0.000371345	0.00130175
MTX1	1609.55	0.102774	0.0629508	1.63261	0.10255	0.193398
TSPAN17	927.408	0.102802	0.0827889	1.24174	0.214334	0.347589
ACTN4	12834.8	0.102915	0.0337522	3.04913	0.00229505	0.00688847
CIROP	11.1782	0.103005	0.690362	0.149204	0.881393	0.931163
RPP14	1337.41	0.103019	0.0728316	1.41448	0.157221	0.273175
XIAP	3597.63	0.10303	0.0557182	1.84913	0.0644393	0.130794
OR2M4	36.5218	0.103164	0.417799	0.246922	0.804969	0.882223
RANBP2	11363.6	0.103371	0.0365621	2.82727	0.00469474	0.013205
KLHL24	1053.06	0.10339	0.105286	0.981994	0.326103	0.480141
INTS6	4516.43	0.103492	0.0456757	2.2658	0.0234638	0.0550051
MED25	2995.18	0.103516	0.0507087	2.04139	0.0412123	0.089565
NDUFAF8	537.792	0.103553	0.105862	0.978184	0.327984	0.482013
ECD	849.04	0.103595	0.0828119	1.25097	0.210944	0.343466
ARHGEF25	175.74	0.103596	0.188035	0.550939	0.581676	0.72042
SLC10A3	452.938	0.103603	0.109645	0.944896	0.344712	0.499869
ZBED5	4798.18	0.1037	0.0417759	2.4823	0.0130537	0.0328024
ENSG00000286185	55.6273	0.103844	0.334565	0.310385	0.756268	0.848392
STIMATE	3174.94	0.103867	0.0495343	2.09687	0.036005	0.0797203
SLITRK4	412.132	0.103916	0.120993	0.85886	0.390418	0.546934
CCT8	18574.4	0.103968	0.0324497	3.20399	0.00135538	0.00426399
KIAA1217	2.07296	0.104128	1.60424	0.0649081	0.948247	NA
CA14	24.2257	0.104143	0.58654	0.177555	0.859072	0.917748
ENSG00000260836	27.6978	0.104147	0.495341	0.210253	0.83347	0.899638
DOLK	570.208	0.104302	0.106132	0.982761	0.325725	0.479798
SLC1A5	7698.3	0.10434	0.0389964	2.67564	0.00745871	0.0199435
COA4	2255.45	0.104402	0.0576449	1.81113	0.0701207	0.140691
ZNG1E	1616.05	0.104436	0.0711264	1.46832	0.142017	0.251706
GPRC5C	80.1734	0.104446	0.260127	0.40152	0.688038	0.8029
GCNT2	355.188	0.104531	0.133683	0.781937	0.434252	0.589555
NUP93	3439.5	0.104558	0.0523684	1.99658	0.0458712	0.0982614
NOC3L	1126.38	0.104591	0.0837099	1.24945	0.211501	0.34399
FURIN	5876.36	0.104592	0.0416158	2.51327	0.0119618	0.0304356
CNTF	44.6096	0.104605	0.364781	0.28676	0.774296	0.861165
ZNF835	18.4597	0.104688	0.519872	0.201373	0.840407	0.904094
RAB32	2033.91	0.104879	0.0741773	1.41389	0.157394	0.273331
PHIP	13407.5	0.104894	0.0356897	2.93905	0.00329218	0.00956304
RAB5IF	9535.01	0.104903	0.0411923	2.54668	0.0108754	0.027968
FAM72D	873.226	0.105077	0.0836843	1.25564	0.209246	0.341172
ANP32A	7855.04	0.105267	0.0376241	2.79787	0.00514401	0.0143041
HERC2	6680.72	0.105302	0.115537	0.911415	0.362077	0.517899
C2CD2	567.736	0.105329	0.0997777	1.05564	0.291133	0.441421
HERC6	7162.36	0.105332	0.0372356	2.8288	0.00467232	0.0131486
NDUFV3	2586.45	0.105349	0.0527431	1.99739	0.0457826	0.0981097
IDH3B	1293.48	0.105367	0.0696354	1.51312	0.130249	0.234995
ATAD2	5320.58	0.105383	0.0419084	2.5146	0.0119167	0.0303449
NFYB	1056.01	0.105435	0.0763459	1.38102	0.167274	0.286354
USP21	1273.66	0.105547	0.0751304	1.40485	0.160064	0.276695
PANK3	10617.8	0.105734	0.0371608	2.84532	0.00443667	0.0125557
ARFGAP1	2544.63	0.105757	0.0533345	1.9829	0.0473784	0.100852
EXOC1	2747.89	0.105809	0.0530141	1.99586	0.0459489	0.0983645
SNX25	633.532	0.10585	0.105553	1.00282	0.315949	0.46923
BLVRA	2511.65	0.105879	0.0530918	1.99426	0.0461232	0.0986995
TBL1X	549.857	0.105908	0.117968	0.897769	0.369309	0.52503
DCAF17	900.016	0.105936	0.0837729	1.26456	0.206029	0.337151
GEMIN4	402.584	0.105956	0.121559	0.871641	0.383404	0.540302
PRKAB1	1456.6	0.105993	0.0709454	1.49401	0.135173	0.242324
ZC3H18	3669.76	0.106007	0.0509744	2.0796	0.0375619	0.0827148
KTI12	1073.16	0.106082	0.0729695	1.45379	0.146004	0.257213
POLK	2405.66	0.106163	0.0516513	2.05538	0.0398422	0.0870205
SDC1	4.61648	0.106167	1.06282	0.0998926	0.92043	0.953645
TGOLN2	16759.5	0.106228	0.0301453	3.52388	0.000425283	0.00147094
LTV1	4396.63	0.106401	0.0436281	2.43882	0.0147355	0.0365633
RPP38	378.56	0.106404	0.121186	0.878025	0.37993	0.536591
RABGEF1	2013.57	0.10642	0.056017	1.89978	0.0574617	0.118619
ANKRD36C	223.319	0.106477	0.19703	0.54041	0.588914	0.725864
EMC4	2636.41	0.106507	0.0552092	1.92915	0.0537126	0.11229
SATB2	3944.17	0.106515	0.0533668	1.99591	0.0459434	0.0983645
MVK	1294.45	0.1066	0.0720535	1.47945	0.13902	0.247536
CDCA5	1488.05	0.106618	0.0671965	1.58666	0.112589	0.208505
CLPTM1	4022.55	0.106648	0.0453359	2.35239	0.0186533	0.0449256
ADGRL2	3943.81	0.106654	0.0450752	2.36614	0.0179746	0.0435522
DHX35	927.554	0.10668	0.0815254	1.30855	0.190686	0.317554
GEMIN8	396.45	0.106799	0.122864	0.869242	0.384715	0.541408
IL26	0.751388	0.106959	2.60848	0.0410045	0.967292	NA
ERN2	18.5453	0.106968	0.600493	0.178134	0.858618	0.917617
ZNF263	2666.3	0.107002	0.0541965	1.97433	0.0483447	0.102672
SF3B1	22491.7	0.107012	0.0349634	3.06068	0.00220834	0.00665712
PDIA6	49050.2	0.107024	0.0309686	3.4559	0.000548469	0.00186437
TECPR2	966.378	0.107042	0.0798176	1.34109	0.179892	0.303601
ITPKC	352.759	0.107224	0.13217	0.81126	0.417216	0.573724
MYDGF	4478.21	0.107264	0.0466077	2.30141	0.0213682	0.0507013
TOMM40	2664.48	0.10728	0.0531103	2.01994	0.0433895	0.0936703
GRK4	68.6088	0.1073	0.308711	0.347573	0.728161	0.82959
DAW1	5.97753	0.107392	0.953444	0.112636	0.910319	0.948201
MAPRE1	13013.1	0.107586	0.0384705	2.79659	0.00516451	0.0143584
PCNA	1634.44	0.107598	0.0717483	1.49966	0.133702	0.240179
THAP1	1577.56	0.10777	0.0629025	1.71328	0.0866609	0.167811
CSF2RB	3855.19	0.107867	0.046411	2.32417	0.0201166	0.0480544
DUS4L-BCAP29	285.759	0.107932	0.137176	0.786817	0.431389	0.587159
CSF2RA	3573.08	0.108059	0.047824	2.25952	0.0238513	0.0558032
PPP1R3F	101.635	0.108111	0.269382	0.401328	0.688178	0.8029
ARHGEF19	248.233	0.108128	0.153691	0.703537	0.481721	0.634656
ADCY1	698.928	0.108173	0.106476	1.01594	0.309658	0.462527
ZNF3	1506.48	0.108227	0.0667109	1.62232	0.104734	0.196747
CUL9	1380.18	0.108358	0.0729652	1.48506	0.137527	0.24559
PA2G4	8286.17	0.108368	0.0387974	2.79319	0.00521911	0.0144907
NKIRAS1	488.709	0.108398	0.138586	0.782174	0.434112	0.589555
FAM111A	5644.03	0.108434	0.0397407	2.72854	0.00636148	0.0172667
GET3	1480.27	0.108529	0.0744935	1.45689	0.145146	0.255972
MTFR1	1735.69	0.1086	0.0599513	1.81147	0.0700674	0.140601
VPS52	3001.32	0.108687	0.0526371	2.06484	0.038938	0.0853038
SEZ6	54.8667	0.108742	0.382631	0.284196	0.776261	0.862367
AGAP2	1127.01	0.108742	0.084909	1.28069	0.200302	0.329469
ALG9	646.997	0.108821	0.0940753	1.15674	0.247378	0.388961
UBTD1	214.734	0.108849	0.158621	0.68622	0.492574	0.644228
TOGARAM1	1136.91	0.109036	0.0852597	1.27887	0.200942	0.330293
USP6	94.0672	0.10904	0.243351	0.448077	0.654097	0.776135
FAM13B	3250.3	0.109047	0.0526765	2.07012	0.038441	0.0843709
LRR1	1288.14	0.109109	0.0774292	1.40914	0.158794	0.274957
COL4A5	15.2384	0.109109	0.59693	0.182784	0.854968	0.914974
ANKRD17	7875.12	0.10916	0.038502	2.83516	0.0045802	0.0129156
PDE7B	64.7442	0.109175	0.289905	0.376591	0.706478	0.815427
MINPP1	799.415	0.109182	0.083139	1.31325	0.1891	0.315642
KDM6A	219.703	0.109292	0.165489	0.660421	0.508984	0.659529
SUPT7L	2799.45	0.109339	0.0537724	2.03338	0.0420146	0.0910614
SH3BP5L	1936.91	0.109362	0.0577426	1.89396	0.0582302	0.119892
FUNDC1	0.720238	0.109369	2.69566	0.0405722	0.967637	NA
CYBC1	3350.61	0.109497	0.0504224	2.17159	0.0298865	0.0676809
NFRKB	2275.76	0.109498	0.064119	1.70773	0.0876862	0.169559
INTS8	5142.43	0.109515	0.0454046	2.41198	0.0158663	0.0389671
RAD51D	668.54	0.109519	0.0938486	1.16698	0.24322	0.383635
GGPS1	5815.22	0.109541	0.042602	2.57126	0.0101329	0.0262743
KAT6B	590.151	0.109708	0.108515	1.01099	0.312022	0.464854
DNAJC11	3133.31	0.109926	0.0519108	2.11759	0.0342099	0.0762441
FUT1	52.721	0.109956	0.347589	0.316339	0.751745	0.844975
ARL8B	24713.7	0.109972	0.0329167	3.34092	0.000835017	0.00274382
KCNAB3	29.5063	0.110076	0.418569	0.262981	0.792565	0.873371
DNAJC16	1684.52	0.110131	0.0631769	1.74322	0.0812947	0.159353
JAGN1	1918.23	0.110171	0.0579159	1.90225	0.0571381	0.118042
MDM4	4386.43	0.11025	0.0509602	2.16345	0.0305067	0.0689163
GAK	4699.87	0.110309	0.0446084	2.47282	0.0134051	0.0335735
ATG12	2865.67	0.110317	0.0524268	2.10422	0.0353596	0.0784586
WNT7A	3.80216	0.110455	1.25168	0.0882452	0.929682	0.958861
SNAP23	4719.99	0.110459	0.0494865	2.23211	0.0256074	0.0593099
C1orf116	5.26755	0.11061	0.983904	0.112419	0.910491	0.948262
GRIN2C	6.49726	0.110742	0.911397	0.121508	0.903289	0.944261
C11orf97	1.39528	0.110772	2.20569	0.0502209	0.959946	NA
TOPORS	1758.74	0.110806	0.0600984	1.84375	0.0652197	0.132071
SAFB2	3957.02	0.110844	0.044277	2.50341	0.0123002	0.0311638
NUDCD3	1983.83	0.11093	0.0596497	1.8597	0.0629281	0.128103
AP2A2	3300.36	0.111047	0.0695883	1.59578	0.110539	0.205442
MRPS10	5388.22	0.111094	0.0432995	2.56572	0.0102962	0.0266602
MROH7-TTC4	11.5997	0.111095	0.823083	0.134974	0.892633	0.938081
MCUR1	1034.9	0.111101	0.103094	1.07767	0.281183	0.42983
VPS8	1375.78	0.111106	0.0786469	1.41272	0.157739	0.273615
PRADC1	207.299	0.111139	0.17708	0.627618	0.530254	0.676534
VN1R2	7.52208	0.111333	0.884822	0.125825	0.89987	0.942048
KCNT2	6.80409	0.111521	0.904924	0.123238	0.901919	0.943345
FOXG1	2.14536	0.111542	1.57944	0.0706215	0.943699	0.967851
POGK	5860.04	0.111793	0.0436824	2.55923	0.0104905	0.0271085
ZNF140	1442.64	0.111833	0.0674872	1.65709	0.0975004	0.185489
CCND3	7523.94	0.111837	0.0394016	2.83839	0.00453412	0.0128009
MESD	4538.08	0.111841	0.0456821	2.44825	0.0143553	0.0357215
SCRN2	166.475	0.111936	0.183503	0.609996	0.541865	0.687008
NEU1	15160.6	0.112006	0.033402	3.35326	0.00079867	0.00263445
CNIH3	118.146	0.112043	0.213708	0.524279	0.600084	0.735209
ATF5	33238.4	0.112046	0.0324787	3.44983	0.000560932	0.00190208
P2RX5	3.22102	0.112105	1.66919	0.0671611	0.946453	0.968932
WDR77	2759.87	0.112158	0.0533927	2.10062	0.0356741	0.0790825
SLC25A19	2017.24	0.112215	0.069492	1.61478	0.106357	0.199236
MRPS5	1978.23	0.112381	0.060322	1.86302	0.0624589	0.127288
ZNF91	2588.38	0.112403	0.0701637	1.60201	0.109154	0.203323
PRR3	411.183	0.112564	0.114572	0.982476	0.325866	0.47992
MRPS16	975.063	0.112606	0.0874308	1.28794	0.197767	0.3264
BABAM2	1198.49	0.11268	0.079651	1.41468	0.157164	0.273103
ASB4	134.626	0.112727	0.208265	0.541266	0.588324	0.72546
HOMER3	525.649	0.112728	0.115953	0.972183	0.330959	0.484969
S100A4	9380.86	0.112745	0.0379266	2.97272	0.00295175	0.00866365
MRPL2	1311.03	0.112748	0.0757593	1.48825	0.136686	0.244482
KIF27	307.186	0.112836	0.150626	0.749113	0.453789	0.608192
AHSA1	6885.84	0.112863	0.0417728	2.70182	0.00689601	0.0185959
CMC1	1277.8	0.112937	0.072772	1.55193	0.120678	0.220727
C2CD6	66.4713	0.112948	0.288287	0.39179	0.695213	0.807974
YIPF1	2543.18	0.112963	0.0551705	2.04752	0.0406068	0.0884459
SLC16A4	73.1816	0.11297	0.30172	0.37442	0.708092	0.816191
RRP15	2112.05	0.113001	0.059595	1.89615	0.0579398	0.119435
LRRC59	8992.59	0.113047	0.0366662	3.08314	0.00204831	0.00621649
STEEP1	956.375	0.113138	0.0772681	1.46422	0.143134	0.253016
COX10	659.981	0.11316	0.104744	1.08036	0.279983	0.428509
SPATA31J1	20.5391	0.113196	0.522778	0.216527	0.828577	0.897066
DOCK10	6224.95	0.113269	0.0432442	2.61929	0.00881126	0.0231714
ZBTB8B	69.2375	0.113275	0.273773	0.413754	0.679054	0.795939
HOOK2	328.347	0.113294	0.152754	0.741673	0.458285	0.612191
SPCS3	7646.05	0.113478	0.0368895	3.07615	0.00209693	0.00635242
SPTBN5	339.005	0.113548	0.143396	0.791846	0.42845	0.584426
LSM3	3327.44	0.113658	0.0486595	2.33579	0.0195022	0.046755
XRCC1	1085.37	0.113669	0.0720029	1.57868	0.11441	0.211301
RNF10	5671.7	0.113728	0.0441596	2.57537	0.0100132	0.0260005
ELOB	2847.71	0.113787	0.0563851	2.01803	0.0435882	0.0940144
UROD	1051.79	0.113954	0.0953561	1.19504	0.232071	0.370026
ZNF880	75.7283	0.113974	0.266887	0.427049	0.669344	0.789296
PWP1	2407.31	0.114139	0.0536402	2.12786	0.0333483	0.0745843
GEMIN6	658.53	0.114156	0.101541	1.12423	0.260913	0.405694
USE1	722.791	0.114199	0.0880437	1.29707	0.194607	0.32275
YIPF6	3550.72	0.114213	0.0456157	2.5038	0.0122868	0.0311439
NUP85	1438.86	0.114254	0.074346	1.53679	0.124345	0.226236
AURKB	274.608	0.114257	0.151352	0.754911	0.450303	0.605328
NOS1	53.1502	0.114262	0.350591	0.325914	0.744489	0.840291
ZNF800	2150.8	0.114294	0.0606669	1.88395	0.0595715	0.122305
MAD2L1BP	2366.08	0.114402	0.0661132	1.73039	0.0835598	0.163061
DUSP12	1446.97	0.114403	0.0682464	1.67633	0.0936745	0.179279
H2BC13	1.47492	0.114419	1.76504	0.0648252	0.948313	NA
HPRT1	2959.03	0.114442	0.0545838	2.09662	0.036027	0.0797476
CDHR5	5.76639	0.114462	1.11012	0.103108	0.917878	0.952355
FECH	976.86	0.114488	0.0940564	1.21722	0.223519	0.358924
ZFP41	797.969	0.114492	0.0882064	1.29801	0.194285	0.322352
TMEM164	2662.49	0.114643	0.049631	2.3099	0.0208935	0.0497101
ATP6V0E2	275.285	0.114665	0.16347	0.701442	0.483027	0.636086
GLIPR1L2	18.8622	0.114683	0.583075	0.196687	0.844073	0.90639
BAG6	12783.9	0.114764	0.0362274	3.16789	0.00153551	0.00477904
ANKRD13C	1864.34	0.114793	0.0621352	1.84747	0.0646794	0.131169
NEK10	45.154	0.114931	0.344509	0.333609	0.738675	0.836577
ATP2A2	24606	0.114962	0.0312969	3.67326	0.000239475	0.000865059
POP5	702.559	0.114971	0.0916097	1.25501	0.209474	0.341442
ENSG00000284292	72.4863	0.114976	0.299953	0.383313	0.701488	0.811968
TSPEAR	14.9392	0.114982	0.607371	0.189311	0.849849	0.911063
MLLT11	144.679	0.115004	0.189822	0.605853	0.544612	0.689175
NIT1	1143.02	0.115013	0.0725314	1.5857	0.112807	0.208815
SCRG1	50.1944	0.115033	0.326609	0.352204	0.724685	0.826929
KLHDC10	2439.7	0.115101	0.0537421	2.14172	0.0322159	0.0723051
LYL1	440.917	0.115159	0.111549	1.03236	0.301903	0.454018
VPS25	1271.86	0.115266	0.0693378	1.66239	0.0964351	0.18382
POLR1A	3266.92	0.115336	0.0542755	2.12501	0.0335854	0.0750438
CCDC106	171.756	0.115343	0.172857	0.667271	0.504599	0.655331
RTEL1-TNFRSF6B	33.2833	0.115356	0.44419	0.2597	0.795095	0.875032
NBPF19	6383.05	0.115377	0.0540389	2.13508	0.0327544	0.0733945
RSL1D1	14198.7	0.115387	0.0382203	3.019	0.00253612	0.00754109
TRAPPC1	1360.09	0.115397	0.0835486	1.38119	0.167221	0.286354
TM9SF2	13500.6	0.115425	0.0332952	3.46672	0.000526854	0.00179383
TMEM41B	2047.66	0.115434	0.0712335	1.6205	0.105126	0.197393
PRORP	907.828	0.115472	0.0989053	1.1675	0.243007	0.383337
RPA2	1871.19	0.115567	0.0651177	1.77474	0.0759412	0.150513
TRIM72	101.753	0.11568	0.241611	0.478788	0.632089	0.760101
MIB1	3286.94	0.11579	0.0490389	2.36119	0.0182165	0.0440804
TTLL11	276.643	0.115847	0.148953	0.777743	0.43672	0.592009
UBTD2	2022.69	0.115909	0.0566291	2.04681	0.0406772	0.0885876
PCMT1	4207.6	0.115939	0.0438566	2.6436	0.00820287	0.0217004
ENSG00000289694	9804.35	0.116001	0.0449605	2.58007	0.00987814	0.0256739
OR2I1P	17.909	0.116038	0.54759	0.211906	0.832181	0.899149
OR4K2	8.94548	0.116159	0.755258	0.1538	0.877768	0.928526
CWF19L1	709.599	0.116165	0.094152	1.23381	0.217275	0.351362
WSB2	5346.74	0.116184	0.042472	2.73554	0.00622772	0.016948
FDFT1	32758	0.116222	0.0347122	3.34817	0.000813476	0.00267744
MRPL33	1619.28	0.116257	0.0638562	1.82061	0.0686664	0.138124
LARP4B	3478.58	0.116267	0.0507695	2.2901	0.0220154	0.0520286
HNMT	4275.97	0.116479	0.048653	2.39407	0.0166625	0.040658
SLX4	1254.81	0.116823	0.0795033	1.46941	0.141722	0.251323
SKIC3	4717.68	0.116845	0.0447054	2.61366	0.00895777	0.023525
PPWD1	1688.94	0.116963	0.066696	1.75367	0.0794871	0.156309
LPAR6	2743.38	0.116997	0.0550901	2.12373	0.0336928	0.075233
GSTK1	2423.07	0.116999	0.0588275	1.98885	0.0467174	0.0997003
GPBP1	11081.4	0.117169	0.0405745	2.88774	0.00388015	0.0110981
PDZD4	64.2579	0.117296	0.318755	0.367983	0.712886	0.819048
TBCEL	1622.78	0.117352	0.0609574	1.92515	0.054211	0.113062
ZNF131	1827.93	0.117431	0.0656322	1.78923	0.0735783	0.146618
SPICE1-CFAP44	112.752	0.117462	0.227152	0.517107	0.605081	0.739108
GLE1	3811	0.117492	0.0466829	2.51682	0.011842	0.0301732
POLI	868.862	0.117527	0.117005	1.00446	0.315157	0.468388
SPATS1	7.35588	0.117542	0.853608	0.137701	0.890477	0.936639
MORC3	4359.59	0.11766	0.0449967	2.61486	0.00892633	0.0234461
EPB41L2	9184.94	0.117845	0.0338035	3.48618	0.000489966	0.00167649
FMNL2	1879.95	0.117952	0.066983	1.76092	0.0782512	0.154281
HAUS7	383.945	0.11803	0.119339	0.989037	0.322645	0.476318
PTCH2	57.9535	0.118045	0.330815	0.356832	0.721217	0.824625
OSTC	5186.33	0.118123	0.0437647	2.69904	0.00695392	0.0187338
VAMP7	5037.59	0.118167	0.0434434	2.72002	0.00652776	0.0176891
DDIAS	585.422	0.11838	0.0995027	1.18972	0.234156	0.372562
APP	16182.1	0.118386	0.0327107	3.61918	0.00029554	0.00105359
IMPDH1	4454	0.118541	0.0425546	2.78563	0.00534238	0.0148033
ANKRD60	8.9297	0.118627	0.753617	0.15741	0.874922	0.927157
SH3RF1	840.031	0.118791	0.0833691	1.42488	0.154192	0.268698
QPRT	3106.99	0.118856	0.0493699	2.40746	0.016064	0.0394119
CASP9	915.146	0.118933	0.0872976	1.36239	0.173076	0.294674
MKNK2	5855.02	0.118942	0.0382367	3.11067	0.00186662	0.00571522
RBM39	11681.7	0.119023	0.0415912	2.86173	0.00421329	0.0119664
PHYKPL	1047.17	0.119063	0.0891765	1.33514	0.181829	0.306093
AP2S1	4267	0.1192	0.0439741	2.7107	0.00671417	0.0181528
SUCLA2	2639.17	0.11926	0.0569144	2.09542	0.0361336	0.0799517
ZZEF1	2564.94	0.119266	0.0505481	2.35945	0.0183019	0.0442548
DHDDS	1603.52	0.119299	0.0628013	1.89962	0.0574827	0.118648
TPO	6.74512	0.119312	0.912194	0.130797	0.895936	0.939942
NDUFS5	3598.85	0.119527	0.0482221	2.47867	0.0131873	0.0330929
DAAM1	543.03	0.119572	0.100224	1.19305	0.232849	0.370874
SPC24	305.604	0.119851	0.150295	0.797436	0.425198	0.581615
GSDMD	2906.71	0.119869	0.0664661	1.80346	0.0713156	0.142709
MAP4	6692.76	0.119995	0.0396881	3.02344	0.00249916	0.00744588
COX6C	6867.31	0.120008	0.0419523	2.86059	0.00422854	0.0120056
POLR1D	4605.93	0.120026	0.04636	2.58901	0.00962526	0.025115
GSPT1	6294.03	0.120124	0.0399838	3.00431	0.0026618	0.0078795
OBSL1	594.767	0.120165	0.0983227	1.22215	0.221652	0.356478
ERLIN1	588.867	0.120258	0.0995759	1.20771	0.22716	0.363557
METAP1	2309.8	0.120323	0.0590665	2.03708	0.0416424	0.0903931
TOPBP1	4993.96	0.120354	0.043642	2.75776	0.00581985	0.0159663
ENSG00000285053	1775.08	0.12047	0.0712355	1.69115	0.0908086	0.17466
CNPPD1	785.481	0.120499	0.0884509	1.36233	0.173093	0.294674
SNX11	4298.4	0.120536	0.0428822	2.81087	0.00494081	0.0138035
TRAK2	2349.29	0.120572	0.057537	2.09555	0.036122	0.0799366
DMAP1	954.681	0.120688	0.0796734	1.51479	0.129826	0.234429
TTI2	972.162	0.12078	0.085108	1.41914	0.155859	0.271148
CILP2	22.7001	0.120815	0.508964	0.237375	0.812366	0.886864
NAA11	16.9185	0.120858	0.599146	0.201717	0.840138	0.90398
CYP4F11	22.6802	0.120988	0.478607	0.252793	0.800428	0.878977
UBQLN4	2421.65	0.120993	0.0534446	2.2639	0.0235802	0.0552623
MON1A	283.844	0.121006	0.143122	0.845474	0.397846	0.555045
SETD4	705.622	0.121044	0.0902055	1.34187	0.179638	0.303265
CLCN5	1062.74	0.121102	0.0801521	1.5109	0.130815	0.235913
S100A11	19130.7	0.121195	0.0394496	3.07214	0.00212531	0.00642666
FKBPL	219.695	0.121219	0.156773	0.773214	0.439396	0.59447
CLIC6	421.259	0.12133	0.129062	0.940092	0.34717	0.502161
TESMIN	261.241	0.121339	0.141403	0.858107	0.390833	0.547239
CNIH1	3985.15	0.12134	0.0559027	2.17056	0.0299645	0.0678207
CCDC47	5091.62	0.121379	0.0446517	2.71834	0.00656104	0.0177706
PARN	2276.66	0.121392	0.0544037	2.23132	0.0256601	0.0594122
C2CD3	1632.62	0.121407	0.067508	1.79841	0.0721124	0.144147
CKLF-CMTM1	58.9925	0.121448	0.302831	0.401043	0.688388	0.80308
GSTZ1	238.389	0.121475	0.151364	0.802531	0.422246	0.579105
RRP1B	2487.18	0.121505	0.0575605	2.11092	0.0347795	0.0773369
HSPA1A	2734.06	0.121566	0.0519562	2.33977	0.0192956	0.0463066
MTAP	119.118	0.121621	0.229405	0.53016	0.596001	0.73203
C19orf12	1119.23	0.121815	0.0827974	1.47124	0.141226	0.250577
CEP76	422.918	0.121859	0.127472	0.955968	0.339088	0.493698
TMEM42	150.295	0.121873	0.18762	0.649572	0.515969	0.6651
MTRR	2942.4	0.121888	0.0601397	2.02675	0.0426879	0.0923005
STRN	1891.69	0.121897	0.0587559	2.07464	0.0380198	0.083579
KATNAL2	188.442	0.121904	0.189862	0.642066	0.52083	0.669235
JMY	455.374	0.121943	0.115162	1.05888	0.289655	0.439801
WDR74	1390.65	0.121969	0.072172	1.68998	0.0910323	0.174989
TBXAS1	2113.23	0.121984	0.0569086	2.1435	0.0320731	0.0720528
CLOCK	2193.32	0.122003	0.069322	1.75995	0.0784169	0.154552
STX5	1827.48	0.12212	0.0654923	1.86464	0.0622315	0.12689
STIP1	15281.4	0.122131	0.0406271	3.00615	0.00264581	0.00784198
CMC2	1193.5	0.122175	0.0780229	1.56589	0.117375	0.215707
ADSS2	2577.77	0.122177	0.0520126	2.34899	0.0188244	0.0452806
TRAPPC11	6146.92	0.122196	0.0376981	3.24144	0.00118929	0.00378526
MIX23	860.987	0.122241	0.080954	1.51001	0.131041	0.23617
HLA-A	81524.4	0.122255	0.0297465	4.10988	3.95866e-05	0.000161967
RBL1	1661.9	0.122358	0.0645102	1.89673	0.0578633	0.119314
LACTB	5627.8	0.122373	0.0420818	2.90799	0.00363765	0.0104658
CRY1	623.41	0.12243	0.0973518	1.2576	0.208537	0.340248
FCGR1A	9135.06	0.122435	0.0371034	3.29983	0.000967441	0.00313568
ZCCHC8	1985.48	0.122443	0.0592442	2.06675	0.0387576	0.0849646
ALG5	2179.03	0.122456	0.0578674	2.11614	0.0343327	0.0764562
MICOS13	571.951	0.122485	0.106152	1.15387	0.248555	0.390345
HNRNPF	4770.39	0.122487	0.0542157	2.25926	0.0238674	0.055833
ENSG00000159239	59.8176	0.122515	0.300077	0.408277	0.68307	0.799193
OSTM1	9194.11	0.122559	0.0382202	3.20665	0.0013429	0.00422952
SLC35A2	811.926	0.122572	0.100027	1.22538	0.220432	0.355152
TPCN2	1160.18	0.122627	0.0770052	1.59245	0.111284	0.206619
CHP1	4320.7	0.122673	0.0498685	2.45992	0.0138969	0.0347213
MYLK2	10.6082	0.122697	0.78417	0.156467	0.875665	0.927415
ZNF774	125.523	0.122747	0.248099	0.494748	0.620778	0.750696
BCCIP	1905.05	0.122753	0.0617335	1.98844	0.0467628	0.0997337
SLC25A39	1863.16	0.122953	0.0628329	1.95683	0.0503674	0.106396
TTC31	575.741	0.122972	0.117805	1.04386	0.296548	0.447872
MYOT	51.3304	0.123009	0.315404	0.390005	0.696533	0.808894
TUBA3C	4.63506	0.123081	1.11704	0.110185	0.912263	0.949273
CREB3	1831.2	0.123098	0.0592412	2.07791	0.0377178	0.0829812
ZNF765	1031.9	0.123203	0.0810745	1.51962	0.128606	0.232689
SPC25	519.466	0.123265	0.103293	1.19336	0.232729	0.370785
CRYM	1.01848	0.123438	2.34553	0.0526267	0.958029	NA
CCNL1	8588.12	0.123451	0.0419542	2.94253	0.00325546	0.00946798
NCBP1	4460.77	0.123474	0.048812	2.52958	0.0114198	0.0292005
TDRKH	449.388	0.123539	0.112295	1.10013	0.271274	0.417993
WASH6P	1040.71	0.123732	0.0887376	1.39436	0.163209	0.281105
ISYNA1	35.967	0.12381	0.463735	0.266984	0.789482	0.871223
RAD51C	1038.46	0.123836	0.0820706	1.50889	0.131327	0.23653
RYR1	80.2585	0.123877	0.273462	0.452996	0.650552	0.773567
SRRM1	8404.66	0.123878	0.0395923	3.12883	0.00175504	0.0054075
NAA35	1597.51	0.123961	0.0654175	1.89492	0.0581025	0.119674
BRD9	1855.56	0.124028	0.0647351	1.91594	0.0553733	0.115081
ZNF350	858.866	0.124219	0.0855627	1.45179	0.146561	0.258002
STRN3	1643.64	0.124223	0.0653782	1.90007	0.0574238	0.118585
POLE3	2738.92	0.124336	0.0625102	1.98905	0.0466953	0.0996795
KRBOX4	620.453	0.124363	0.101949	1.21985	0.222521	0.35758
TBC1D5	5518.01	0.124393	0.0489077	2.54343	0.010977	0.0281899
ABCB8	425.989	0.124503	0.125125	0.995026	0.319724	0.4731
RTL8A	339.665	0.124513	0.124954	0.996466	0.319024	0.472528
SLC38A7	1311.26	0.124564	0.0859737	1.44886	0.147377	0.259218
SELENOS	2288.28	0.124579	0.0602506	2.06768	0.0386699	0.084806
ANAPC5	4745.83	0.124626	0.0417691	2.98369	0.00284791	0.00838409
RNF103-CHMP3	16.8635	0.124643	0.640785	0.194516	0.845772	0.907688
BAIAP2	379.132	0.124689	0.149141	0.836051	0.403126	0.560526
DNAJC8	9677.95	0.124692	0.0405828	3.07252	0.00212258	0.00642075
RNF149	4160.1	0.124718	0.0432387	2.88441	0.00392145	0.0111931
SCARB1	3090.56	0.124754	0.0488476	2.55394	0.0106512	0.0274701
PFAS	517.952	0.124922	0.125904	0.992204	0.321098	0.474555
ASAP1	9005.66	0.124999	0.0339547	3.68133	0.000232016	0.000839763
PRDX4	2419.44	0.125044	0.0566513	2.20726	0.0272957	0.0626692
DGKD	1238.16	0.125065	0.0959982	1.30278	0.192649	0.320021
TNKS	4233.38	0.125143	0.0452162	2.76766	0.005646	0.0155459
HOOK1	14.4745	0.125146	0.669503	0.186924	0.85172	0.912656
CEBPG	5056.79	0.125177	0.0414598	3.01925	0.00253405	0.00753765
GFER	693.012	0.125219	0.0983589	1.27308	0.202989	0.333031
PHLDB3	260.445	0.125227	0.182069	0.687804	0.491576	0.643351
NOP56	3567.57	0.125238	0.0464685	2.69512	0.00703643	0.0189377
FBH1	1456.56	0.125309	0.0644873	1.94315	0.0519975	0.109297
GDNF	16.482	0.125445	0.577915	0.217065	0.828158	0.896854
TMEM63A	3378.59	0.12545	0.0488498	2.56808	0.0102264	0.0264877
SMG6	445.927	0.125793	0.133126	0.944914	0.344703	0.499869
HEPACAM	19.691	0.125798	0.51246	0.245478	0.806086	0.883087
COG8	1040.73	0.125916	0.0831558	1.51422	0.129971	0.234544
RBKS	49.1945	0.126016	0.366996	0.343372	0.731319	0.83142
PROM2	18.1456	0.126063	0.522644	0.241202	0.809399	0.885313
DCBLD1	638.802	0.126111	0.0975697	1.29252	0.196176	0.324677
AAMP	2134.12	0.126152	0.0548087	2.30168	0.0213533	0.0506732
USP24	4019.51	0.126165	0.0431545	2.92357	0.00346043	0.00999406
NUDC	4478.73	0.126302	0.04638	2.7232	0.00646532	0.0175285
IRF3	2029.69	0.126431	0.0598861	2.11119	0.0347563	0.0772957
CYP4A22	51.2093	0.126461	0.321076	0.393865	0.693681	0.807306
IGDCC4	89.7486	0.12654	0.269943	0.468765	0.639237	0.766042
SHMT1	192.852	0.126566	0.171451	0.738207	0.460389	0.614061
TOMT	1.6948	0.126577	2.28454	0.0554058	0.955815	NA
GALNT16	17.6536	0.126626	0.537821	0.235443	0.813865	0.887866
TIMM8B	1256.79	0.12668	0.0776335	1.63177	0.102728	0.193653
MLLT1	2571.74	0.126683	0.0587766	2.15533	0.0311364	0.0701382
MRPL41	1033.61	0.126705	0.0788404	1.6071	0.108032	0.201618
OTX1	2515.2	0.126865	0.0570519	2.22367	0.0261705	0.0604286
PTCD3	2763.41	0.12694	0.0588349	2.15756	0.030962	0.0698022
OR5H14	11.2124	0.126954	0.709283	0.17899	0.857946	0.917249
TRPC1	42.3159	0.126955	0.348367	0.364428	0.715539	0.820506
SAP30	949.923	0.127115	0.0805469	1.57815	0.114531	0.211441
PCNP	7611.53	0.127146	0.0386191	3.2923	0.000993713	0.00321328
CGGBP1	6636.95	0.127223	0.0432714	2.94012	0.00328081	0.00953337
ARFGEF2	5423.99	0.127278	0.0407681	3.122	0.00179628	0.00552024
GOLGA8A	2811.26	0.127302	0.220553	0.577193	0.563809	0.705293
RBFA	307	0.127326	0.151456	0.840679	0.400528	0.557614
FASTK	1228.73	0.127377	0.0734687	1.73376	0.0829603	0.162122
ZNF98	195.655	0.127401	0.197026	0.646618	0.517879	0.666528
RAB28	1043.25	0.127404	0.0944796	1.34848	0.177504	0.300517
DAPL1	67.8811	0.127416	0.276238	0.461253	0.644617	0.769923
DNM2	7408.22	0.127491	0.0372208	3.42525	0.000614224	0.00206588
PCDHB1	89.776	0.127565	0.241802	0.527559	0.597806	0.733417
ARMCX4	225.057	0.127627	0.176443	0.723336	0.469474	0.622825
METTL14	1664.27	0.127691	0.0736445	1.73388	0.0829393	0.162117
ZNF384	1279.01	0.127723	0.0891916	1.43201	0.152142	0.26583
SLC26A9	6.42895	0.127729	0.911363	0.140152	0.88854	0.935442
VPS41	4025.45	0.127752	0.0494826	2.58177	0.00982959	0.0255729
MPND	260.499	0.127785	0.161256	0.792437	0.428106	0.584144
ASB2	138.371	0.12781	0.213459	0.598756	0.549336	0.693302
SHC1	5148.54	0.127848	0.0415958	3.07357	0.00211517	0.00640183
UBTF	3459.69	0.127952	0.0515195	2.48356	0.0130075	0.032706
DDTL	155.666	0.127983	0.205955	0.621412	0.534329	0.680312
SPEN	8634.3	0.128011	0.0411217	3.11298	0.00185208	0.00567397
ADAT1	1586.43	0.128147	0.0921331	1.39089	0.164259	0.282387
NEDD8	4756.39	0.128192	0.0468744	2.73479	0.00624203	0.0169786
FOXD4L1	39.766	0.128195	0.36817	0.348195	0.727694	0.82923
MYL12A	27242.7	0.128254	0.0376424	3.40716	0.000656424	0.00219918
FAM78A	1659.72	0.128278	0.063757	2.01198	0.0442224	0.0951595
GTSF1	2211.19	0.128343	0.0595701	2.15449	0.0312019	0.0702667
KCNK5	179.839	0.128401	0.179411	0.715679	0.474189	0.627576
HEATR1	5245.64	0.128458	0.0421077	3.0507	0.00228312	0.00685515
CZIB	1319.03	0.128468	0.0669162	1.91983	0.0548789	0.114211
GDF9	8.94358	0.128502	0.76061	0.168946	0.865839	0.92201
KATNAL1	236.75	0.128504	0.165062	0.778522	0.436261	0.591628
STRAP	3799.78	0.128511	0.0455595	2.82072	0.00479161	0.0134387
CREB3L4	151.714	0.128597	0.191716	0.670769	0.502368	0.653354
THAP3	590.59	0.128617	0.104706	1.22837	0.219307	0.35379
EMC9	337.596	0.128632	0.126867	1.01392	0.310622	0.463392
PIAS2	889.674	0.128633	0.114501	1.12342	0.261258	0.406067
ZAR1L	4.98432	0.128647	1.00408	0.128124	0.898051	0.940871
COMTD1	14.3318	0.128732	0.626664	0.205424	0.837241	0.90215
ALAD	1642.07	0.128748	0.0622693	2.06759	0.0386783	0.0848133
MUL1	1143.08	0.128877	0.0735568	1.75207	0.0797611	0.156736
NR1H2	1972.16	0.128892	0.0583586	2.20862	0.0272013	0.0625042
RER1	5172.3	0.128985	0.0538318	2.39608	0.0165717	0.04046
ENSG00000268434	16.0521	0.129033	0.57937	0.222712	0.82376	0.894009
CTU2	406.771	0.129045	0.128717	1.00255	0.316079	0.469255
DACH1	3.80113	0.129055	1.16734	0.110555	0.91197	0.949087
SSBP2	511.79	0.129093	0.109913	1.17451	0.240192	0.380016
C7orf25	252.65	0.129132	0.21599	0.597864	0.549931	0.693736
IGSF5	52.8622	0.129155	0.33166	0.38942	0.696966	0.80922
EPB41L5	186.133	0.129165	0.188412	0.685545	0.493	0.644504
STIM2	1402.7	0.129217	0.0731467	1.76655	0.0773043	0.152777
MPHOSPH10	3136.08	0.129255	0.0576476	2.24215	0.0249514	0.0580091
HSD17B10	1697.78	0.129316	0.0687147	1.88193	0.0598454	0.122697
POLR1B	1657.42	0.129334	0.0704388	1.83612	0.0663397	0.134043
NAAA	940.355	0.129422	0.0883396	1.46505	0.142906	0.252721
TRMO	633.119	0.129432	0.0967037	1.33844	0.180752	0.304526
USP18	13343.7	0.129457	0.0342863	3.77575	0.000159528	0.000593579
ATP5MJ	3010.88	0.129473	0.0522331	2.47874	0.0131846	0.033091
MTERF3	1732.5	0.129551	0.059615	2.17312	0.029771	0.0674563
SLC33A1	3435.9	0.129782	0.052027	2.49451	0.012613	0.0318637
ENSG00000272772	5483.6	0.129815	0.0462689	2.80567	0.00502118	0.0140044
CLTA	7601.67	0.130252	0.0371875	3.50258	0.000460779	0.00158446
FXYD5	2107.39	0.130375	0.056417	2.31091	0.0208378	0.0495918
OS9	27279.4	0.130479	0.0307774	4.23943	2.24083e-05	9.53748e-05
FADD	1165.45	0.130488	0.0736149	1.77257	0.0762994	0.150916
CNGB1	35.1468	0.130568	0.537349	0.242984	0.808017	0.884361
EIF3M	9968.6	0.130574	0.0341292	3.82587	0.000130312	0.000490927
ERI1	1618.15	0.130655	0.0947867	1.37841	0.168076	0.28752
ENSG00000267740	14.6838	0.130698	0.624291	0.209355	0.834171	0.899911
PCID2	1048.84	0.130709	0.0769692	1.6982	0.0894695	0.172545
SNED1	84.7469	0.130722	0.273716	0.477582	0.632947	0.760812
RMDN1	2440.03	0.130738	0.0608801	2.14747	0.031756	0.0713885
TXLNA	5794.15	0.130759	0.0401595	3.25599	0.00112999	0.00361382
ARMCX1	1821.91	0.130799	0.0605055	2.16176	0.0306364	0.0691622
TUSC2	1201.89	0.130818	0.0734032	1.78218	0.0747192	0.148552
HSPA1L	129.846	0.130831	0.213429	0.612996	0.539879	0.685328
CBX2	167.564	0.130862	0.182807	0.715846	0.474086	0.627489
CPN2	41.6871	0.130902	0.35479	0.368957	0.71216	0.818384
MIGA1	900.834	0.131005	0.0830636	1.57717	0.114757	0.211787
PRMT3	738.753	0.131009	0.0930569	1.40784	0.159179	0.275422
RNASE10	3.79036	0.131047	1.28544	0.101948	0.918798	0.952847
PCGF1	738.037	0.131077	0.0883839	1.48304	0.138064	0.246231
ELF2	2210.57	0.131078	0.0583076	2.24804	0.0245739	0.0572759
NISCH	2669.72	0.131133	0.0546854	2.39795	0.016487	0.0403125
HP1BP3	8058.1	0.131185	0.0580543	2.2597	0.0238399	0.0557923
FASTKD1	2393.6	0.131214	0.0601512	2.1814	0.029154	0.0662663
NEK3	437.612	0.131345	0.125579	1.04592	0.2956	0.446765
FYTTD1	7338.34	0.131383	0.0455138	2.88667	0.00389341	0.0111303
LDLR	9966.23	0.131407	0.0338235	3.88509	0.000102293	0.000391594
STRN4	3462.65	0.131425	0.0493533	2.66294	0.00774614	0.020627
TMCO3	852.077	0.131442	0.106797	1.23077	0.21841	0.352869
TOMM22	3121.26	0.131574	0.0519629	2.53208	0.0113387	0.029011
UTP20	1120.41	0.131575	0.0739618	1.77896	0.0752468	0.149368
MS4A2	8.43239	0.131588	0.862626	0.152543	0.878759	0.929031
NLRC3	33.6552	0.1316	0.411925	0.319474	0.749367	0.843444
GINM1	1955.87	0.131611	0.0573235	2.29593	0.0216801	0.0513314
RLIM	7506.92	0.131654	0.0387884	3.39415	0.000688417	0.00229772
N4BP1	8207.12	0.131683	0.0481033	2.7375	0.00619076	0.0168723
GTPBP6	619.302	0.131747	0.0985216	1.33724	0.181145	0.305126
GAS7	5025.28	0.13178	0.0479305	2.74939	0.00597054	0.0163527
SLC10A4	599.649	0.131933	0.100794	1.30893	0.190557	0.317467
NPIPB4	155.648	0.131951	0.203719	0.647708	0.517174	0.666188
FAM177A1	1433.81	0.131971	0.0841934	1.56747	0.117005	0.215146
GOLIM4	3570.29	0.131978	0.0472872	2.791	0.0052546	0.014582
ANKRD37	186.035	0.132024	0.18281	0.722194	0.470175	0.623629
PRAF2	148.409	0.13204	0.211472	0.624386	0.532374	0.678396
RNF32	130.467	0.13204	0.210275	0.62794	0.530043	0.676413
DFFB	267.392	0.132176	0.142979	0.924441	0.355257	0.510476
MRPL37	5053.48	0.132222	0.0439341	3.00956	0.00261628	0.00776416
CDYL	1602.61	0.13224	0.062302	2.12256	0.0337906	0.0754277
RTN4RL1	8.15232	0.132346	0.804699	0.164467	0.869364	0.923662
TSR3	749.765	0.132487	0.087332	1.51705	0.129253	0.233553
DDX3X	20974.9	0.132621	0.0314951	4.21085	2.54412e-05	0.000107429
TMEM98	10.2332	0.132628	0.749142	0.17704	0.859477	0.917967
LRP10	5464.12	0.132666	0.0484991	2.73543	0.00622985	0.016951
SNX4	3201.74	0.13267	0.0503231	2.63637	0.00837992	0.02213
KIF1B	2001.63	0.132718	0.0585605	2.26633	0.023431	0.0549515
PDCD11	1978.24	0.132842	0.0579948	2.29059	0.0219872	0.0519695
DDX5	37120.2	0.132884	0.0445354	2.98379	0.00284704	0.00838409
ATP5MF	5615.09	0.132891	0.0475391	2.79541	0.00518336	0.0144084
CFHR1	38.1066	0.132934	0.398478	0.333604	0.738678	0.836577
ORMDL2	1354.52	0.132999	0.0798828	1.66493	0.0959265	0.182956
TIMM50	1533.03	0.13306	0.0706862	1.88241	0.0597809	0.122613
COX7A1	3.57591	0.133098	1.2129	0.109736	0.912619	0.949342
MED7	693.226	0.133113	0.101483	1.31167	0.18963	0.316272
UTP25	1404.33	0.133146	0.0713068	1.86723	0.06187	0.126243
OR2AG1	13.0759	0.133218	0.632508	0.210619	0.833185	0.899638
ATXN1	804.651	0.133311	0.0946278	1.40879	0.158896	0.27507
DKC1	3716.54	0.133314	0.0471709	2.82619	0.00471058	0.0132383
RBBP7	4122.07	0.133331	0.0468739	2.84445	0.00444877	0.012586
RSPH9	56.8328	0.133331	0.302307	0.441047	0.659179	0.780703
TMEM203	1965.09	0.133341	0.0607852	2.19365	0.0282609	0.0645724
CDC34	913.845	0.133358	0.0817961	1.63037	0.103023	0.194016
PAK1IP1	767.592	0.133387	0.0853044	1.56366	0.117898	0.216429
FAAP20	562.867	0.133392	0.103237	1.2921	0.196323	0.324855
PRR19	26.0583	0.133426	0.474853	0.280983	0.778723	0.864062
SLC48A1	439.243	0.133434	0.120567	1.10672	0.268414	0.414896
SLC25A18	66.0131	0.133444	0.318639	0.418795	0.675366	0.793915
ATP2C1	6829.04	0.13349	0.0464195	2.87574	0.00403083	0.0114895
ARMH3	1235.98	0.133501	0.0787579	1.69508	0.0900596	0.173496
C1orf185	2.79834	0.133516	1.43493	0.093047	0.925866	0.95659
VCPKMT	337.012	0.133564	0.126907	1.05246	0.29259	0.443184
DNAAF4	32.5142	0.133626	0.399754	0.334271	0.738175	0.836162
EPS8L2	21.8219	0.133647	0.509317	0.262404	0.79301	0.873606
FEM1B	5995.71	0.133674	0.0415775	3.21506	0.00130416	0.00411376
TEX10	1286.44	0.133696	0.0697235	1.91752	0.0551721	0.11472
ENSG00000262304	19.7993	0.133762	0.616846	0.216849	0.828326	0.896854
HDAC1	7346.43	0.13381	0.0366843	3.6476	0.000264703	0.000950195
RWDD4	2198.35	0.133942	0.0755286	1.77339	0.0761639	0.150773
LUC7L	1254.75	0.133956	0.0714724	1.87423	0.0608985	0.124644
POLR3K	662.392	0.133997	0.090481	1.48094	0.138622	0.246974
NKAIN1	413.396	0.134092	0.119276	1.12422	0.26092	0.405694
PPAT	962.432	0.134153	0.0780241	1.71938	0.0855443	0.166289
TCEANC	186.086	0.134251	0.176733	0.759627	0.447477	0.602262
MNT	617.665	0.134346	0.0972505	1.38144	0.167144	0.286338
DHX16	1163.39	0.134429	0.0761579	1.76513	0.0775412	0.153081
PNPLA2	1577.43	0.134524	0.0618724	2.17421	0.0296894	0.0672989
GOLGA1	994.591	0.13458	0.0799114	1.68411	0.0921605	0.17683
ERICH1	1131.58	0.134582	0.0758835	1.77354	0.0761397	0.150759
NLK	1712.19	0.134651	0.0640143	2.10346	0.0354257	0.078595
ZNF780B	946.613	0.134759	0.0928109	1.45197	0.14651	0.257938
GRIPAP1	4584.36	0.134759	0.0420889	3.20178	0.00136581	0.00429355
ABCD3	2134.41	0.134776	0.0558106	2.41488	0.0157406	0.0387215
RERE	1056.19	0.134795	0.0864086	1.55997	0.118768	0.217785
NUDT6	100.961	0.134829	0.265148	0.508506	0.611099	0.743452
RNF44	946.177	0.134912	0.0813856	1.65768	0.0973812	0.185326
UBE2R2	6498	0.135024	0.0417075	3.23741	0.00120619	0.00383243
TEX261	2716.84	0.135072	0.0605999	2.22891	0.0258201	0.0597442
RB1CC1	4020.11	0.1351	0.0471946	2.86262	0.0042015	0.0119349
PPP1CA	4238.82	0.135103	0.0447483	3.01918	0.00253461	0.00753798
FLAD1	1899.55	0.135178	0.0618442	2.18579	0.0288312	0.0656619
FN3KRP	869.486	0.135219	0.0841308	1.60724	0.108001	0.201606
L1CAM	296.053	0.135244	0.168596	0.80218	0.422449	0.579335
FBXW4	322.691	0.135357	0.13013	1.04017	0.298262	0.449928
STXBP3	6004.08	0.135528	0.0380902	3.55808	0.000373582	0.00130876
REPIN1	2763.36	0.135555	0.0612964	2.21147	0.0270033	0.0621395
UMPS	1698.86	0.135558	0.0666254	2.03463	0.0418879	0.0908429
CGAS	5350.57	0.135566	0.0410793	3.30009	0.000966529	0.00313395
POLR2J	2800.28	0.135763	0.0546985	2.48202	0.013064	0.0328109
KCNK3	22.2376	0.135765	0.517858	0.262167	0.793193	0.873691
SNRPA	2967.42	0.135776	0.0516274	2.62992	0.0085405	0.0225325
ADD1	5911.56	0.135812	0.0388813	3.49298	0.000477668	0.00163846
ELMO3	110.478	0.135864	0.221633	0.613013	0.539868	0.685328
PSMB5	2932.88	0.135933	0.0521851	2.60483	0.00919201	0.0240867
H2BC12L	0.716352	0.135953	2.8908	0.0470296	0.96249	NA
UBL5	4673.97	0.136047	0.0563412	2.41469	0.0157484	0.0387349
SPACA9	28.5699	0.136075	0.439117	0.309884	0.75665	0.848653
SLC4A4	30.6853	0.136111	0.453761	0.299962	0.764206	0.853317
TYW5	897.39	0.136131	0.0790236	1.72266	0.0849498	0.165385
MAPK7	595.514	0.136179	0.115725	1.17675	0.239294	0.378956
SLC30A6	2141.14	0.136242	0.0563304	2.41863	0.0155793	0.0384101
ATG5	4807.13	0.136341	0.043736	3.11736	0.00182479	0.0056006
REV1	1680.62	0.136346	0.0701206	1.94445	0.0518417	0.109025
SAP30L	906.104	0.136362	0.0996433	1.3685	0.171154	0.292032
ZNF808	585.506	0.136363	0.101964	1.33737	0.181102	0.305084
ENG	8999.65	0.136479	0.0362561	3.76431	0.000167012	0.000619068
PET100	1185.88	0.13652	0.0729536	1.87133	0.0612997	0.125341
DDA1	2090.74	0.136529	0.0658621	2.07296	0.0381764	0.083879
USP31	896.517	0.136536	0.0853575	1.59957	0.109693	0.204099
GREB1	89.7783	0.13664	0.271584	0.503123	0.614878	0.746179
ZNF570	340.792	0.136678	0.155521	0.878841	0.379487	0.536102
ZNF771	81.9358	0.136708	0.271058	0.504348	0.614017	0.745563
TFB2M	1257.11	0.136717	0.0745873	1.83297	0.0668065	0.13484
IPPK	1079.63	0.136832	0.0731296	1.87108	0.0613335	0.125379
OR6Y1	73.5156	0.136842	0.266702	0.513091	0.607887	0.741048
CUL7	1577.96	0.136969	0.0839875	1.63083	0.102927	0.193879
CORO1C	17326.6	0.137032	0.0346136	3.95891	7.5293e-05	0.000294413
HSPA14	682.671	0.137049	0.0935121	1.46557	0.142765	0.252606
PBX2	6686.87	0.137123	0.0434366	3.15685	0.00159483	0.0049488
TFAP2E	175.585	0.137156	0.172864	0.793437	0.427523	0.583569
CENPK	593.329	0.137171	0.111487	1.23038	0.218556	0.352987
DTHD1	0.805937	0.137224	2.5651	0.0534964	0.957336	NA
TECRL	62.7947	0.137228	0.298868	0.459158	0.646121	0.770434
SLC27A4	557.048	0.137244	0.11268	1.218	0.223223	0.358604
PRPSAP1	1034.89	0.137293	0.0774489	1.7727	0.0762791	0.150894
WASHC4	10337.8	0.137396	0.0433896	3.16658	0.00154245	0.00479794
CALR	92853.8	0.1374	0.0311046	4.41736	9.99146e-06	4.47043e-05
ZFAND5	13264.3	0.137478	0.0331108	4.15205	3.29514e-05	0.000136673
POLR3H	1044.86	0.137582	0.0769045	1.789	0.0736147	0.146673
GLS2	4.0037	0.137596	1.23521	0.111395	0.911303	0.948691
MARCHF2	603.265	0.137744	0.0984823	1.39867	0.161913	0.279221
DOK2	4111.97	0.137772	0.0477605	2.88465	0.00391853	0.0111871
CFAP92	87.8215	0.137992	0.318345	0.433466	0.664676	0.785019
RBSN	1347.46	0.138052	0.087035	1.58617	0.112701	0.208689
PM20D2	974.748	0.138074	0.0784887	1.75916	0.0785499	0.154741
LRRC8A	1599.9	0.138214	0.0614259	2.25009	0.0244432	0.0570274
TMEM14B	1778.01	0.13823	0.0610692	2.2635	0.023605	0.0553031
MATCAP1	566.749	0.138282	0.107135	1.29072	0.1968	0.325353
MSL1	4472.21	0.138289	0.0454501	3.04266	0.00234495	0.00702806
ACHE	21.0366	0.138323	0.499357	0.277001	0.781779	0.866179
ZNF311	85.8625	0.138417	0.249625	0.554499	0.579237	0.718365
MIA3	8836.56	0.138498	0.0389803	3.55303	0.000380823	0.00133132
DYRK2	2056.41	0.138563	0.0552919	2.50603	0.0122094	0.0309763
NT5DC3	236.739	0.138634	0.161154	0.860257	0.389647	0.546113
KXD1	3041.24	0.138698	0.0506706	2.73725	0.00619547	0.0168778
SAR1B	2637.28	0.138706	0.0547402	2.5339	0.0112802	0.0288837
MKRN3	255.596	0.138804	0.148933	0.931986	0.351344	0.506124
PPOX	104.096	0.138997	0.2572	0.540424	0.588905	0.725864
FIZ1	446.316	0.139118	0.109259	1.27328	0.202917	0.333031
ZCRB1	3039.41	0.139148	0.0538897	2.58209	0.00982052	0.0255561
KAT7	2929.25	0.139233	0.0490056	2.84116	0.00449498	0.0127055
SLC25A34	65.9539	0.139275	0.277216	0.502405	0.615383	0.746455
CEP15	594.997	0.139435	0.105178	1.32571	0.184936	0.310284
PLEKHM1	2315.58	0.139466	0.0568204	2.45451	0.0141078	0.0352099
EPN3	4.33593	0.13951	1.08831	0.128189	0.898	0.940871
ENSG00000283782	1407.13	0.139753	0.0671836	2.08016	0.0375109	0.0826244
TIMM10	495.304	0.139868	0.109265	1.28008	0.200518	0.329792
UQCRQ	3029.79	0.139898	0.0583335	2.39824	0.0164741	0.0402869
PSMC2	8992.62	0.140016	0.0457643	3.0595	0.00221707	0.00667736
TEF	838.64	0.140017	0.0852422	1.64258	0.100469	0.19013
TGFBR2	2443.7	0.140113	0.0590388	2.37323	0.0176332	0.0428061
NUP153	3322.65	0.140274	0.0479953	2.92266	0.0034706	0.01002
CRLF1	6.60741	0.140276	0.893904	0.156925	0.875304	0.927328
ZNF286A	589.477	0.140301	0.148739	0.94327	0.345543	0.500418
RHCG	5.3578	0.140389	0.957902	0.146559	0.88348	0.932326
TUBA3D	5.90516	0.140391	0.946014	0.148402	0.882025	0.931421
PCP2	37.5562	0.140466	0.37881	0.370808	0.71078	0.81769
ARHGAP42	303.589	0.140535	0.178783	0.786066	0.431829	0.587441
ENSG00000264187	15.1587	0.140594	0.586328	0.239787	0.810495	0.885753
HSPA4	17449.9	0.140624	0.0375464	3.74534	0.000180151	0.000664948
WDR20	1178.53	0.140636	0.0818876	1.71743	0.0859014	0.166827
RPRD1A	3808.56	0.140719	0.0514886	2.73301	0.00627591	0.0170568
CYB5D2	104.547	0.140725	0.235356	0.597924	0.549891	0.693736
COPS5	4462.01	0.14076	0.0436028	3.22823	0.00124558	0.00394247
FOSB	47.7069	0.140807	0.348838	0.403646	0.686473	0.80169
SLC1A6	29.0289	0.140902	0.416383	0.338395	0.735065	0.83368
BRPF1	2634.97	0.140973	0.0531029	2.6547	0.00793781	0.0210893
CARF	372.23	0.141028	0.146439	0.963046	0.335525	0.489842
CBFA2T2	1007.92	0.141056	0.0811522	1.73816	0.0821821	0.160865
GTF3C2	3155.89	0.141141	0.0571989	2.46755	0.0136041	0.0340307
B3GAT3	1141.43	0.141216	0.0707179	1.99689	0.0458371	0.0982012
ANKH	277.895	0.141335	0.149864	0.943091	0.345634	0.500506
IFI27L1	403.384	0.141478	0.123607	1.14458	0.252384	0.395422
GALNTL6	13.6507	0.141495	0.642412	0.220256	0.825671	0.895498
NUFIP1	526.382	0.141518	0.11578	1.22231	0.221592	0.356478
CD14	9973.6	0.141581	0.0381483	3.71134	0.000206164	0.000754088
SPTA1	585.239	0.141912	0.103242	1.37456	0.169268	0.28929
TOMM6	8034.33	0.142035	0.0478065	2.97103	0.00296802	0.00870219
NDUFA8	1657.42	0.142051	0.0625168	2.2722	0.0230744	0.0541994
COX7C	5753.79	0.142059	0.0569248	2.49555	0.0125763	0.0317904
PATE4	25.6595	0.14207	0.455847	0.311662	0.755297	0.847704
MOCS3	518.822	0.142081	0.103871	1.36786	0.171356	0.292347
PIP4K2B	3495.55	0.142115	0.0481559	2.95114	0.00316604	0.00923218
SMPD4	2215.54	0.142164	0.0547026	2.59885	0.00935361	0.0244709
UCKL1	511.382	0.142215	0.113157	1.2568	0.208825	0.340618
TBC1D25	436.302	0.142366	0.130014	1.095	0.273516	0.420791
RPL39	20726.2	0.142388	0.0446527	3.18879	0.00142871	0.00447518
DMAC1	586.005	0.142406	0.0971565	1.46573	0.142721	0.252554
VAPA	7637.44	0.142525	0.0412877	3.45198	0.000556481	0.00188897
RAB4B	1485.35	0.142529	0.0660963	2.15638	0.0310538	0.0699806
UBE2Q1	11918.8	0.142573	0.0343209	4.15411	3.26559e-05	0.000135549
MARCHF7	8752.42	0.142617	0.0432429	3.29804	0.000973635	0.00315391
SPSB1	545.281	0.142625	0.102242	1.39498	0.16302	0.280839
PCYT1A	3381.89	0.142653	0.0559038	2.55175	0.0107183	0.0276195
URI1	2350.41	0.14266	0.0673292	2.11884	0.0341039	0.0760386
MAB21L4	12.7807	0.142712	0.63559	0.224535	0.822341	0.893229
MRPL45	1694.99	0.142719	0.0625979	2.27993	0.0226116	0.0532481
ANKHD1	8311.99	0.142778	0.0384065	3.71756	0.000201156	0.000736743
ARHGEF16	13.2602	0.142789	0.624923	0.228491	0.819265	0.891446
DERL3	43.9012	0.142927	0.352819	0.4051	0.685404	0.800949
OR51L1	25.7217	0.142996	0.467383	0.305951	0.759642	0.850453
CWC25	1675.76	0.143003	0.0638443	2.23987	0.0250993	0.0582957
RANBP17	85.2713	0.143011	0.259456	0.551195	0.5815	0.720341
LAMTOR3	3136.12	0.14312	0.0546094	2.6208	0.0087724	0.0230827
AAMDC	223.888	0.143132	0.154895	0.924055	0.355458	0.510544
ASCL1	0.715572	0.143302	2.89191	0.0495528	0.960479	NA
UQCC4	801.636	0.143315	0.0869439	1.64836	0.0992781	0.18827
ACD	328.907	0.143352	0.136163	1.0528	0.292434	0.44303
PPP2R5D	2641.15	0.143366	0.0541714	2.64653	0.00813223	0.0215376
ZNF521	1429.95	0.143437	0.0742728	1.93122	0.0534564	0.111811
ACTMAP	623.817	0.143474	0.101305	1.41626	0.156701	0.272412
GGTA1	61.8112	0.143506	0.309889	0.46309	0.6433	0.76912
SLC49A4	108.062	0.143512	0.248246	0.578102	0.563196	0.704852
TDRD6	1087.49	0.14353	0.103273	1.38981	0.164586	0.282891
LRRC8B	1074.3	0.14353	0.0785307	1.82769	0.067596	0.136218
VIPR2	7.60864	0.143532	0.908983	0.157904	0.874533	0.926918
ATXN2	2079.93	0.143569	0.0630606	2.27669	0.0228048	0.0536574
DYNLRB1	4105.15	0.143668	0.049561	2.89881	0.00374583	0.0107528
DNAJC19	790.76	0.143706	0.092575	1.55232	0.120587	0.220584
SH3GLB1	7745.92	0.143851	0.0469926	3.06114	0.00220497	0.00664817
DDX53	5.95387	0.143884	0.929217	0.154844	0.876944	0.92826
ABCF1	4226.72	0.143901	0.0462329	3.11253	0.00185491	0.00568043
RPSA	18571.4	0.144039	0.0424697	3.39157	0.000694942	0.00231671
ZNF865	835.89	0.144118	0.0879443	1.63875	0.101266	0.191358
MRTO4	1834.46	0.144151	0.0611981	2.35548	0.018499	0.0446272
TRAPPC3L	159.191	0.144175	0.20781	0.693785	0.487817	0.640601
DDX47	1821.18	0.144194	0.0642908	2.24284	0.0249073	0.0579309
EXOSC3	2124.63	0.144227	0.0613102	2.35242	0.0186519	0.0449256
MYL6	27511.7	0.144248	0.0367281	3.92744	8.58535e-05	0.00033265
SSR3	8575.97	0.144362	0.0467757	3.08625	0.00202698	0.00615624
ENSG00000285117	4.95492	0.144364	1.03562	0.139398	0.889135	0.935853
ACTR10	2888.97	0.144419	0.0544893	2.65042	0.00803924	0.0213185
CDADC1	374.268	0.144434	0.127609	1.13184	0.2577	0.401854
TPM4	31151.7	0.144525	0.032965	4.38419	1.16418e-05	5.16014e-05
GM2A	4832.79	0.144525	0.0432559	3.34117	0.000834252	0.00274201
POLR3F	647.041	0.144605	0.0994408	1.45419	0.145894	0.257046
MRPS14	1754.43	0.144689	0.0692824	2.0884	0.0367617	0.0811358
KIAA0319L	3788.51	0.1448	0.0474677	3.0505	0.00228463	0.00685845
MGST3	852.514	0.144879	0.0833245	1.73874	0.082081	0.160716
ATIC	2844.29	0.1449	0.0526281	2.75328	0.0059002	0.0161748
SPDYE2	353.384	0.144914	0.13796	1.05041	0.293531	0.444164
TYMS	2418.78	0.144915	0.0522624	2.77284	0.00555693	0.0153236
RHOA	29176.8	0.144991	0.0334608	4.33317	1.46978e-05	6.42036e-05
OR13C5	1.04978	0.1452	2.25567	0.0643711	0.948675	NA
JMJD4	957.521	0.145448	0.0846088	1.71907	0.0856018	0.166362
ING5	810.525	0.145519	0.0931973	1.5614	0.118428	0.217234
TLN1	20311.8	0.145666	0.0310545	4.69067	2.72311e-06	1.30006e-05
ATN1	1614.82	0.145823	0.065482	2.22691	0.0259531	0.0600016
RNF169	2253.35	0.145826	0.0566861	2.57251	0.0100963	0.0261878
ZBTB49	204.478	0.145865	0.211763	0.688811	0.490942	0.642869
ADAMTS2	1618.68	0.145915	0.0646727	2.2562	0.0240582	0.0562318
PRKAR2B	1289.17	0.145937	0.0779403	1.87242	0.0611491	0.125049
NOP16	1233.11	0.146018	0.0750023	1.94684	0.0515538	0.108529
LPAR4	142.914	0.146179	0.216093	0.676461	0.498748	0.649767
TCP1	20584	0.146252	0.0319892	4.57191	4.83292e-06	2.24656e-05
RBM34	5265.68	0.146315	0.0432993	3.37916	0.000727069	0.00241363
PGRMC1	2516.62	0.146324	0.0562606	2.60082	0.00930004	0.0243506
AKT1	6347.02	0.146363	0.0382896	3.82252	0.000132092	0.000497407
SNRPC	5013.83	0.146374	0.0468485	3.12441	0.00178163	0.00548029
ELL2	3545.51	0.146514	0.0609899	2.40226	0.0162942	0.0399058
ZNF391	132.436	0.146594	0.198143	0.739837	0.459399	0.613086
TMEM259	5211.27	0.146841	0.0611077	2.40299	0.0162615	0.0398485
EIF2AK1	8037.89	0.146852	0.0349783	4.19837	2.68849e-05	0.000113295
ZNF607	86.2851	0.146892	0.2628	0.558949	0.576196	0.715663
ATPSCKMT	436.863	0.146919	0.119073	1.23386	0.217257	0.351362
CUEDC1	438.273	0.146933	0.118651	1.23836	0.215582	0.349305
RXFP4	9.92364	0.146934	0.715633	0.20532	0.837322	0.902179
RNF122	210.811	0.147155	0.159825	0.920727	0.357193	0.512681
CDC37L1	925.522	0.147167	0.0877869	1.67641	0.0936578	0.179279
BUD23	2315.07	0.147201	0.0667217	2.2062	0.0273699	0.0628221
CHEK2	915.526	0.147251	0.0870565	1.69144	0.0907535	0.174595
CBX8	328.145	0.147315	0.150933	0.976031	0.329049	0.483023
LYAR	1442.18	0.147328	0.0679731	2.16745	0.0302006	0.068327
BRD8	1890.83	0.147353	0.0601737	2.44879	0.0143336	0.0356836
CTSV	94.6567	0.147366	0.241422	0.610408	0.541592	0.686799
ZNF404	88.4239	0.147377	0.253994	0.580241	0.561752	0.703462
ZNF169	660.917	0.147479	0.106673	1.38254	0.166807	0.285849
IKBKB	5227.59	0.147528	0.0454377	3.24682	0.00116701	0.00372075
DONSON	988.639	0.147943	0.0799363	1.85076	0.0642039	0.130428
GOLGA4	6811.46	0.148026	0.0429097	3.44972	0.000561168	0.00190208
MAZ	4954.78	0.148089	0.0494728	2.99334	0.0027594	0.00814663
TIGD7	408.439	0.148283	0.120735	1.22817	0.219383	0.353841
TIGD6	480.178	0.148461	0.109046	1.36145	0.17337	0.294964
GTPBP4	3043.38	0.148485	0.0492937	3.01224	0.00259324	0.00770129
SOX12	424.462	0.148562	0.11474	1.29477	0.195399	0.323585
ENTPD7	622.838	0.148585	0.110778	1.34128	0.179829	0.303556
TATDN1	1875.1	0.148622	0.0592743	2.50735	0.012164	0.0308845
ATXN7L3	3991.85	0.148674	0.0590716	2.51685	0.011841	0.0301732
PPP1R3A	10.4959	0.148778	0.849119	0.175214	0.860911	0.918767
LDHB	19732.4	0.149001	0.0311155	4.78865	1.67903e-06	8.19274e-06
XPO5	5406.99	0.149015	0.0433611	3.43662	0.000589027	0.00198717
MRPS30	1201.02	0.149065	0.0744943	2.00103	0.0453892	0.0973925
CENPB	1688.17	0.149073	0.0615338	2.42262	0.0154092	0.0380756
GTPBP10	976.724	0.149195	0.101115	1.47549	0.140081	0.248998
RAPGEF2	1767.89	0.149196	0.0599547	2.48848	0.0128291	0.0323505
USP40	1380.86	0.149322	0.0860579	1.73513	0.0827176	0.16176
WBP1L	1736.87	0.149327	0.0597242	2.50028	0.0124096	0.0314025
EDRF1	966.775	0.149397	0.0818464	1.82534	0.06795	0.136848
ZNF480	2262.78	0.149442	0.0763567	1.95716	0.0503291	0.106339
MAP3K7CL	69.1991	0.149486	0.291327	0.513121	0.607866	0.741048
EXOSC10	4151.75	0.149573	0.0474177	3.15437	0.00160848	0.00498928
ENSG00000284989	10.1601	0.149692	0.980583	0.152656	0.878669	0.928996
SNRNP25	786.826	0.149735	0.0932765	1.60528	0.108431	0.202205
ABCC10	1102.68	0.149915	0.100617	1.48996	0.136236	0.243887
BBS7	713.316	0.149982	0.0934267	1.60534	0.108418	0.202203
SMIM47	18.1111	0.150208	0.54452	0.275854	0.78266	0.866519
LRSAM1	602.153	0.150395	0.102465	1.46777	0.142167	0.251842
TIMM8A	426.193	0.150509	0.117776	1.27793	0.201276	0.330775
ABHD11	232.482	0.150538	0.150012	1.00351	0.315617	0.468862
CSTL1	4.15091	0.150599	1.13035	0.133232	0.89401	0.938887
SUPT5H	6504.31	0.150633	0.0398624	3.77883	0.000157565	0.000586804
DDX28	487.5	0.150749	0.111085	1.35705	0.174764	0.296817
TRBV9	1.10332	0.150811	2.27287	0.0663526	0.947097	NA
UBAP2	1821.43	0.150933	0.0617221	2.44536	0.0144707	0.0359925
FICD	701.392	0.150937	0.0937475	1.61003	0.107391	0.200647
LIAT1	164.633	0.150963	0.182286	0.828167	0.407576	0.564709
NUTM2B	23.2815	0.151018	0.496091	0.304416	0.760811	0.851274
ZNF76	1379.71	0.151037	0.0722876	2.08939	0.0366722	0.0809491
KLHL32	8.05507	0.151124	0.797767	0.189433	0.849753	0.911018
FAHD2B	146.466	0.151188	0.205034	0.73738	0.460891	0.614386
PABPN1	6597.32	0.151243	0.0399669	3.78421	0.0001542	0.000575043
RALGDS	2409.58	0.151296	0.057711	2.62161	0.00875158	0.0230382
TIMM23	1298.7	0.151311	0.067935	2.22729	0.0259278	0.0599514
ZNF845	1093.71	0.151335	0.077624	1.94959	0.0512252	0.107919
ACAP2	8294.89	0.151342	0.0358668	4.21954	2.44797e-05	0.000103633
LTBP3	192.551	0.151371	0.189573	0.798482	0.424591	0.581072
ZNF606	701.077	0.15142	0.0921052	1.64399	0.100178	0.189649
ABITRAM	1080.67	0.151485	0.0751399	2.01604	0.0437958	0.0943762
PDCD7	1982.12	0.151515	0.0588415	2.57497	0.010025	0.0260251
SLC6A4	21.4985	0.151556	0.487263	0.311036	0.755773	0.848081
ACVR2A	1894.85	0.151696	0.0603592	2.51322	0.0119633	0.0304356
OR10A6	13.6916	0.151727	0.609531	0.248925	0.803419	0.881037
CCNT2	4296.47	0.151744	0.0485031	3.12854	0.00175679	0.00541191
THEM4	598.045	0.151864	0.106137	1.43083	0.152479	0.266328
RGS7	15.4466	0.151868	0.632572	0.240081	0.810268	0.88568
GIMAP5	733.324	0.151871	0.0875536	1.7346	0.0828111	0.161924
GATB	557.597	0.151883	0.0992971	1.52958	0.126121	0.228891
ZNF326	2123.39	0.151986	0.0598546	2.53926	0.0111087	0.0284884
MEPCE	2576.23	0.152007	0.0538343	2.8236	0.00474873	0.013336
SERTAD1	590.206	0.152049	0.0968971	1.56917	0.116607	0.214582
ANXA9	92.2083	0.152066	0.237464	0.640378	0.521927	0.669877
POMK	2168.71	0.15215	0.0593628	2.56306	0.0103753	0.0268442
BABAM1	2455.51	0.152224	0.0550603	2.76468	0.00569786	0.0156653
KCTD10	3141.62	0.152276	0.0536973	2.83582	0.00457077	0.0128934
NTHL1	94.4414	0.152282	0.255812	0.595288	0.551651	0.695325
AP3S1	3695.04	0.152282	0.0462682	3.29129	0.000997277	0.00322106
KIF3C	288.65	0.152295	0.146341	1.04069	0.298021	0.449646
DRG2	563.235	0.152356	0.105355	1.44613	0.148141	0.260314
EME1	404.637	0.152488	0.11627	1.3115	0.18969	0.316303
PHF10	3062.64	0.152536	0.0489699	3.11489	0.00184015	0.00564253
PKN3	237.038	0.15261	0.149295	1.0222	0.306686	0.459047
CLK4	1413	0.152611	0.0706032	2.16153	0.0306542	0.069193
UBE2G2	4774.86	0.152751	0.0466871	3.2718	0.00106865	0.00343088
RAD18	1074.39	0.152766	0.0762206	2.00426	0.0450425	0.0967737
RECQL	4921.51	0.152816	0.0427201	3.57713	0.000347384	0.00122422
SMN1	2461.54	0.152878	0.069936	2.18597	0.0288181	0.0656557
SLC10A6	2.73204	0.152959	1.45582	0.105067	0.916323	0.951528
NBPF11	1186.77	0.153009	0.0862426	1.77416	0.076036	0.150613
TOR3A	3672.02	0.153202	0.0509746	3.00545	0.00265187	0.00785574
PPFIA4	389.223	0.153288	0.129408	1.18454	0.2362	0.375112
BRMS1L	362.172	0.153413	0.121951	1.258	0.208393	0.340081
C1GALT1C1	1011.18	0.153428	0.0756022	2.02941	0.0424163	0.0918448
PPIA	58036.5	0.15346	0.0382272	4.01441	5.95936e-05	0.000236762
SUDS3	2232.04	0.15356	0.0565464	2.71565	0.00661467	0.0179071
ABCD1	3935.23	0.153593	0.0436574	3.51815	0.000434566	0.00149961
NUTM2D	79.9056	0.153674	0.268095	0.573206	0.566505	0.707538
GGNBP2	4430.1	0.153699	0.042134	3.64787	0.000264427	0.000949409
METTL22	552.388	0.153744	0.101402	1.51618	0.129475	0.233904
NET1	768.458	0.153766	0.0893825	1.72032	0.0853748	0.166018
KLK2	10.6594	0.153782	0.69403	0.221578	0.824642	0.894733
DSCC1	312.907	0.153853	0.129675	1.18645	0.235444	0.374109
OPTN	3483.22	0.153857	0.0493584	3.11713	0.0018262	0.00560285
PCBP2	13897.5	0.153887	0.0360367	4.27028	1.95229e-05	8.39768e-05
RPL11	39663.9	0.153953	0.0366916	4.19587	2.71826e-05	0.000114462
CCR1	14529.9	0.153956	0.0368693	4.17572	2.97039e-05	0.000124197
MELTF	684.204	0.154163	0.0903359	1.70655	0.0879049	0.169942
GPATCH4	2509.97	0.154231	0.0635702	2.42616	0.0152597	0.0377229
DDX56	2203.9	0.15433	0.0583646	2.64424	0.0081875	0.0216666
GAB3	619.568	0.154491	0.136892	1.12856	0.259082	0.403744
YOD1	1933.78	0.154518	0.0642653	2.40437	0.0162004	0.0397054
ITGB1	8959.15	0.154621	0.0376665	4.10501	4.04305e-05	0.000165095
ATG4C	1323.6	0.154716	0.0880536	1.75707	0.0789059	0.155276
GTF2A1	1724.71	0.154835	0.0657124	2.35625	0.0184603	0.0445598
ACSL1	32603.8	0.154887	0.0325509	4.75831	1.95224e-06	9.46189e-06
CHCHD10	371.012	0.154889	0.133873	1.15699	0.247277	0.388853
BCL6	4151.56	0.154903	0.0582171	2.66079	0.00779575	0.0207424
ZNF567	549.836	0.154935	0.107637	1.43942	0.150032	0.263024
PCNT	1427.22	0.154971	0.0715284	2.16657	0.0302676	0.0684506
HCFC2	844.217	0.155039	0.0881653	1.7585	0.0786625	0.154896
TRIM45	47.8157	0.155084	0.345843	0.448423	0.653848	0.776096
PPTC7	4024.7	0.155089	0.0453632	3.41882	0.000628932	0.00211022
PLEKHA3	1487.29	0.15513	0.208292	0.744775	0.456407	0.610567
TUBD1	530.285	0.155196	0.123559	1.25604	0.209101	0.340968
OR4K17	145.897	0.155231	0.189268	0.820164	0.412123	0.568983
NSUN2	9617.78	0.155316	0.0386294	4.02068	5.80311e-05	0.000230941
H2BC26	124.558	0.15539	0.322086	0.482449	0.629487	0.758189
RAB29	3735.22	0.1554	0.0447137	3.47544	0.000510014	0.00174042
HEXB	16742.4	0.1554	0.0373708	4.15834	3.2057e-05	0.00013323
AFTPH	6676.6	0.155465	0.0440679	3.52786	0.000418941	0.00145082
SPDYE1	56.4239	0.155475	0.312166	0.498052	0.618447	0.748915
SENP3	959.774	0.1555	0.0865446	1.79676	0.0723741	0.144565
EXOSC7	895.044	0.155601	0.0876531	1.77519	0.0758663	0.150382
PDE5A	175.536	0.155615	0.199451	0.780214	0.435265	0.590566
ENSG00000283128	131.789	0.155624	0.209805	0.741754	0.458236	0.612191
GNAQ	9747.14	0.155678	0.0366113	4.25217	2.11706e-05	9.05247e-05
MOCS1	262.157	0.155713	0.142661	1.09148	0.27506	0.42265
BRIX1	2303.5	0.155713	0.0576752	2.69983	0.00693746	0.0186986
KBTBD12	7.09268	0.155793	0.849645	0.183362	0.854514	0.914645
PGM5	54.9619	0.155899	0.325376	0.479136	0.631842	0.759893
USP34	7324.67	0.155927	0.045559	3.42253	0.000620405	0.00208498
EPPIN	45.4665	0.155954	0.338196	0.461134	0.644702	0.769923
CELF5	19.9959	0.156172	0.554927	0.281428	0.778382	0.863857
IGHMBP2	1035.88	0.15619	0.0818384	1.90852	0.0563236	0.11664
NBEAL1	1111.52	0.156236	0.0990727	1.57698	0.1148	0.211843
CHKB-CPT1B	304.091	0.156247	0.149992	1.04171	0.297548	0.449096
FAM216A	301.859	0.156379	0.136389	1.14656	0.251562	0.394432
UBL4A	1092.79	0.156434	0.0719658	2.17372	0.0297261	0.0673638
MALSU1	722.937	0.156557	0.0883024	1.77297	0.0762343	0.15086
CAPN1	4113.71	0.156564	0.0443451	3.53058	0.000414651	0.00143776
CDS1	334.216	0.156625	0.129757	1.20707	0.227407	0.363847
NOL11	3235.31	0.156629	0.0469057	3.33924	0.000840084	0.0027578
MLX	5144.4	0.156674	0.0428063	3.66007	0.000252143	0.000907071
MRPL46	716.211	0.15673	0.0899936	1.74157	0.0815845	0.159808
ZNF121	2330.96	0.156794	0.0757772	2.06915	0.0385319	0.0845257
KLHL2	2532.53	0.156817	0.0556663	2.81709	0.00484614	0.0135641
SPN	3788.88	0.156896	0.0514051	3.05215	0.00227206	0.00682441
UBXN2A	885.273	0.156944	0.0869593	1.8048	0.0711068	0.142365
UGGT1	7180.02	0.156957	0.0517787	3.03131	0.00243494	0.0072663
TRAF7	3442.72	0.15702	0.0458993	3.42096	0.000623996	0.00209577
TAX1BP1	11266	0.157218	0.0374317	4.20014	2.66755e-05	0.000112469
HAUS5	256.162	0.157281	0.16358	0.961489	0.336306	0.490767
IL6R	17474.4	0.157434	0.0307608	5.11803	3.0875e-07	1.64538e-06
E2F5	383.953	0.157543	0.125013	1.26021	0.207592	0.33915
MAP4K3	853.842	0.15755	0.0871158	1.80851	0.0705271	0.141335
HTR7	277.797	0.157676	0.138376	1.13947	0.254507	0.397959
ZFYVE26	2101.16	0.157695	0.0718404	2.19508	0.028158	0.0643638
C10orf88	296.871	0.157822	0.133249	1.18441	0.23625	0.375112
POLR2J3	1153.7	0.157861	0.0788666	2.00162	0.0453252	0.0972804
MITD1	2290.22	0.157873	0.0554766	2.84576	0.00443055	0.0125405
PRR15	0.533671	0.157904	3.21455	0.0491216	0.960822	NA
BACE1	1997.19	0.157924	0.0578938	2.72782	0.00637548	0.0173019
DDX54	3067.78	0.157983	0.0721316	2.19021	0.0285088	0.0650673
IKZF5	555.834	0.158024	0.101398	1.55845	0.119127	0.218419
NDUFA2	1634.48	0.158076	0.0788321	2.00522	0.0449393	0.096577
ACYP2	421.062	0.158217	0.119218	1.32713	0.184467	0.309622
ZNF503	406.543	0.158221	0.118529	1.33487	0.181919	0.306212
RETSAT	628.156	0.158289	0.0934982	1.69296	0.0904632	0.174218
ENSG00000289720	232.567	0.158465	0.467529	0.338942	0.734653	0.833498
CST7	608.252	0.158545	0.0986955	1.60641	0.108184	0.201857
ENSG00000256206	322.34	0.158589	0.162918	0.973432	0.330339	0.484198
EXTL1	2.37175	0.158757	1.56457	0.10147	0.919177	0.952957
TBP	1493.08	0.158763	0.0647605	2.45154	0.0142246	0.0354518
CRYBA1	3.79225	0.158768	1.20379	0.13189	0.895072	0.939573
MRPL4	1111.53	0.15881	0.0714392	2.22301	0.0262149	0.0605057
SELENOO	766.312	0.158825	0.0875194	1.81475	0.069563	0.139724
TTLL5	1205.08	0.158924	0.0729596	2.17825	0.0293878	0.0667063
PIP4K2C	1689.78	0.158962	0.0605485	2.62537	0.00865539	0.0228211
ZNF529	648.487	0.158972	0.275393	0.577255	0.563768	0.705293
KCNJ6	92.2527	0.159106	0.246154	0.646371	0.518039	0.666568
CERCAM	190.322	0.159169	0.169995	0.936314	0.349112	0.503652
EXOSC2	1250.1	0.159266	0.0760563	2.09405	0.0362554	0.0801356
CASP8	2256.14	0.159273	0.060323	2.64033	0.00828256	0.0218973
DNAJA3	2680.97	0.159399	0.0513535	3.10396	0.0019095	0.00583577
RFC5	858.459	0.15945	0.0877854	1.81636	0.0693144	0.139309
HEATR5B	1498.15	0.159476	0.0825069	1.93288	0.0532509	0.111466
COX4I1	10644.4	0.159487	0.0415762	3.83601	0.000125049	0.000472814
ATR	2280.75	0.159514	0.0615035	2.59357	0.00949848	0.0248115
NT5C	348.595	0.159521	0.131121	1.21659	0.223761	0.359191
TNFRSF10D	761.784	0.15955	0.0934169	1.70793	0.0876484	0.169525
PTGES3L	261.259	0.159769	0.150648	1.06055	0.288896	0.438952
SPPL2B	787.315	0.159877	0.118268	1.35181	0.176435	0.299196
PRRG3	65.0432	0.159976	0.299141	0.534785	0.592799	0.729568
CEP250	2231.65	0.160058	0.0688169	2.32585	0.0200264	0.0478597
ZC3H14	2414.07	0.160195	0.0573243	2.79455	0.00519723	0.0144372
CALCOCO2	4819.97	0.160247	0.0516649	3.10165	0.00192444	0.00587582
SFR1	219.636	0.160267	0.162663	0.985274	0.324489	0.478488
SLC9A8	1642.63	0.160347	0.0771919	2.07726	0.0377779	0.0830915
DMAC2L	326.631	0.1604	0.132488	1.21067	0.226021	0.362048
KRBA2	147.838	0.160433	0.191012	0.839914	0.400957	0.557993
CISH	188.083	0.160453	0.181362	0.884708	0.376314	0.53298
CCL25	2.15038	0.160453	1.55885	0.10293	0.918018	0.952395
PTPRR	22.6417	0.160466	0.492026	0.326134	0.744323	0.840161
SCD	47903.3	0.160573	0.0282398	5.68605	1.30015e-08	7.99701e-08
NIPA2	6527.87	0.160675	0.0428635	3.74853	0.000177876	0.000656842
BRCA1	2295.57	0.160681	0.0600402	2.67622	0.00744578	0.0199198
ENSG00000203546	34.772	0.160764	0.466734	0.344444	0.730512	0.831001
ZNF420	425.962	0.160826	0.121917	1.31915	0.18712	0.313062
EIF4A2	12131.2	0.160873	0.0329111	4.8881	1.01813e-06	5.10143e-06
DERA	420.154	0.160974	0.114537	1.40543	0.159893	0.276456
CD70	5012.69	0.161004	0.0438444	3.67216	0.000240507	0.000868598
TMOD2	685.654	0.161137	0.108933	1.47923	0.139078	0.247613
PRDM5	114.401	0.161183	0.277548	0.580738	0.561417	0.703148
RSU1	1933.03	0.16145	0.0607273	2.6586	0.00784652	0.0208708
POC1B	635.881	0.161494	0.10321	1.56472	0.117649	0.216091
UBE2L6	18006.7	0.16161	0.0316999	5.09814	3.43011e-07	1.81456e-06
PHB1	3861.1	0.161651	0.0452292	3.57405	0.000351508	0.0012377
ADAMTS18	3.19334	0.161653	1.31891	0.122566	0.902451	0.943738
CPOX	1011.89	0.161892	0.082063	1.97278	0.0485208	0.10298
LY6G5C	55.159	0.161904	0.336054	0.48178	0.629962	0.758493
AGPAT3	7281.38	0.161954	0.0433531	3.73569	0.000187199	0.000688818
WDR43	3916.77	0.161965	0.0482625	3.35592	0.000791025	0.00261235
DGAT1	739.961	0.16207	0.091021	1.78058	0.0749813	0.14895
TECR	2294.29	0.162138	0.0586803	2.76307	0.005726	0.0157375
USP7	6798.13	0.162259	0.037565	4.31942	1.56441e-05	6.82118e-05
CRELD1	995.768	0.162381	0.079511	2.04225	0.0411272	0.0894152
BAG5	2554.54	0.162481	0.0534346	3.04075	0.00235986	0.00706766
PODNL1	41.0304	0.162512	0.366226	0.443747	0.657225	0.77888
POLR3E	1218.47	0.162652	0.0851882	1.90933	0.0562197	0.116461
PGP	758.865	0.162797	0.0880248	1.84945	0.0643932	0.130748
RANBP9	2679.53	0.162859	0.0520885	3.12658	0.00176851	0.00544296
PAPOLB	3.32926	0.162924	1.25287	0.130041	0.896534	0.940177
SEBOX	2.80012	0.16297	1.49522	0.108994	0.913207	0.949719
FUCA2	4025.1	0.163034	0.0439913	3.70606	0.000210512	0.000769144
ZNF532	1862.93	0.163086	0.0628662	2.59418	0.00948182	0.0247718
ZNF184	297.484	0.163108	0.13349	1.22188	0.221754	0.356555
CDK2AP2	943.35	0.163196	0.0804384	2.02883	0.0424756	0.0919373
SELENOP	59.441	0.163198	0.309503	0.527291	0.597991	0.73351
DCC	33.2933	0.163216	0.397691	0.410408	0.681506	0.797843
RNF157	192.632	0.163222	0.177592	0.919082	0.358053	0.513559
CYB5R4	3481.5	0.163242	0.0553888	2.94721	0.00320657	0.00933889
MCM2	1317.92	0.163372	0.0713718	2.28903	0.0220774	0.0521603
UBAP1	4326.97	0.163436	0.0424049	3.85417	0.000116121	0.000441576
KIAA0753	328.663	0.163439	0.13002	1.25703	0.208743	0.340551
SPATA31H1	164.642	0.163567	0.187071	0.874355	0.381925	0.538583
NFS1	947.297	0.163577	0.0793124	2.06244	0.0391657	0.0856782
ZBTB1	4688.56	0.163611	0.0455792	3.58959	0.000331198	0.00117024
CD320	163.795	0.163735	0.188367	0.869234	0.384719	0.541408
FLYWCH2	357.169	0.163741	0.134845	1.21429	0.224637	0.360422
NANOS3	2.00999	0.163773	1.73831	0.0942142	0.924939	NA
PHF20	3780.73	0.163782	0.0495493	3.30543	0.000948325	0.00308094
ZNF646	1873.19	0.163785	0.0718801	2.27859	0.0226916	0.0534063
BRD2	28633.1	0.163819	0.0315138	5.19832	2.01101e-07	1.09061e-06
NIF3L1	963.591	0.163936	0.0854023	1.91957	0.0549125	0.114261
ADRA2B	3.4237	0.164034	1.19178	0.137638	0.890527	0.936639
SPAG5	2962.04	0.164037	0.0560265	2.92785	0.00341318	0.00987823
FDX2	232.33	0.164081	0.151822	1.08074	0.279811	0.428298
PKMYT1	366.118	0.16419	0.162038	1.01328	0.310926	0.463696
SUN2	6815.61	0.164287	0.0404209	4.06441	4.81537e-05	0.000194053
NADK	9491.85	0.164406	0.0367466	4.47405	7.67521e-06	3.49342e-05
NEUROG1	13.2862	0.164421	0.713729	0.230368	0.817805	0.890225
MYL6B	898.022	0.164424	0.0825977	1.99067	0.0465177	0.0994027
GLB1	4220.75	0.164478	0.0451003	3.64694	0.000265382	0.000952425
CD300LF	1145.06	0.1645	0.0718032	2.29099	0.0219642	0.05193
NRBP1	3216.76	0.164519	0.0490743	3.35245	0.000801001	0.00264161
OR8A1	68.7055	0.164542	0.292086	0.563335	0.573207	0.713071
TTC23L	23.4634	0.164635	0.517758	0.317977	0.750502	0.844093
JPT2	2710.17	0.164684	0.0583703	2.82137	0.00478195	0.0134139
ENSG00000256646	445.569	0.164731	0.341971	0.48171	0.630012	0.758493
ABCC1	10134.3	0.164748	0.0360182	4.57403	4.78426e-06	2.22457e-05
ZNF236	650.297	0.164849	0.0958603	1.71968	0.0854905	0.166204
UTS2	885.295	0.164964	0.0851893	1.93644	0.0528133	0.110801
ZRANB2	7000.35	0.165149	0.0497059	3.32253	0.000892061	0.00291298
MFSD10	1750.26	0.165229	0.0667763	2.47437	0.0133471	0.0334534
ZIC4	1.43102	0.165233	1.86506	0.0885937	0.929405	NA
SLC50A1	1088.28	0.165268	0.0747153	2.21197	0.0269691	0.0620738
ALKBH2	182.041	0.165351	0.178754	0.925021	0.354955	0.510131
C2orf88	23.6589	0.165354	0.483113	0.342267	0.73215	0.832023
ASPA	181.596	0.165424	0.182016	0.908843	0.363433	0.519168
CHMP4A	2717.1	0.165439	0.0527769	3.13468	0.00172039	0.00531062
FXYD1	8.1293	0.16545	0.802335	0.206211	0.836626	0.901722
LRRC41	3288.5	0.165741	0.0533659	3.10574	0.00189804	0.005805
ABLIM1	1.91823	0.165863	1.5747	0.10533	0.916114	NA
ADD3	359.709	0.165905	0.12673	1.30912	0.190493	0.317425
RNF217	654.193	0.165942	0.119176	1.39241	0.163797	0.281954
PAAF1	1195.81	0.165942	0.0784643	2.11487	0.0344407	0.0766359
LETMD1	1554.75	0.165976	0.0681576	2.43517	0.0148846	0.0369002
FCN1	61.3545	0.166025	0.295284	0.562255	0.573943	0.713514
ATP6V1D	3987.25	0.166042	0.0480711	3.45409	0.000552154	0.00187536
ALDH1B1	2077.56	0.166093	0.0603086	2.75406	0.00588617	0.0161403
TOMM40L	1978.7	0.166101	0.0603291	2.75325	0.00590069	0.0161748
AVL9	4890.8	0.166194	0.0410891	4.04472	5.23859e-05	0.000209986
DEFB109D	1.81899	0.16623	1.70571	0.0974549	0.922365	NA
KIAA1586	984.967	0.166306	0.0757917	2.19425	0.0282172	0.0644815
C12orf43	789.032	0.166312	0.0882663	1.88421	0.059537	0.122257
ADK	525.226	0.166348	0.1057	1.57378	0.115539	0.212966
EDEM3	7398.65	0.166362	0.0389871	4.2671	1.98034e-05	8.50733e-05
COMMD5	1123.52	0.166618	0.0769918	2.16411	0.0304561	0.06883
ILKAP	1243.17	0.166632	0.0690496	2.41322	0.0158123	0.0388518
NME9	31.7455	0.166645	0.399914	0.416703	0.676896	0.794583
BRAF	2592.45	0.166684	0.0515437	3.23383	0.00122141	0.00387403
DYRK1A	4727.87	0.1667	0.0517532	3.22106	0.00127718	0.00403326
UNC45A	2662.24	0.166881	0.0555391	3.00475	0.00265797	0.00786996
CAPRIN2	414.642	0.166885	0.146871	1.13627	0.255843	0.399559
TLCD1	33.6549	0.166928	0.427986	0.390031	0.696514	0.808894
SETD9	87.4611	0.167295	0.25979	0.643963	0.5196	0.66805
DNER	6.23862	0.167314	1.00141	0.167079	0.867308	0.922376
MRPL9	2958.96	0.167314	0.0518648	3.22597	0.00125545	0.00396992
GOLGA7	5623.18	0.167353	0.0414882	4.03374	5.48954e-05	0.000219357
MTCH2	4572.14	0.167368	0.0454016	3.68638	0.000227468	0.000825099
GPC3	1661.2	0.1674	0.0695733	2.40609	0.0161241	0.0395418
NASP	6788.17	0.167417	0.0423634	3.95192	7.75273e-05	0.000302508
POLR1C	1456.53	0.167477	0.0695953	2.40643	0.0161091	0.039511
NDUFB7	1075.98	0.167489	0.0850928	1.96831	0.0490326	0.103973
DMC1	10.1364	0.167559	0.750045	0.223399	0.823225	0.893838
FXR2	1221.52	0.167637	0.0733097	2.28669	0.022214	0.0524383
VPS37B	1286.53	0.167643	0.0680502	2.46351	0.0137583	0.0343801
ZNF805	282.437	0.167713	0.150337	1.11558	0.264601	0.41011
CCL3L3	16740.8	0.167852	0.0404013	4.15462	3.25824e-05	0.000135278
CACNB2	39.2358	0.167891	0.403108	0.416491	0.67705	0.794657
H4C5	9.8003	0.168002	0.768164	0.218705	0.82688	0.896047
RFXAP	339.388	0.168098	0.132756	1.26622	0.205436	0.336512
TRNT1	2139.15	0.168243	0.0612329	2.74759	0.00600349	0.0164348
SCN9A	20.5146	0.168247	0.512493	0.328291	0.742692	0.838947
TMEM14C	621.044	0.168302	0.0949157	1.77317	0.0762008	0.150811
CTSD	36940.2	0.168308	0.032064	5.24914	1.52811e-07	8.42771e-07
SUMF2	3332.44	0.168336	0.0488107	3.44875	0.000563192	0.00190777
ATP13A1	4723.11	0.168378	0.0430448	3.91169	9.16508e-05	0.000353048
ZNF177	161.045	0.168512	0.195758	0.860815	0.38934	0.545913
SGMS1	145.747	0.168547	0.199202	0.846114	0.397489	0.554687
SLC12A4	1149.99	0.168686	0.0795392	2.1208	0.033939	0.0757318
CRHBP	4.59175	0.168687	1.08521	0.155441	0.876474	0.927988
PARP16	171.796	0.168695	0.193709	0.870867	0.383827	0.540622
PPP1R37	528.711	0.168803	0.107847	1.56521	0.117533	0.215903
STX2	543.915	0.168894	0.113985	1.48171	0.138416	0.246726
GPN3	1242.11	0.168999	0.0889971	1.89892	0.0575745	0.118807
TCEAL1	374.598	0.169023	0.119826	1.41057	0.158373	0.274513
SUGP2	5376.93	0.169033	0.0536279	3.15196	0.00162177	0.00502581
DTD2	286.971	0.169033	0.137522	1.22914	0.219021	0.353428
GPR21	3.73942	0.169087	1.21349	0.13934	0.889182	0.935853
LIPC	9.3888	0.169136	0.752014	0.224911	0.822049	0.893111
LARP1	10470.2	0.169247	0.0362385	4.67037	3.00653e-06	1.42716e-05
EXOC3	4042.23	0.16925	0.0467952	3.61683	0.000298239	0.00106253
VPS26A	2744.59	0.169257	0.0663538	2.55082	0.0107468	0.0276717
G3BP1	15123.3	0.169373	0.0356079	4.7566	1.96882e-06	9.53387e-06
ZNF846	376.641	0.169547	0.145106	1.16844	0.242631	0.38289
FBXO48	417.946	0.169554	0.120392	1.40835	0.159027	0.275245
POLQ	2409.75	0.169554	0.0570648	2.97126	0.00296577	0.00869938
LAPTM4B	2630.5	0.16961	0.0536573	3.16098	0.00157237	0.00488551
GUSB	4453.72	0.169729	0.0448185	3.78703	0.000152457	0.000569311
LARP1B	1738.96	0.16974	0.066382	2.55702	0.0105573	0.0272641
PHLDA1	2744.07	0.169768	0.0536041	3.16708	0.0015398	0.00479059
SIMC1	827.984	0.169862	0.0847808	2.00354	0.0451195	0.0969015
FBXO30	2609.25	0.16988	0.0523307	3.24628	0.00116922	0.00372708
CEP152	1267.1	0.169897	0.0904871	1.87758	0.0604384	0.123778
BLTP3A	7771.18	0.1699	0.0371438	4.57412	4.78229e-06	2.22428e-05
TAF1D	4431.62	0.169975	0.0414227	4.10342	4.07088e-05	0.000166149
ITGB5	447.378	0.17011	0.14011	1.21412	0.224703	0.360424
FKBP6	41.3351	0.170218	0.419735	0.405536	0.685083	0.800701
AIP	1389.97	0.170358	0.0688297	2.47507	0.0133211	0.0333932
SLC4A11	43.3296	0.170359	0.444933	0.382887	0.701804	0.812164
ENSG00000213204	14.9857	0.170398	0.595007	0.286379	0.774588	0.861316
HSBP1L1	31.4111	0.170445	0.402136	0.42385	0.671675	0.791033
CBL	6478.91	0.170459	0.0403122	4.22847	2.35291e-05	9.97865e-05
DLX6	7.22198	0.170722	0.9269	0.184185	0.853868	0.914131
BTBD3	606.828	0.170778	0.110595	1.54417	0.122548	0.223605
HMGA1	10967.8	0.170826	0.0382192	4.46964	7.83513e-06	3.5623e-05
VAMP3	3101.5	0.170868	0.052209	3.27278	0.00106497	0.00342105
LRPPRC	11886.3	0.170903	0.0375111	4.55606	5.21226e-06	2.41276e-05
RBP2	1.0262	0.170912	2.29767	0.074385	0.940704	NA
SQLE	23903.1	0.170915	0.0283575	6.02717	1.6686e-09	1.09752e-08
SHC4	154.063	0.171105	0.206254	0.829581	0.406776	0.564018
TBCD	1202.2	0.171263	0.0987857	1.73368	0.0829749	0.16213
FAM110C	17.7079	0.171392	0.574205	0.298485	0.765333	0.854108
TBC1D20	2803.42	0.171448	0.0540366	3.17282	0.00150967	0.00470937
TMTC3	939.902	0.171473	0.087547	1.95864	0.0501549	0.106069
VPS39	5945.37	0.171603	0.0384298	4.46535	7.9938e-06	3.62748e-05
IFI44	22172.4	0.171637	0.0465803	3.68474	0.000228935	0.000829694
ZC3H8	751.176	0.171693	0.0904837	1.89751	0.0577612	0.119133
OST4	4815.61	0.17172	0.0463718	3.70312	0.000212964	0.000777418
FAM86B2	49.3807	0.171729	0.331636	0.517824	0.604581	0.738905
BAAT	84.1208	0.171735	0.265763	0.646197	0.518152	0.666568
DESI2	4396.67	0.171889	0.0465011	3.69645	0.000218633	0.000796186
NHLRC2	1027.37	0.172008	0.0803128	2.14173	0.0322154	0.0723051
PHAF1	1331.65	0.172057	0.0712797	2.41382	0.0157862	0.0388046
PAFAH1B3	143.339	0.172265	0.194285	0.88666	0.375262	0.531899
CAPN7	2264.54	0.17246	0.0587351	2.93623	0.00332232	0.00964385
MCCC2	5208.9	0.172474	0.0407259	4.23499	2.28565e-05	9.71577e-05
CPM	12424.5	0.172484	0.0396349	4.35182	1.35013e-05	5.93048e-05
BNC2	66.2636	0.172549	0.337516	0.511232	0.609189	0.741975
LPAR2	812.715	0.172582	0.101704	1.69691	0.0897146	0.172937
C19orf53	2632.14	0.172589	0.0641869	2.68886	0.00716974	0.0192621
PDHA1	2785.15	0.172689	0.0620453	2.78328	0.00538127	0.0148862
XAF1	22525.8	0.172696	0.0365976	4.71878	2.37262e-06	1.13895e-05
CLBA1	145.53	0.172748	0.188054	0.918607	0.358301	0.513871
PHOSPHO2	63.9994	0.172892	0.297491	0.581166	0.561128	0.7029
MAPKAPK5	1908.47	0.172906	0.0610469	2.83234	0.00462087	0.0130148
DHX33	713.998	0.172952	0.0897051	1.92801	0.0538545	0.112459
NDUFB11	2077.48	0.172953	0.0588244	2.94016	0.00328041	0.00953337
KLK7	4.38227	0.172964	1.23493	0.140059	0.888613	0.935456
WDR53	523.671	0.172972	0.114217	1.51442	0.12992	0.234477
MCFD2	9712.83	0.173016	0.0343497	5.03689	4.73151e-07	2.45834e-06
RXRB	2788.64	0.173207	0.142649	1.21422	0.224665	0.360424
SMN2	1565.17	0.173219	0.102257	1.69396	0.0902728	0.173872
CCNE1	260.545	0.17322	0.150088	1.15412	0.248452	0.390237
PCNX1	6477.86	0.17325	0.0430488	4.02451	5.70939e-05	0.00022743
ZDHHC24	610.631	0.173292	0.100593	1.72271	0.0849413	0.165385
ERG28	3083.44	0.173373	0.049234	3.52141	0.000429259	0.00148284
CCDC9	605.463	0.173588	0.107272	1.61821	0.105618	0.198138
PTOV1	1855.27	0.173601	0.0745558	2.32847	0.0198872	0.0475818
AMDHD1	29.5137	0.173658	0.457299	0.379748	0.704133	0.814088
TRMT11	728.141	0.173669	0.100846	1.72211	0.0850491	0.165501
ATP8B4	4824.6	0.173672	0.0425231	4.08418	4.42322e-05	0.000179514
TPM1	649.54	0.173677	0.0991142	1.75229	0.0797238	0.1567
TIMM9	1076.77	0.173702	0.0727073	2.38905	0.0168918	0.041163
ZFP90	1018.49	0.173915	0.0811485	2.14317	0.0320998	0.0720945
PAQR6	26.6764	0.173961	0.477704	0.36416	0.715739	0.820575
HDDC3	224.973	0.174128	0.158474	1.09878	0.271865	0.418826
KCNC3	948.154	0.174584	0.0882338	1.97865	0.0478553	0.101776
TMEM9B	2765.74	0.174751	0.0526767	3.31743	0.000908502	0.00295968
EIF2B1	3001.67	0.174863	0.0507454	3.4459	0.000569166	0.00192604
ANXA2R	233.392	0.174878	0.182284	0.959371	0.337372	0.491791
TCIRG1	5607.22	0.174897	0.129645	1.34905	0.177321	0.3003
COL23A1	703.35	0.174965	0.103222	1.69504	0.0900672	0.173496
PPP2R5A	3866.76	0.175051	0.0466937	3.74892	0.0001776	0.000656117
ZNF286A-TBC1D26	68.1517	0.175076	0.278358	0.628961	0.529375	0.675773
TMEM141	621.412	0.175132	0.102418	1.70998	0.0872695	0.16891
CDC25A	966.582	0.17518	0.0823596	2.12701	0.0334194	0.0747232
SMPD2	576.063	0.17519	0.0979471	1.78861	0.073677	0.146726
DDX10	1844.89	0.175455	0.0626043	2.80261	0.00506907	0.0141143
DUS3L	791.628	0.175491	0.0902971	1.94349	0.0519574	0.109226
YTHDC2	2380.98	0.175534	0.053362	3.2895	0.00100364	0.00324035
UBIAD1	583.74	0.175775	0.105158	1.67153	0.0946176	0.180813
DDRGK1	923.842	0.175803	0.083453	2.10662	0.0351508	0.0780894
ADAMTS4	75.6758	0.17588	0.296559	0.59307	0.553135	0.696428
ERMARD	895.852	0.175897	0.0860193	2.04486	0.040869	0.088912
NELFCD	2138.26	0.175972	0.0575046	3.06013	0.0022124	0.0066657
PTGDR2	3.26237	0.176101	1.25366	0.14047	0.888289	0.935293
FBXO44	456.177	0.176108	0.130204	1.35256	0.176197	0.298853
POP4	2377.94	0.176181	0.0643862	2.73631	0.00621325	0.0169114
TRIM65	322.772	0.176195	0.157456	1.11901	0.263134	0.408489
PRICKLE3	728.735	0.176227	0.0872268	2.02033	0.0433496	0.0936091
SESTD1	1031.68	0.17626	0.0807671	2.18233	0.0290853	0.0661373
ATP6V1E1	10689.6	0.176288	0.0376344	4.68423	2.81013e-06	1.33852e-05
C1QBP	2391.79	0.176358	0.0601137	2.93374	0.00334906	0.00970959
FEZF2	2.93163	0.176405	1.35399	0.130285	0.896341	0.940132
RNASEH2A	791.72	0.176439	0.0858877	2.0543	0.0399465	0.0871794
UBE2QL1	8.43551	0.176463	0.829144	0.212826	0.831463	0.898842
ZNF337	601.908	0.176555	0.10829	1.63039	0.10302	0.194016
ATCAY	44.6947	0.176561	0.350904	0.503159	0.614853	0.746179
DNTTIP2	8389.16	0.176624	0.0430133	4.10626	4.02117e-05	0.000164323
THAP6	1039.36	0.176639	0.0790638	2.23413	0.0254747	0.0590519
CYP1A2	66.751	0.176647	0.282775	0.624692	0.532173	0.678244
IRF5	5115.87	0.176655	0.0439643	4.01815	5.86563e-05	0.000233262
AIFM1	2087.11	0.176763	0.0569163	3.10567	0.00189848	0.00580529
ENSG00000293615	205.842	0.176776	0.161666	1.09346	0.27419	0.421586
ATP6V1G1	5905.02	0.176795	0.0424771	4.16214	3.15283e-05	0.000131197
USP32	5912.92	0.176825	0.0483428	3.65772	0.000254465	0.000915026
ACTR5	327.391	0.176968	0.133836	1.32228	0.186076	0.311704
HRAS	655.365	0.176973	0.0974587	1.81588	0.0693891	0.139425
FAM149B1	533.748	0.17699	0.103786	1.70532	0.0881338	0.170325
ENSG00000281757	3.12361	0.177021	1.66484	0.106329	0.915322	0.950965
ENSG00000292227	297.66	0.177143	0.133773	1.3242	0.185436	0.310997
PLCB4	249.595	0.177216	0.150875	1.17459	0.240157	0.380016
CORO1B	4045.47	0.17725	0.0434111	4.08305	4.44481e-05	0.000180302
CCDC73	13.9353	0.177259	0.702299	0.252399	0.800733	0.879254
NRP1	7870.85	0.177367	0.0526439	3.36918	0.000753915	0.00249825
FGF1	7.28761	0.177508	0.856812	0.207173	0.835875	0.901146
UBXN4	8923.04	0.177534	0.0411562	4.31367	1.60566e-05	6.98634e-05
CLP1	1288	0.177668	0.0687097	2.58577	0.0097161	0.0253082
DDX27	3220.15	0.177792	0.0479845	3.7052	0.000211222	0.000771568
COL19A1	24.6462	0.177943	0.46574	0.382066	0.702413	0.812642
RNF213	68489.8	0.178171	0.0321653	5.53924	3.0378e-08	1.79595e-07
DBI	10814.6	0.178182	0.0390041	4.56829	4.91709e-06	2.28313e-05
FOXP4	1965.88	0.178458	0.0621885	2.86963	0.0041095	0.0116989
CCDC92	871.27	0.178819	0.0804724	2.22212	0.0262752	0.0606365
HSPB2-C11orf52	4.65224	0.17883	1.21939	0.146655	0.883404	0.932326
TCEA2	131.371	0.179146	0.203025	0.882384	0.377569	0.533912
ZBTB4	1037.6	0.179146	0.0776479	2.30716	0.021046	0.0500513
ZNF780A	2070.23	0.179227	0.0607949	2.94806	0.00319772	0.00931639
LIMD1	3534.3	0.179395	0.0535484	3.35014	0.000807707	0.00266214
TLCD5	124.187	0.179451	0.225571	0.79554	0.426299	0.58245
ERCC3	2782.5	0.179653	0.0502717	3.57364	0.000352057	0.00123885
ANKAR	89.1302	0.179693	0.251724	0.713849	0.47532	0.628872
TMEM241	195.554	0.179758	0.190311	0.944546	0.344891	0.499998
USPL1	2786.44	0.179772	0.0498352	3.60734	0.000309354	0.0010986
FAM83F	46.6307	0.179804	0.348462	0.515993	0.60586	0.739337
NDUFA1	2557.76	0.179857	0.0666107	2.70012	0.00693135	0.0186851
CPTP	611.611	0.179925	0.101876	1.76611	0.0773779	0.152814
B4GALT3	2101.69	0.179932	0.057535	3.12734	0.00176395	0.00543094
IL27RA	1662.91	0.180057	0.0619012	2.90879	0.00362834	0.0104427
NAIF1	505.864	0.180063	0.107387	1.67677	0.0935873	0.179174
ETFA	5305.98	0.180135	0.0434669	4.14418	3.41028e-05	0.000141061
VARS2	69.2924	0.180176	0.311043	0.579264	0.562411	0.704128
PGS1	1185.01	0.180223	0.0821258	2.19447	0.0282013	0.0644541
SEC11A	4897.63	0.180232	0.0446932	4.03264	5.5153e-05	0.000220333
FASTKD3	625.765	0.180234	0.0998651	1.80478	0.0711097	0.142365
MCM3	5152.64	0.180255	0.0447668	4.02653	5.66051e-05	0.000225754
AMIGO1	55.1768	0.180395	0.323999	0.556775	0.577681	0.716971
CORT	6.90024	0.180436	0.847043	0.213019	0.831312	0.898738
BTG3	3550.64	0.180545	0.0501147	3.60263	0.000315011	0.00111797
SYBU	4.00564	0.180656	1.17073	0.15431	0.877365	0.928345
GNPAT	7068.47	0.180659	0.0373721	4.83406	1.33773e-06	6.61887e-06
MRE11	1598.77	0.180897	0.0658677	2.74636	0.00602605	0.0164857
ZACN	7.2836	0.181357	0.893957	0.20287	0.839237	0.903245
CIMIP5	61.7303	0.181359	0.313966	0.577638	0.563508	0.705129
ITGB1BP1	3117.05	0.181409	0.050165	3.61624	0.000298909	0.00106446
GLRX2	1801.92	0.181449	0.0732372	2.47755	0.0132289	0.0331874
WBP4	1532.12	0.181483	0.0670128	2.70819	0.0067652	0.0182669
ACIN1	10378.7	0.181658	0.0462183	3.93044	8.47896e-05	0.000329219
PLXND1	12175.8	0.181749	0.0358096	5.07541	3.86655e-07	2.03377e-06
RNF130	9182.08	0.181909	0.0398086	4.56959	4.88676e-06	2.27032e-05
RNF138	3503.29	0.181961	0.0487832	3.73	0.000191481	0.000703637
ATOSB	2447.28	0.181984	0.0521239	3.49138	0.000480535	0.00164762
RPIA	743.257	0.182003	0.0879721	2.06887	0.0385583	0.0845724
PABIR1	2471.91	0.182026	0.0533562	3.41153	0.000645992	0.00216614
ETFBKMT	133.111	0.182148	0.24381	0.747089	0.45501	0.609335
UQCRH	9493.56	0.182217	0.0422544	4.31237	1.61516e-05	7.02584e-05
IMPG1	12.2407	0.182241	0.832339	0.21895	0.826689	0.895899
POMGNT1	1380.37	0.182372	0.0729003	2.50167	0.012361	0.0313034
ZFAND2B	618.23	0.182418	0.102484	1.77997	0.075081	0.149111
MAGEB10	6.87417	0.182438	0.850815	0.214427	0.830214	0.898194
RAD51	647.768	0.182446	0.0928838	1.96424	0.0495025	0.104849
STK16	687.491	0.182512	0.0991316	1.84111	0.0656055	0.132739
PPP2CB	6494.61	0.182659	0.0378332	4.828	1.37909e-06	6.81058e-06
EXOSC1	712.181	0.182853	0.0934898	1.95586	0.0504822	0.106595
DPY30	1328.35	0.182861	0.0718127	2.54636	0.0108852	0.0279793
SWI5	289.873	0.183195	0.150701	1.21562	0.224128	0.35971
PLEKHM3	811.739	0.183221	0.0843835	2.17129	0.029909	0.0677228
C15orf40	772.456	0.183357	0.0967296	1.89557	0.0580174	0.119529
SETX	9415.91	0.183386	0.0365369	5.01921	5.18844e-07	2.68397e-06
SMIM11	488.748	0.183402	0.118438	1.54851	0.1215	0.221984
FPGS	1729.24	0.183407	0.0673308	2.72397	0.00645021	0.0174904
CGREF1	35.9157	0.183562	0.404354	0.453962	0.649856	0.772906
TIMM23B	219.744	0.183573	0.169862	1.08072	0.27982	0.428298
JUND	5814.58	0.183613	0.0440722	4.16619	3.09737e-05	0.000129018
GBA2	2615.46	0.183628	0.0563003	3.26158	0.00110795	0.00354744
RAB39A	1280.25	0.183709	0.0684033	2.68567	0.0072385	0.0194216
AGPAT5	2432.02	0.183879	0.0595328	3.0887	0.00201035	0.00611134
GHITM	6366.73	0.183895	0.0399899	4.59855	4.25437e-06	1.99214e-05
SYNJ2	2356.23	0.184055	0.0615734	2.98919	0.00279719	0.00824939
TRIM27	1692.4	0.184081	0.0605052	3.0424	0.00234702	0.00703173
ENTR1	2255.67	0.184175	0.0675411	2.72686	0.00639399	0.0173493
VPS26B	2170.82	0.184209	0.0561606	3.28005	0.0010379	0.00333864
ANKRD53	5.79817	0.184323	1.02519	0.179794	0.857314	0.916815
TMEM161B	1829.2	0.184505	0.0599831	3.07596	0.00209828	0.00635535
WDR46	2854.06	0.184543	0.0544348	3.39017	0.000698505	0.00232765
CCDC80	411.292	0.184556	0.120936	1.52606	0.126994	0.230249
ATP9B	848.102	0.184573	0.0858069	2.15102	0.0314744	0.0707843
TAF6L	351.885	0.184714	0.126158	1.46415	0.143153	0.253023
NT5M	20.4655	0.184724	0.525152	0.351754	0.725023	0.827152
PDS5A	10297.8	0.184787	0.0346821	5.328	9.92978e-08	5.61256e-07
HPF1	775.659	0.185014	0.096028	1.92667	0.054021	0.11275
PRELID3B	4672.44	0.185048	0.0502823	3.68017	0.000233077	0.000843048
WASL	849.234	0.185234	0.0805267	2.30028	0.0214324	0.0508319
YTHDF1	3147.66	0.185287	0.0505575	3.66487	0.000247469	0.000891608
CD63	16269.2	0.185493	0.0362255	5.12052	3.04694e-07	1.62428e-06
MRAS	3583.66	0.185516	0.0587114	3.1598	0.00157877	0.00490357
LPIN2	3029.48	0.185575	0.0489477	3.7913	0.000149862	0.00056033
LBR	11303.5	0.185652	0.0324929	5.71362	1.10601e-08	6.84348e-08
SKAP2	4566.14	0.185694	0.0451858	4.10957	3.964e-05	0.000162146
GTF2IRD2	80.0247	0.185819	0.270556	0.686804	0.492206	0.643822
UTP15	992.781	0.185823	0.0819752	2.26682	0.0234012	0.0548896
MRPL57	1050.15	0.185946	0.0790468	2.35235	0.0186552	0.0449256
USP20	1174.01	0.185947	0.075213	2.47227	0.0134257	0.0336148
CRADD	140.706	0.185954	0.193206	0.962469	0.335814	0.490118
TECPR1	1119.37	0.18601	0.0872991	2.13072	0.0331125	0.0741168
LRAT	33.1898	0.186099	0.400337	0.464856	0.642035	0.768063
MAP4K5	1236.81	0.18614	0.072451	2.56919	0.0101938	0.0264157
EIF1AY	2345.59	0.1862	0.0560031	3.32482	0.000884764	0.00289086
MYO9B	13871	0.18624	0.0332186	5.60651	2.06451e-08	1.24358e-07
PAM16	474.633	0.186366	0.112485	1.65681	0.0975574	0.185576
ENSG00000286239	167.63	0.186487	0.211211	0.88294	0.377269	0.533695
YARS2	1119.89	0.186581	0.0719195	2.5943	0.00947829	0.0247665
SPRYD7	562.373	0.186796	0.113908	1.63989	0.101029	0.190998
PHKG2	986.196	0.186893	0.0773051	2.4176	0.0156234	0.0385016
PPP2R2D	804.328	0.186962	0.0977406	1.91284	0.0557687	0.115714
ZNF382	358.174	0.187026	0.130093	1.43763	0.15054	0.263691
ZNRF1	227.389	0.187053	0.174042	1.07475	0.282485	0.431304
SRSF11	8093.87	0.187081	0.0517525	3.61493	0.000300432	0.00106943
KCND2	4.64864	0.18718	1.08572	0.172401	0.863122	0.920121
PDXDC1	6328.08	0.187187	0.042496	4.40482	1.0587e-05	4.72797e-05
TMEM38A	26.9303	0.187352	0.481113	0.389414	0.69697	0.80922
TRAP1	1977.51	0.187416	0.0640135	2.92776	0.00341414	0.00987927
AP5B1	3650.62	0.187515	0.0478721	3.91701	8.96553e-05	0.000346007
TTC28	944.858	0.187582	0.0916486	2.04675	0.0406826	0.0885879
METTL6	1274.65	0.187587	0.0809309	2.31786	0.0204567	0.0487757
TRIM69	4920.59	0.187593	0.0460584	4.07295	4.64219e-05	0.000187621
USP39	3312.08	0.187636	0.0498758	3.76207	0.00016851	0.000624342
AVEN	226.386	0.187698	0.152155	1.2336	0.217353	0.351453
PFDN6	1883.89	0.187738	0.0634593	2.9584	0.00309244	0.00903983
SRPRB	3000.03	0.187974	0.0509018	3.69287	0.000221739	0.000806259
TMBIM6	21192	0.187995	0.0348079	5.40093	6.62952e-08	3.81077e-07
MYSM1	2959.51	0.187997	0.05727	3.28264	0.0010284	0.00331127
ST3GAL4	820.463	0.188065	0.0899247	2.09136	0.036496	0.0805924
CLK1	4331.32	0.188134	0.0455185	4.13313	3.57852e-05	0.000147391
PPM1M	1229.92	0.188175	0.0707709	2.65893	0.00783894	0.020854
HADHB	5817.93	0.188264	0.0418318	4.5005	6.77931e-06	3.10781e-05
LCOR	2055.86	0.188351	0.0590443	3.19	0.00142272	0.00445854
CEP112	39.9328	0.188356	0.443348	0.424848	0.670947	0.790344
GANAB	21167.7	0.188465	0.0332971	5.6601	1.51283e-08	9.22317e-08
BRME1	20.344	0.18854	0.619397	0.304393	0.760828	0.851274
SEC11C	2021.46	0.188549	0.0562805	3.35017	0.000807625	0.00266214
BTG2	44506.6	0.188581	0.0282488	6.67573	2.46003e-11	1.84474e-10
ZNF878	52.1421	0.188655	0.332122	0.568027	0.570017	0.710594
EIF4ENIF1	1792.17	0.188765	0.0930659	2.0283	0.0425299	0.0920154
HEXIM2	89.4269	0.18882	0.255476	0.73909	0.459852	0.613543
FOXK2	4035.59	0.188824	0.0543816	3.4722	0.00051621	0.00176048
SYNE4	4.02348	0.188831	1.11966	0.16865	0.866072	0.922056
TMEM185B	2078.2	0.189184	0.0575885	3.2851	0.00101946	0.00328633
ENOSF1	502.929	0.18923	0.121123	1.5623	0.118217	0.216918
COL28A1	27.5833	0.18939	0.472998	0.400404	0.688859	0.803572
LARP4	3160.04	0.189566	0.0502191	3.77479	0.000160144	0.00059574
MFSD12	3801.09	0.189584	0.047373	4.00194	6.28264e-05	0.000249069
INPP4A	2269.08	0.189631	0.0566003	3.35035	0.00080709	0.00266117
VKORC1	1353.12	0.189642	0.0767209	2.47184	0.0134418	0.0336453
CACTIN	788.809	0.189656	0.0899902	2.10752	0.0350726	0.0779469
MAP3K5	1261.3	0.189682	0.074632	2.54157	0.0110357	0.0283232
MRPS22	2374.45	0.189727	0.0636223	2.98208	0.00286299	0.00842401
EEF1B2	8446.49	0.189745	0.0433291	4.37915	1.19142e-05	5.27524e-05
SLC45A4	1443.69	0.189801	0.0751691	2.52498	0.0115704	0.0295583
ATG9B	31.3933	0.189927	0.420754	0.451398	0.651703	0.774326
NOX1	47.9034	0.189978	0.346812	0.547784	0.58384	0.722184
SLC9A3	691.966	0.190011	0.108598	1.74967	0.0801748	0.157456
LIN7A	1308.71	0.190055	0.0695124	2.73411	0.00625483	0.0170078
THAP5	1932.47	0.190069	0.0643621	2.95311	0.00314585	0.00917818
DMAC2	1386.74	0.19009	0.0676479	2.81	0.00495419	0.0138357
COA7	3089.59	0.190325	0.050194	3.79179	0.000149563	0.000559386
FAM50A	3411.06	0.190348	0.0484492	3.92882	8.53634e-05	0.000331137
TFAP4	129.947	0.190459	0.209443	0.909361	0.36316	0.518922
CIB1	1273.82	0.190503	0.0699922	2.72178	0.00649321	0.0176012
LETM1	1800.27	0.190583	0.0619877	3.07453	0.00210831	0.00638341
CDC25B	910.664	0.190614	0.0808266	2.35831	0.0183585	0.0443722
NICN1	264.532	0.190633	0.154877	1.23087	0.218372	0.352861
TRIP6	1810.02	0.190693	0.0594401	3.20815	0.00133593	0.00420999
MRM3	427.875	0.190749	0.115256	1.65501	0.0979231	0.186122
TMSB15B	39.0621	0.190781	0.399948	0.477014	0.633353	0.761023
CD164	34345.2	0.190795	0.0285129	6.69152	2.20866e-11	1.65925e-10
TMEM260	1345.65	0.190855	0.0695384	2.7446	0.00605844	0.0165579
SLC51A	35.7652	0.190883	0.375425	0.508445	0.611141	0.743452
NUDT19	766.257	0.191045	0.0860829	2.21932	0.0264651	0.0610239
SMKR1	3.38743	0.191179	1.19882	0.159473	0.873297	0.926029
SLC35B1	2869.62	0.191209	0.0561226	3.40698	0.000656852	0.00219989
DUSP23	533.547	0.191236	0.102219	1.87085	0.0613656	0.125398
PPID	3629.75	0.19124	0.0573666	3.33365	0.000857139	0.00280668
OPHN1	437.025	0.191283	0.13628	1.4036	0.160439	0.277197
ATP5PD	5034.38	0.191289	0.0444882	4.29977	1.70979e-05	7.39869e-05
ZNF83	1273.01	0.191375	0.0671026	2.85198	0.00434478	0.0123124
PSME3IP1	4898.94	0.191398	0.0403778	4.74019	2.13519e-06	1.03034e-05
CCDC134	1185.01	0.191407	0.0721705	2.65215	0.00799812	0.0212162
VWA5B1	11.4459	0.191427	0.686814	0.278718	0.780461	0.865354
MFAP5	30.0467	0.1915	0.482323	0.397038	0.69134	0.80556
ATP2A1	22.3915	0.191521	0.536173	0.357201	0.720941	0.824537
SNORC	56.5886	0.191654	0.376285	0.509333	0.610519	0.743108
SYT15	113.626	0.191677	0.258425	0.741711	0.458263	0.612191
CCT2	8904.61	0.19176	0.0384052	4.99307	5.94283e-07	3.05424e-06
L3MBTL3	464.102	0.191855	0.11316	1.69543	0.0899945	0.173396
CIZ1	4074.39	0.191872	0.0446087	4.30124	1.69846e-05	7.35927e-05
ENSG00000285508	135.58	0.19192	0.195584	0.981264	0.326462	0.480501
ENSG00000285723	135.58	0.19192	0.195584	0.981264	0.326462	0.480501
TBC1D3B	38.4468	0.191959	0.367928	0.521729	0.601859	0.736839
SGSM2	598.07	0.192002	0.144619	1.32765	0.184295	0.30949
CTPS1	15607.2	0.192031	0.0319609	6.00831	1.8747e-09	1.22919e-08
LSM8	2662.15	0.192129	0.0601653	3.19335	0.00140632	0.00441335
SUPV3L1	643.506	0.192153	0.0933427	2.05857	0.0395355	0.0863959
RNF40	6066.63	0.19221	0.0392729	4.89422	9.86954e-07	4.95567e-06
MINAR2	15.0068	0.192239	0.594208	0.323522	0.7463	0.841534
ABCA8	4.31601	0.19225	1.25068	0.153716	0.877834	0.928526
RHPN1	70.9906	0.192423	0.310546	0.619628	0.535503	0.681232
COX5A	3760.45	0.192426	0.0507602	3.79088	0.000150114	0.000561069
AOC2	13.8595	0.192672	0.607776	0.317012	0.751234	0.844701
E2F6	1552.82	0.192748	0.0701443	2.74788	0.00599815	0.0164229
NUTM2G	34.3516	0.192796	0.393966	0.489372	0.624578	0.753864
KLC2	448.889	0.192854	0.123111	1.5665	0.117232	0.215469
STARD3	1767.67	0.192953	0.0781026	2.4705	0.0134923	0.0337664
RFFL	2622.04	0.193208	0.0549938	3.51327	0.000442626	0.00152615
SKIC2	4123.95	0.193301	0.0443624	4.3573	1.31674e-05	5.7869e-05
PLEKHB2	12724.9	0.193357	0.0328221	5.89105	3.83738e-09	2.46636e-08
EIF1AD	1740.38	0.193378	0.063711	3.03524	0.00240346	0.00718267
MCM10	429.456	0.193397	0.11796	1.63952	0.101106	0.19112
ENSG00000258311	177.538	0.193409	0.183866	1.0519	0.292845	0.44349
METTL26	369.473	0.193451	0.121513	1.59201	0.111382	0.20673
BCLAF3	493.997	0.193483	0.110938	1.74407	0.0811477	0.159103
SPIB	435.331	0.193591	0.131788	1.46896	0.141845	0.251459
RCN2	1244.78	0.19365	0.0732027	2.6454	0.00815945	0.0215993
LEAP2	25.533	0.193676	0.460839	0.420269	0.674289	0.792986
USP54	206.676	0.193742	0.193699	1.00022	0.317202	0.470417
FGB	1.72458	0.193799	1.90174	0.101906	0.918831	NA
TIMM17B	1258.39	0.193806	0.0760345	2.54892	0.0108058	0.0277932
IDNK	135.843	0.193818	0.237581	0.815796	0.414617	0.571285
EXD3	274.589	0.193872	0.142683	1.35875	0.174225	0.295993
ZDBF2	68.8022	0.193922	0.291676	0.664853	0.506144	0.65673
DGCR6	101.682	0.193942	0.246749	0.78599	0.431873	0.587454
POLR1E	899.644	0.193955	0.0811299	2.39067	0.0168174	0.0410058
COQ6	378.613	0.193962	0.127206	1.52479	0.127311	0.230671
CDC20	13652.7	0.194045	0.0465229	4.17096	3.03313e-05	0.000126533
ZMYND11	665.498	0.194068	0.103381	1.87721	0.0604893	0.123867
RAD1	1068.13	0.194121	0.078119	2.48493	0.0129575	0.03261
GCNA	116.326	0.194161	0.215867	0.899446	0.368415	0.524119
TAS2R4	25.7642	0.194207	0.490458	0.395971	0.692127	0.805968
C5orf22	2701.31	0.194285	0.050495	3.84761	0.000119274	0.000452632
P2RY12	0.715702	0.194355	2.84282	0.0683669	0.945494	NA
PAQR4	631.751	0.194405	0.0982799	1.97807	0.0479206	0.101889
DDOST	15500	0.194535	0.0345742	5.62661	1.83787e-08	1.11109e-07
ENSG00000285304	933.325	0.194666	0.0846575	2.29946	0.0214789	0.0508985
C11orf52	44.2184	0.194696	0.353218	0.551207	0.581491	0.720341
SLTM	8445.49	0.194928	0.0344206	5.66312	1.48645e-08	9.07234e-08
ADIPOR1	10751.5	0.195049	0.0344582	5.66044	1.50986e-08	9.20842e-08
PIGZ	67.4335	0.195075	0.281354	0.693342	0.488095	0.640868
HMBS	938.619	0.195217	0.0847261	2.3041	0.0212171	0.0504149
GRPEL1	3027.6	0.195231	0.0541091	3.6081	0.000308451	0.00109586
ZBTB44	3716.03	0.195354	0.0567018	3.44529	0.000570442	0.00192997
CEBPZ	4201.47	0.195411	0.0454383	4.30057	1.70357e-05	7.37754e-05
THAP11	864.742	0.195479	0.0857712	2.27907	0.0226627	0.0533532
ENSG00000285382	113.619	0.195507	0.245007	0.797965	0.424891	0.581339
PCDHGB2	4.50214	0.195521	1.09552	0.178474	0.858351	0.917391
MAIP1	884.094	0.195805	0.0806158	2.42887	0.0151461	0.0374869
STXBP1	1329.2	0.195846	0.0728379	2.68879	0.0071711	0.0192626
PEX16	634.278	0.196103	0.0957592	2.04788	0.0405719	0.0883815
EIF2A	6703.93	0.196169	0.037994	5.16315	2.42825e-07	1.30749e-06
CCDC51	398.439	0.196181	0.117476	1.66996	0.0949275	0.181322
ATP6V0D1	6083.83	0.196269	0.0412575	4.75718	1.96314e-06	9.51093e-06
CADM1	3937.93	0.196357	0.0478081	4.10719	4.00503e-05	0.000163743
ARHGAP25	3011.94	0.196359	0.0504714	3.8905	0.000100039	0.000383937
RHD	95.2117	0.1965	0.284782	0.690003	0.490192	0.642554
BST2	28284.7	0.196634	0.0339404	5.79351	6.89305e-09	4.34944e-08
SPATA2L	212.675	0.196656	0.164069	1.19862	0.230677	0.36812
RSAD2	30292.1	0.196665	0.0366209	5.37029	7.8611e-08	4.48299e-07
ZNF687	3355.52	0.196721	0.0520985	3.77595	0.000159402	0.000593243
KCNH4	58.4587	0.196756	0.298619	0.658885	0.50997	0.660394
CDC6	1268.24	0.196874	0.0812948	2.42172	0.0154471	0.0381578
CACYBP	8341.03	0.196897	0.0448682	4.38834	1.14218e-05	5.07075e-05
DNAAF2	519.057	0.196948	0.106532	1.84872	0.0644983	0.130866
FLT3LG	163.849	0.196976	0.184663	1.06668	0.286117	0.435646
CLDND1	4637.95	0.197059	0.0468351	4.2075	2.58211e-05	0.00010895
PRKG1	2.93637	0.197187	1.39286	0.14157	0.88742	0.934961
YPEL4	43.6477	0.197209	0.345887	0.570155	0.568572	0.709326
ZBED4	1862.04	0.197239	0.0575169	3.42924	0.000605282	0.00203828
TRMT6	785.302	0.197329	0.0906596	2.1766	0.0295107	0.0669305
DOCK5	2155.15	0.19734	0.0673634	2.92948	0.00339527	0.00983325
FAM83B	41.0427	0.197471	0.366217	0.53922	0.589735	0.726714
FHIP2B	1176.92	0.197499	0.0774514	2.54997	0.0107733	0.0277268
AAAS	677.884	0.197526	0.1034	1.91031	0.0560936	0.116233
HSPB9	6.78333	0.197538	0.878408	0.224882	0.822071	0.893111
SLC24A2	24.3576	0.197745	0.473968	0.417212	0.676523	0.794431
ARSB	4963.88	0.19798	0.0419629	4.71798	2.38199e-06	1.14246e-05
DNAJB9	2063.99	0.198023	0.0631508	3.13571	0.00171437	0.00529302
NKTR	2829.67	0.198366	0.0691266	2.8696	0.00410995	0.0116989
ALDH4A1	180.027	0.198491	0.173793	1.14211	0.253406	0.396687
ZNF618	1212.99	0.198582	0.0749344	2.65008	0.00804731	0.0213365
SART3	3512.95	0.198671	0.048199	4.12189	3.7577e-05	0.000154163
STX16-NPEPL1	11.1883	0.198696	0.717849	0.276793	0.781939	0.86624
ZNF891	434.116	0.198842	0.112822	1.76244	0.0779943	0.15381
DNAJC5B	481.354	0.198886	0.111667	1.78106	0.0749022	0.148863
FAM3A	620.748	0.198929	0.105837	1.87959	0.0601641	0.123232
MPV17L2	649.521	0.198965	0.0947705	2.09944	0.0357777	0.0792804
GABPB1	2193.14	0.198998	0.0575951	3.45513	0.000550033	0.00186854
TP53BP2	12432.8	0.199073	0.0377078	5.27935	1.29643e-07	7.21229e-07
PPM1E	126.701	0.199112	0.204532	0.9735	0.330305	0.484198
NANOGP8	4.04838	0.199208	1.27273	0.156521	0.875622	0.927415
RAD54L	1184.73	0.199219	0.0888853	2.2413	0.0250066	0.0581212
TOMM20	18751.8	0.199225	0.035925	5.54558	2.92977e-08	1.73517e-07
SLC5A11	4.34925	0.199226	1.1137	0.178887	0.858026	0.917249
ARHGEF11	4320.26	0.19923	0.0456784	4.36157	1.29131e-05	5.68267e-05
CDKL3	375.118	0.199273	0.127913	1.55788	0.119262	0.218576
ZCWPW2	104.958	0.199329	0.227886	0.874689	0.381743	0.538372
CSNK1E	3138.67	0.199364	0.0567614	3.51232	0.000444208	0.00153097
ARMH4	28.3252	0.199425	0.509573	0.391357	0.695533	0.808176
IL20RB	80.7282	0.199475	0.254951	0.782407	0.433976	0.589444
TRMT2B	586.949	0.199605	0.100224	1.99158	0.0464167	0.0992507
STK11IP	447.136	0.199615	0.123738	1.6132	0.106701	0.199673
CPSF6	4958.22	0.199776	0.044591	4.48019	7.45763e-06	3.40185e-05
HERC4	2223.34	0.199906	0.0658378	3.03634	0.00239471	0.00715911
TMEM70	2698.73	0.20001	0.0567874	3.52208	0.000428171	0.0014797
LKAAEAR1	1.49941	0.20008	2.01887	0.0991051	0.921055	NA
OGFOD2	357.403	0.20016	0.127128	1.57448	0.115377	0.212742
DIP2B	2259.82	0.200228	0.0530086	3.77727	0.000158559	0.000590239
ERAP1	6419.51	0.200261	0.040815	4.90654	9.26972e-07	4.67287e-06
VASN	28.46	0.200321	0.464364	0.431387	0.666187	0.786411
AP2B1	7550.01	0.20038	0.0401564	4.98998	6.0386e-07	3.10249e-06
SOCS4	3248.8	0.200467	0.050366	3.9802	6.88579e-05	0.000271231
ERP44	12124.6	0.200591	0.0393208	5.1014	3.37142e-07	1.78807e-06
IKZF3	128.521	0.200743	0.214054	0.937817	0.348339	0.503018
ATP5PF	4192.83	0.200778	0.0508357	3.94955	7.82974e-05	0.000305154
AGAP9	131.991	0.200798	0.19945	1.00675	0.314053	0.467082
ZMAT2	4094.33	0.200835	0.0525622	3.8209	0.000132963	0.000500346
KARS1	13505.3	0.200916	0.0371968	5.40142	6.61147e-08	3.80171e-07
BAZ2B	2352.85	0.201015	0.0580173	3.46474	0.000530741	0.0018067
SHFL	5358.01	0.201041	0.0481674	4.1738	2.99557e-05	0.00012508
ECI2	291.223	0.201196	0.133522	1.50683	0.131853	0.237245
CHML	1158.84	0.201224	0.0754213	2.668	0.00763039	0.0203484
GATAD2A	3158.31	0.20123	0.0566315	3.55333	0.000380382	0.00133026
SEPHS2	10271	0.201285	0.0350033	5.75046	8.90014e-09	5.55255e-08
MTFR1L	2620.86	0.201317	0.0542579	3.71037	0.00020696	0.000756832
NIFK	3743.99	0.201557	0.05502	3.66334	0.000248952	0.000896562
AKR7L	20.7818	0.201739	0.546149	0.369386	0.71184	0.818211
SENP8	152.377	0.201788	0.18602	1.08476	0.278026	0.426379
ABCC8	12.013	0.201849	0.711366	0.283749	0.776603	0.862482
PSME2	23504.9	0.201879	0.0353896	5.70447	1.16706e-08	7.20244e-08
PIGK	1363.37	0.20212	0.0797039	2.53589	0.0112162	0.0287419
WDR83OS	1559.61	0.202231	0.0665936	3.03679	0.00239113	0.00715098
PLD1	648.629	0.202411	0.102505	1.97464	0.0483088	0.102622
ANKRD27	2317.7	0.202428	0.0580033	3.48994	0.000483137	0.00165415
ACSS2	3351.94	0.202515	0.046387	4.36577	1.26673e-05	5.58043e-05
ZNF706	3061.3	0.202681	0.0502926	4.03005	5.57652e-05	0.000222589
TXNDC16	523.449	0.202713	0.104789	1.93449	0.0530526	0.111191
UQCRC2	6428.86	0.202754	0.038361	5.28542	1.25416e-07	6.99587e-07
FAM241B	44.1511	0.202804	0.339524	0.59732	0.550294	0.693931
MACROD2	48.8013	0.202964	0.341538	0.594263	0.552336	0.695977
FNIP1	3131.36	0.202983	0.0513091	3.95607	7.6192e-05	0.000297507
GK5	638.328	0.203034	0.124368	1.63254	0.102567	0.193398
ENSG00000273088	211.044	0.203059	0.196117	1.0354	0.300484	0.452451
SMAD4	3289.98	0.203068	0.0489942	4.14473	3.4021e-05	0.000140758
TCF25	2679.35	0.203141	0.0776723	2.61536	0.00891344	0.0234196
C2orf15	14.9097	0.203259	0.611278	0.332514	0.739501	0.836823
GALR1	43.0458	0.20329	0.368468	0.551718	0.581142	0.720243
DAXX	3903.43	0.203319	0.0448939	4.52887	5.92995e-06	2.73278e-05
PACC1	2516.63	0.2034	0.0579085	3.51245	0.000444003	0.00153058
BAHD1	1459.71	0.203515	0.0677314	3.00474	0.0026581	0.00786996
DDI2	3053.28	0.203527	0.0517876	3.93004	8.49334e-05	0.0003297
ATP6V0C	6429.81	0.203545	0.0397904	5.11544	3.13012e-07	1.66702e-06
WDR75	2440.98	0.203559	0.059902	3.3982	0.000678307	0.00226809
ZZZ3	2935.83	0.203592	0.0523335	3.89028	0.000100128	0.000383999
KDSR	1094.42	0.203686	0.0791033	2.57494	0.0100258	0.0260251
HSPE1-MOB4	92.7579	0.203794	0.377434	0.539945	0.589235	0.726206
ALKBH7	298.558	0.20385	0.136018	1.4987	0.13395	0.240548
P2RX7	9457.94	0.203857	0.0390485	5.22062	1.78322e-07	9.74719e-07
DTX2	1454.2	0.203862	0.072256	2.82138	0.00478168	0.0134139
PABPC1L	106.119	0.204038	0.228363	0.89348	0.3716	0.527836
CDK2AP1	984.922	0.204138	0.0882015	2.31445	0.020643	0.0491847
SLC16A5	142.434	0.204285	0.201113	1.01577	0.309737	0.462527
DRAXIN	34.3798	0.204324	0.408389	0.500316	0.616852	0.74752
DISC1	2624.7	0.204359	0.0512916	3.98426	6.76907e-05	0.00026695
SEC62	9184.55	0.204429	0.0371232	5.50677	3.65474e-08	2.14161e-07
IFT81	333.13	0.204444	0.130618	1.56521	0.117534	0.215903
SCAMP3	4399.43	0.204483	0.044253	4.62079	3.82288e-06	1.79974e-05
GNE	2273.05	0.204549	0.0568412	3.5986	0.000319933	0.00113398
ENSG00000282278	10.813	0.204608	0.910804	0.224645	0.822255	0.893194
CASKIN2	359.284	0.204804	0.140281	1.45995	0.144303	0.254702
GSG1	22.4829	0.204824	0.532912	0.384348	0.70072	0.811533
CEP89	483.244	0.204854	0.118147	1.73389	0.0829374	0.162117
ZNF667	108.384	0.204878	0.227661	0.899926	0.36816	0.523801
PIGN	2182.76	0.204895	0.0573132	3.575	0.000350231	0.00123347
FAXC	28.2553	0.20498	0.463869	0.441892	0.658568	0.780248
FBXO25	966.921	0.20516	0.0790634	2.59489	0.00946225	0.0247324
SLC35E2B	3896.68	0.205189	0.0461321	4.44786	8.67284e-06	3.91848e-05
FANCC	424.189	0.205241	0.11714	1.75209	0.0797577	0.156736
SRGAP2B	11075.8	0.205284	0.0357464	5.74279	9.31312e-09	5.80365e-08
CHORDC1	6104.47	0.205351	0.0380434	5.3978	6.7463e-08	3.87521e-07
MANF	5497.66	0.20536	0.0426644	4.81339	1.48391e-06	7.28348e-06
FZD5	593.155	0.20538	0.102217	2.00926	0.0445092	0.0957519
JOSD1	2131.2	0.20578	0.0594029	3.46415	0.000531915	0.00181032
SLC41A1	2358.09	0.20583	0.0543328	3.78831	0.000151675	0.000566647
THOC3	1899.17	0.2059	0.0703604	2.92636	0.00342948	0.00991676
FARP1	71.2688	0.205917	0.282554	0.72877	0.466142	0.619346
EIF3E	21525.1	0.206007	0.0449285	4.58522	4.53501e-06	2.11459e-05
PKN2	2206.86	0.206332	0.062258	3.31414	0.000919241	0.0029929
PDIK1L	443.559	0.206339	0.110114	1.87387	0.0609481	0.12473
ATG4D	661.379	0.206802	0.0977722	2.11514	0.0344177	0.0766044
ZDHHC4	927.561	0.206809	0.0800036	2.58499	0.00973812	0.0253576
KRT8	247.32	0.20683	0.194831	1.06159	0.288421	0.438351
RBM14-RBM4	139.417	0.206948	0.202261	1.02317	0.306225	0.458647
EFNA4	255.631	0.206956	0.146406	1.41358	0.157486	0.273405
BRAT1	842.589	0.206958	0.104552	1.97949	0.0477611	0.101602
DLL1	482.871	0.207025	0.106946	1.9358	0.0528922	0.110939
EPHB4	86.5179	0.207053	0.247982	0.834949	0.403747	0.560836
C14orf119	2887.37	0.207146	0.0534335	3.87671	0.00010588	0.000404484
SLC35B3	1307.89	0.207201	0.0704372	2.94163	0.00326485	0.00949198
RBBP6	5427.27	0.207268	0.044694	4.6375	3.52652e-06	1.66541e-05
ENTPD6	1615.15	0.207427	0.065011	3.19064	0.00141958	0.00445162
C1QL4	3.05092	0.207509	1.28983	0.160881	0.872187	0.925385
PDCL3	1438.63	0.207553	0.0676055	3.07006	0.00214014	0.00647033
NLRP10	27.3321	0.207609	0.455117	0.456166	0.648271	0.771439
OR2AP1	1.11792	0.207675	2.09284	0.099231	0.920955	NA
FZD7	598.287	0.207698	0.104437	1.98874	0.0467302	0.0997003
PIK3C3	2557.35	0.207778	0.0759048	2.73735	0.00619371	0.0168776
CDC37	8756.14	0.207779	0.0365765	5.68068	1.34164e-08	8.24305e-08
NAP1L1	23982	0.207852	0.0305463	6.80448	1.01413e-11	7.79866e-11
STK10	6878.52	0.207912	0.0394474	5.27061	1.35969e-07	7.53895e-07
CUL4A	4106.2	0.207922	0.043308	4.80101	1.57867e-06	7.73032e-06
ACAD9	1998.91	0.207991	0.0591012	3.51924	0.000432785	0.00149409
RND2	17.6497	0.208064	0.549165	0.378874	0.704781	0.814554
PTGR3	1070.37	0.208094	0.0882567	2.35783	0.0183821	0.0444024
SERF1A	131.066	0.208179	0.222666	0.934942	0.349818	0.504365
RAP1GAP2	314.689	0.208205	0.138421	1.50414	0.132544	0.238384
USP37	1474.07	0.208273	0.0680226	3.06182	0.00219994	0.00663421
SIGIRR	169.318	0.208296	0.186199	1.11868	0.263278	0.408595
TPRKB	1528.68	0.208356	0.069806	2.98479	0.00283777	0.00836312
AGAP5	204.095	0.208513	0.188761	1.10464	0.269315	0.415863
MIDEAS	2375.73	0.208539	0.0550224	3.79007	0.000150606	0.000562779
MEGF8	2004.44	0.208565	0.0601047	3.47004	0.00052039	0.00177365
CPSF7	5013.46	0.208567	0.0456845	4.56538	4.98596e-06	2.31142e-05
EEF1AKMT3	793.001	0.208629	0.0961109	2.17072	0.0299526	0.0678123
ZNF302	1380.23	0.208692	0.07273	2.86941	0.00411242	0.0117039
ACAD11	278.854	0.208901	0.18288	1.14228	0.253336	0.396614
ENSG00000285837	35.9465	0.208944	0.39747	0.525685	0.599107	0.734282
ACER3	2684.95	0.20899	0.0622007	3.35994	0.000779606	0.00257779
SNAPC5	1335.98	0.209026	0.0704347	2.96766	0.0030008	0.00879207
SBDS	4740.21	0.209082	0.0450936	4.63663	3.54143e-06	1.67198e-05
SMIM31	19.0213	0.209093	0.529356	0.394994	0.692847	0.806568
PRKDC	12776.8	0.209104	0.0332384	6.29104	3.15346e-10	2.18322e-09
SLC4A2	5528.32	0.209116	0.0528155	3.95937	7.51468e-05	0.000294118
SEH1L	2408.29	0.209321	0.0613639	3.41115	0.000646901	0.00216875
ECHDC2	678.85	0.209403	0.0960925	2.17918	0.029318	0.0665753
DCAF1	1947.7	0.209411	0.0583386	3.58957	0.000331222	0.00117024
PLCXD2	45.9441	0.209604	0.345822	0.606106	0.544444	0.689015
NOTCH2NLC	926.99	0.209628	0.113369	1.84907	0.0644475	0.130794
PIK3R1	4795.34	0.209773	0.0452937	4.63141	3.63187e-06	1.71321e-05
DRC12	25.5073	0.209795	0.468707	0.447604	0.654439	0.776409
SERPINB5	3.16839	0.20982	1.26994	0.16522	0.868771	0.923295
MAP6	15.3212	0.209955	0.665174	0.315639	0.752277	0.845343
TNFRSF12A	181.408	0.210007	0.177527	1.18296	0.236826	0.375873
FCAR	1076.34	0.210073	0.0740024	2.83873	0.00452932	0.0127895
GUCD1	4924.07	0.210184	0.0459061	4.57857	4.68166e-06	2.18053e-05
GJD2	1.61933	0.210236	1.7302	0.12151	0.903287	NA
MZF1	231.054	0.210436	0.183938	1.14406	0.252598	0.395646
EDEM2	2814.2	0.210455	0.0589408	3.57062	0.000356141	0.00125268
TWSG1	1805.18	0.210489	0.0634148	3.31924	0.000902644	0.00294406
GNG7	151.927	0.210555	0.187076	1.12551	0.260375	0.405149
DDHD1	2229.75	0.210646	0.0597021	3.52829	0.00041826	0.00144907
MRPL15	2331.02	0.210709	0.0729742	2.88744	0.00388386	0.0111068
NBPF8	552.948	0.210717	0.119454	1.764	0.0777315	0.153347
URM1	1517.95	0.210731	0.0686728	3.06862	0.00215049	0.00649569
WAC	9267.93	0.21075	0.0401331	5.25128	1.51048e-07	8.33323e-07
RTEL1	764.027	0.210941	0.0872771	2.41691	0.015653	0.0385633
ACO1	955.326	0.210951	0.0811284	2.60021	0.00931673	0.0243824
GOLGA3	4034.29	0.210993	0.0575656	3.66525	0.000247094	0.000890644
PPP4R1	2366.49	0.211238	0.0538819	3.9204	8.84038e-05	0.000341733
RIMBP3C	53.4696	0.21144	0.314847	0.671564	0.501861	0.65292
CTBP1	4522.65	0.211587	0.0464948	4.55076	5.34532e-06	2.47298e-05
PTAR1	2539.51	0.211651	0.0854859	2.47586	0.0132917	0.0333247
CCDC86	967.278	0.211687	0.0892342	2.37227	0.0176792	0.0428991
RFC4	1444.96	0.211754	0.0834845	2.53644	0.0111986	0.0287012
VPS13C	7395.1	0.211813	0.057644	3.67451	0.000238307	0.000861216
ZNF512B	1295.8	0.211864	0.0731764	2.89525	0.00378857	0.0108661
NDUFB3	3246.4	0.21193	0.0531626	3.98645	6.7068e-05	0.00026462
ETDC	0.713455	0.211989	2.84647	0.0744742	0.940633	NA
RPS6KB2	1312.52	0.212033	0.0677514	3.12958	0.00175057	0.00539473
CIAO3	581.384	0.212092	0.10232	2.07284	0.0381868	0.0838796
MTRF1	789.23	0.212096	0.0906004	2.341	0.0192322	0.046175
ENSG00000285713	44.7993	0.212136	0.346667	0.611929	0.540584	0.685894
DSP	61.2067	0.212207	0.29607	0.716746	0.473531	0.626904
SMARCA2	6087.69	0.212266	0.0385589	5.50499	3.69188e-08	2.16261e-07
TCERG1	5044.01	0.212468	0.0471683	4.50447	6.65379e-06	3.05195e-05
HERC5	7142.46	0.212511	0.0428624	4.958	7.12236e-07	3.62563e-06
ZNF525	1226.08	0.212581	0.0716159	2.96835	0.002994	0.00877524
NPY	1.08618	0.212593	2.25569	0.0942473	0.924913	NA
IDH3A	3362.13	0.212607	0.0507527	4.18907	2.80096e-05	0.000117676
TCAIM	1418.97	0.212619	0.0659898	3.222	0.00127299	0.00402155
ATP5MC1	1318.93	0.2127	0.0721967	2.94611	0.00321794	0.00936872
C1orf210	5.02254	0.212731	1.05787	0.201093	0.840626	0.904271
LMAN2L	1364.95	0.212777	0.0671216	3.17003	0.00152424	0.00475019
MICU1	1504.81	0.212791	0.0633254	3.36027	0.000778658	0.00257561
NRL	68.469	0.2128	0.317696	0.669821	0.502972	0.653883
LYSMD4	315.433	0.212809	0.134977	1.57663	0.114881	0.211946
ZNF587	1780.45	0.2129	0.0699336	3.04432	0.00233207	0.00699452
DVL3	3594.21	0.213102	0.0480409	4.43585	9.17102e-06	4.12559e-05
SEMA3B	6.88813	0.213149	0.909438	0.234374	0.814695	0.888237
XRCC2	751.605	0.213184	0.088157	2.41823	0.0155962	0.0384403
TMEM223	319.489	0.21328	0.136448	1.56309	0.118032	0.216626
SLC38A4	5.89782	0.213328	1.41716	0.150532	0.880345	0.930175
FAHD1	586.789	0.213583	0.098752	2.16282	0.030555	0.069016
ENSG00000267059	352.454	0.213657	0.128315	1.6651	0.0958933	0.182914
ENSG00000285982	51.198	0.213729	0.388053	0.550774	0.581789	0.720453
KCNS3	36.674	0.213957	0.37469	0.571025	0.567983	0.708804
DNAJB13	38.5062	0.21399	0.388207	0.551226	0.581479	0.720341
SDHC	5753.5	0.214042	0.0413843	5.17205	2.31534e-07	1.24831e-06
GADL1	109.594	0.21409	0.22139	0.967027	0.33353	0.487703
NELFE	2900.96	0.214092	0.0487217	4.39417	1.11197e-05	4.94723e-05
PITRM1	1339.06	0.214136	0.083749	2.55688	0.0105616	0.0272666
CXCL8	127450	0.214155	0.0290964	7.36018	1.8366e-13	1.58824e-12
CASTOR2	111.249	0.214232	0.214596	0.998301	0.318133	0.471503
DDX49	1598.39	0.214408	0.0666584	3.21652	0.00129757	0.0040961
ZNF514	497.823	0.214543	0.16229	1.32197	0.186178	0.311769
TBX21	22.4379	0.214582	0.477197	0.449672	0.652947	0.775304
CCR8	25.4643	0.214612	0.459064	0.467499	0.640143	0.766777
TP53TG5	5.47807	0.214628	0.995388	0.215623	0.829282	0.897537
FASN	24103.7	0.214675	0.0491275	4.36975	1.24386e-05	5.48948e-05
ACAD10	976.931	0.214699	0.0920941	2.3313	0.0197376	0.047265
TMEM250	1911.2	0.214752	0.0652504	3.29119	0.000997632	0.00322158
CHST11	12643.8	0.214756	0.0333355	6.44227	1.17703e-10	8.44116e-10
EBAG9	1928.33	0.214828	0.0567684	3.78428	0.000154152	0.000574996
REXO2	404.336	0.214882	0.117096	1.8351	0.0664913	0.134302
CHD2	11385.7	0.214892	0.0436159	4.92693	8.35307e-07	4.23006e-06
OFD1	1460.34	0.214905	0.0670683	3.20428	0.00135403	0.00426136
ADAM10	11291	0.215116	0.0398663	5.39594	6.81653e-08	3.9142e-07
GLB1L2	1.49558	0.215267	1.75918	0.122368	0.902607	NA
GSS	1352.97	0.215317	0.0669655	3.21534	0.00130289	0.00411054
SNCB	0.719793	0.215331	2.6997	0.0797613	0.936427	NA
DLST	2686.81	0.215444	0.0562103	3.83281	0.000126687	0.000478573
NARS2	487.272	0.215492	0.107555	2.00356	0.0451176	0.0969015
ALDH8A1	70.2298	0.215517	0.316427	0.681095	0.495811	0.647041
RBM48	1241.98	0.215519	0.0747047	2.88494	0.00391484	0.01118
TANK	8411.18	0.21556	0.0385482	5.59197	2.24504e-08	1.34645e-07
ARHGAP5	69.857	0.215611	0.325981	0.661423	0.508341	0.658747
AP4M1	288.13	0.215696	0.142329	1.51548	0.129652	0.234146
SLC25A38	1309.33	0.215724	0.0697328	3.09357	0.00197761	0.00601842
HEMGN	9.42506	0.21578	0.745355	0.289499	0.772199	0.859582
FTSJ3	3657.01	0.215875	0.0489316	4.41177	1.0253e-05	4.58251e-05
TMEM222	930.463	0.21589	0.0787803	2.74041	0.00613633	0.016746
ENSG00000289346	990.752	0.216036	0.0850067	2.5414	0.0110409	0.028332
SPATA1	58.0033	0.216061	0.327297	0.660137	0.509166	0.65961
ABCA9	183.544	0.216111	0.186684	1.15763	0.247015	0.388551
JARID2	1754.45	0.216112	0.0629715	3.43191	0.000599352	0.00201872
DNAJC3	8571.08	0.216128	0.038544	5.6073	2.05506e-08	1.23833e-07
FRAT2	546.004	0.216219	0.105283	2.0537	0.040005	0.0872956
DEPDC4	99.8554	0.216254	0.282806	0.764672	0.444467	0.599594
ATP5ME	1865.31	0.216335	0.0653015	3.31286	0.000923478	0.00300433
ANKDD1A	404.492	0.216398	0.128016	1.6904	0.0909506	0.174852
VPS29	4387.16	0.2166	0.0454657	4.76403	1.89762e-06	9.21327e-06
MSH2	1231.89	0.216619	0.0706085	3.06789	0.00215577	0.0065088
DFFA	1630.08	0.216661	0.06762	3.20409	0.0013549	0.0042633
BOLA2	468.147	0.21672	0.127727	1.69674	0.0897463	0.172978
EMCN	6.04204	0.216769	0.980408	0.221101	0.825014	0.895077
B3GAT2	83.6625	0.216772	0.270773	0.800569	0.423381	0.580135
ZC3H10	689.229	0.216864	0.0910368	2.38216	0.0172114	0.0418802
NOL10	2101.61	0.216887	0.0561558	3.86225	0.000112349	0.000427819
SFXN5	352.574	0.216943	0.152738	1.42036	0.155502	0.270612
ZNF862	499.87	0.217032	0.145855	1.488	0.13675	0.24457
SLC35C1	526.587	0.21705	0.110008	1.97304	0.0484907	0.102929
WDR13	642.771	0.217061	0.127085	1.708	0.0876368	0.169522
HSPA1B	6752.47	0.217067	0.0498119	4.35773	1.31416e-05	5.77707e-05
MSI1	8.03163	0.217088	0.869296	0.249728	0.802798	0.880647
ZNF816	719.49	0.217095	0.0910669	2.3839	0.0171302	0.0417071
FSBP	65.8825	0.217291	0.314194	0.691583	0.489199	0.641778
STX4	2847.62	0.217395	0.0490156	4.43522	9.19771e-06	4.13648e-05
RMDN2	105.892	0.217428	0.229629	0.946868	0.343706	0.498907
MAK16	3392.45	0.217635	0.0506995	4.29265	1.76552e-05	7.62592e-05
FBRSL1	1131.16	0.217745	0.0824218	2.64184	0.00824573	0.0218103
ACTRT3	38.9626	0.217777	0.3684	0.591144	0.554424	0.697601
WNT7B	4.27388	0.217867	1.08445	0.2009	0.840777	0.904374
SNX16	427.228	0.21787	0.139994	1.55629	0.11964	0.219142
OR10H5	35.1045	0.218052	0.406946	0.535825	0.592079	0.728845
NBPF15	803.973	0.218059	0.0991262	2.19981	0.0278204	0.0636974
KCNG4	23.0441	0.218118	0.477624	0.456673	0.647906	0.771255
NAF1	628.355	0.218162	0.0956326	2.28125	0.0225334	0.0531049
HCN1	8.70558	0.218328	0.768688	0.284026	0.77639	0.862383
ZNF610	205.142	0.21841	0.165478	1.31988	0.186875	0.312778
CKM	88.3602	0.218581	0.248776	0.878628	0.379603	0.53622
ZNF578	205.399	0.218598	0.175598	1.24488	0.213176	0.34615
CHAD	22.3518	0.218613	0.555655	0.393434	0.693999	0.807422
EGLN2	2757.18	0.21873	0.0540131	4.04957	5.13123e-05	0.000205882
SNRPD2	5506.46	0.218756	0.0418735	5.22421	1.74903e-07	9.57608e-07
MAP3K3	1360.23	0.218909	0.0656176	3.33613	0.000849543	0.00278455
C9orf50	1.27195	0.219044	2.16147	0.101341	0.91928	NA
MRS2	1290.71	0.219071	0.0722311	3.03292	0.00242197	0.00723148
PRPF38B	6682.11	0.219083	0.0426771	5.13351	2.84383e-07	1.52138e-06
STT3B	12765.1	0.219191	0.0356079	6.15568	7.47563e-10	5.04712e-09
ESD	3837.78	0.219246	0.0503095	4.35795	1.31284e-05	5.77281e-05
ENSG00000288637	66.0185	0.219267	0.280012	0.783062	0.43359	0.589217
ANKRD39	170.822	0.219324	0.188211	1.16531	0.243892	0.384477
DUSP3	9047.46	0.219524	0.037797	5.80796	6.32373e-09	4.00543e-08
LIPT1	251.429	0.219617	0.146253	1.50162	0.133195	0.239425
KIFC3	2484.9	0.219685	0.0676809	3.24589	0.00117082	0.00373148
MRTFB	480.608	0.219731	0.128063	1.7158	0.0861989	0.167248
FKBP8	7731.6	0.219746	0.0371641	5.91285	3.36229e-09	2.17025e-08
TPCN1	4185.83	0.219854	0.0617874	3.55823	0.00037336	0.00130826
MRPL23	1203.25	0.219918	0.0752173	2.92376	0.00345826	0.00998954
ZSWIM7	167.578	0.219933	0.215065	1.02264	0.306479	0.458906
SPINK8	42.6494	0.219964	0.343098	0.64111	0.521451	0.669711
NKRF	811.698	0.220109	0.0927222	2.37386	0.0176033	0.0427399
ACAD8	720.729	0.220258	0.101072	2.17921	0.0293157	0.0665753
AACS	1665.48	0.220342	0.0608457	3.62132	0.000293102	0.00104558
UBL7	1026.49	0.220378	0.0785381	2.80601	0.00501597	0.0139946
TATDN3	1037.34	0.220518	0.0864231	2.55161	0.0107228	0.0276226
LTA4H	2095.27	0.22055	0.0558384	3.94979	7.82189e-05	0.00030492
CYP4F3	32.7048	0.220623	0.429478	0.513701	0.607461	0.740746
PPIP5K2	3354.25	0.220708	0.0573638	3.8475	0.000119328	0.00045273
RCN1	8057.2	0.220824	0.0383289	5.76131	8.34636e-09	5.22474e-08
MUSTN1	9.9322	0.220863	0.759153	0.290933	0.771103	0.858724
PEDS1	2106.62	0.221017	0.0617962	3.57654	0.000348169	0.00122672
AKAP8	2423.1	0.221106	0.0605593	3.65107	0.00026115	0.00093805
CRBN	800.316	0.221266	0.0933641	2.36992	0.0177918	0.0431597
OOEP	3.60911	0.22128	1.16682	0.189643	0.849589	0.910901
SMCR8	5230.79	0.221521	0.041333	5.35941	8.34926e-08	4.74995e-07
CREG2	16.8652	0.221594	0.60885	0.363955	0.715892	0.820684
ENSG00000283515	121.386	0.221705	0.238527	0.929476	0.352642	0.507444
ZNF226	1245.52	0.221738	0.0793514	2.79438	0.00519987	0.0144421
PSMA7	8272.86	0.221786	0.0446047	4.97225	6.61808e-07	3.3793e-06
C1orf216	713.854	0.221792	0.0904761	2.45138	0.0142308	0.0354541
POLR2L	1262.18	0.221825	0.0770089	2.88051	0.00397038	0.0113269
MTERF4	1007.83	0.221957	0.0765136	2.90088	0.00372113	0.0106912
SYT11	361.149	0.221989	0.12232	1.81482	0.0695518	0.139718
ZPBP2	19.1904	0.222319	0.511465	0.434672	0.663801	0.78432
ADAM17	6702.87	0.222429	0.039422	5.64225	1.67843e-08	1.01879e-07
TMEM126B	2401.43	0.222435	0.0572406	3.88597	0.000101923	0.000390267
MFSD2A	23471	0.222616	0.031571	7.05128	1.7728e-12	1.4365e-11
DIDO1	3771.21	0.222624	0.0545289	4.08269	4.45183e-05	0.000180543
ENSG00000264324	7.40406	0.222797	0.890813	0.250106	0.802506	0.880385
DHX9	17230.1	0.22296	0.0311677	7.15356	8.45559e-13	6.97418e-12
FGFR2	2.35592	0.223	1.44431	0.154399	0.877295	0.928345
BCL7B	2695.11	0.223	0.0554588	4.02101	5.79494e-05	0.000230672
RDH5	24.321	0.223103	0.494876	0.450826	0.652115	0.774538
SHISA5	5629.03	0.223154	0.0438967	5.08363	3.70288e-07	1.95139e-06
CIPC	1125.28	0.223217	0.07647	2.91901	0.00351143	0.0101237
PLXNA3	1901.08	0.223387	0.0792263	2.81961	0.00480828	0.0134786
MAN1B1	2414.34	0.223387	0.0547807	4.07785	4.54546e-05	0.000184025
CDK2	1368.07	0.223427	0.0692262	3.2275	0.00124878	0.00395184
C3orf18	48.9721	0.223455	0.349371	0.639591	0.522439	0.670368
ENSG00000266086	231.132	0.223565	0.19888	1.12412	0.260962	0.405721
NUP188	3785.42	0.223638	0.046949	4.76343	1.90329e-06	9.23811e-06
TNR	22.0391	0.223789	0.49496	0.452136	0.651171	0.773916
UQCC6	320.122	0.223814	0.155501	1.43931	0.150062	0.263049
SNF8	2735.39	0.223881	0.0516065	4.33823	1.43634e-05	6.28256e-05
MRFAP1L2	609.451	0.224095	0.0993877	2.25475	0.0241489	0.0564199
PCM1	9194.86	0.224114	0.0349282	6.41642	1.39513e-10	9.92804e-10
TRIM23	777.886	0.224242	0.10522	2.13118	0.0330747	0.0740421
CDC16	2582.32	0.224272	0.0553709	4.05036	5.11396e-05	0.000205239
ARFGAP3	4293.9	0.224275	0.0467719	4.79507	1.62621e-06	7.94901e-06
MAVS	2008.27	0.22429	0.0739512	3.03295	0.00242177	0.00723148
IMP3	1989	0.224415	0.0580366	3.86678	0.000110283	0.000420531
MRPS35	3848.06	0.224671	0.0469899	4.78127	1.74195e-06	8.47734e-06
NRDC	30475.3	0.224783	0.0274709	8.18257	2.77855e-16	2.88729e-15
MACF1	7513.3	0.224935	0.0470208	4.78374	1.72061e-06	8.38082e-06
AKR1D1	5.8171	0.224982	0.913047	0.246408	0.805366	0.882519
OXA1L	4558.71	0.225066	0.0466275	4.8269	1.38672e-06	6.8388e-06
STX10	864.956	0.225177	0.104201	2.161	0.0306955	0.0692579
BET1	1737.58	0.225183	0.0663512	3.39381	0.000689271	0.00230011
HTR1D	4.93714	0.225196	1.02164	0.220425	0.82554	0.895473
ZNF34	313.028	0.225243	0.144743	1.55615	0.119672	0.219177
TNFAIP1	1488.53	0.225296	0.0751882	2.99643	0.00273165	0.00807333
FAT2	34.3239	0.225446	0.43379	0.519712	0.603264	0.737744
TMPRSS11D	12.4853	0.225551	1.7656	0.127747	0.898349	0.941035
ACP3	1122.61	0.225569	0.0722983	3.11997	0.00180868	0.00555628
C6orf136	148.944	0.22558	0.190161	1.18626	0.23552	0.374194
VRK1	2104.85	0.225701	0.0683908	3.30017	0.000966259	0.00313368
ARL3	280.529	0.226006	0.148181	1.52521	0.127207	0.230534
CHAF1A	1713.71	0.22621	0.0602786	3.75275	0.000174906	0.000646595
LTO1	664.116	0.226216	0.10022	2.25719	0.0239961	0.0561182
ACSL4	22575.5	0.226377	0.0312612	7.24147	4.43858e-13	3.72953e-12
ASB9	10.5145	0.226444	0.81709	0.277135	0.781677	0.866179
CDK4	3641.69	0.226531	0.0499428	4.53581	5.73816e-06	2.64881e-05
ZFHX2	359.286	0.226564	0.153557	1.47544	0.140094	0.248998
ECPAS	9613.38	0.226564	0.0362072	6.25744	3.91347e-10	2.69589e-09
NMRAL1	1120.66	0.226694	0.0739811	3.06422	0.0021824	0.0065825
ALG3	990.084	0.226703	0.0783384	2.8939	0.00380491	0.0109092
RNPC3	1225.43	0.226738	0.0911712	2.48694	0.0128846	0.0324608
KL	69.7779	0.226773	0.27356	0.828972	0.40712	0.56433
RNASET2	5506.07	0.226851	0.0412316	5.50189	3.75748e-08	2.19871e-07
TMED2	16309	0.2269	0.0340195	6.66972	2.56289e-11	1.91928e-10
ZNF747	491.788	0.226996	0.104706	2.16794	0.0301635	0.0682525
NTMT1	669.354	0.227083	0.0938015	2.42089	0.0154827	0.0382288
ZNF892	219.653	0.227094	0.185794	1.22229	0.2216	0.356478
C18orf32	897.035	0.227182	0.087076	2.609	0.00908061	0.0238287
KCNN2	873.964	0.227192	0.0843146	2.69457	0.00704792	0.0189624
UBXN11	239.336	0.227318	0.163261	1.39236	0.163813	0.281954
ZNF142	1239.94	0.227421	0.0682162	3.33382	0.00085661	0.0028055
DNAJB1	6550	0.227445	0.0441777	5.14842	2.6269e-07	1.41034e-06
RPS6KB1	3068.15	0.227685	0.0576686	3.94816	7.87534e-05	0.000306859
LAMTOR1	2131.27	0.227786	0.0589828	3.8619	0.000112507	0.000428322
SNAPC2	566.794	0.227814	0.10186	2.23655	0.0253157	0.0587408
NT5C2	6096.84	0.22789	0.0456259	4.99476	5.89092e-07	3.02943e-06
TM4SF20	15.0413	0.227903	0.592117	0.384895	0.700315	0.811395
IGF2BP3	268.67	0.227932	0.139524	1.63364	0.102334	0.193156
HRH1	1923.49	0.228005	0.0658579	3.46207	0.000536038	0.00182361
ERGIC2	6179.17	0.228049	0.0542631	4.20266	2.638e-05	0.000111252
ELMOD3	659.965	0.228127	0.106598	2.14007	0.0323487	0.072554
HGH1	887.361	0.228166	0.0877509	2.60016	0.00931806	0.0243824
MTSS2	78.0893	0.22817	0.289092	0.789262	0.429959	0.58581
YAE1	451.872	0.22822	0.118123	1.93205	0.0533529	0.111623
RICTOR	4967.36	0.228224	0.0454573	5.02063	5.1501e-07	2.66664e-06
RDM1	26.2824	0.228422	0.449928	0.507685	0.611674	0.743753
UBN1	4876.12	0.228527	0.0452031	5.05557	4.29114e-07	2.24316e-06
WDR3	3747.42	0.228616	0.0591139	3.86738	0.000110011	0.000419591
LRRC70	9.49698	0.228629	0.832481	0.274636	0.783596	0.867083
PHACTR1	559.261	0.228682	0.102773	2.22512	0.0260731	0.0602432
SNX32	53.3058	0.228759	0.327557	0.698379	0.48494	0.638039
DNAAF9	994.18	0.228817	0.077447	2.9545	0.00313178	0.00914194
AKAP1	1142.42	0.22883	0.078184	2.92682	0.00342448	0.0099051
AAK1	3771.36	0.228867	0.0577308	3.96438	7.35858e-05	0.000288326
RNF139	2197.64	0.22897	0.0603343	3.79502	0.000147629	0.000552277
MUTYH	435.585	0.229056	0.126124	1.81612	0.0693513	0.139366
NME4	716.15	0.229083	0.0905782	2.52912	0.011435	0.0292349
AGBL5	393.054	0.22965	0.12817	1.79176	0.0731712	0.145859
NRM	166.769	0.229684	0.177085	1.29703	0.194622	0.32275
ENSG00000278633	6.55223	0.229866	1.02296	0.224706	0.822208	0.893194
OR2C3	252.843	0.229987	0.149737	1.53593	0.124554	0.226519
FAM98A	3490.88	0.230101	0.0496757	4.63207	3.62019e-06	1.70819e-05
RPUSD3	656.157	0.230514	0.0948598	2.43005	0.0150969	0.0373762
ALG1	666.148	0.230791	0.0947263	2.4364	0.0148342	0.0367862
COX5B	3261.53	0.230942	0.0600557	3.84547	0.000120323	0.000456195
FAM163A	32.5956	0.23095	0.399615	0.577931	0.56331	0.704935
NOL6	3976.14	0.231171	0.0457544	5.05243	4.36222e-07	2.2786e-06
ZNF485	92.9178	0.23121	0.239148	0.966807	0.333641	0.487743
PPFIA1	3723.95	0.231211	0.048788	4.7391	2.14667e-06	1.03558e-05
STOM	4675.1	0.231594	0.0444195	5.21379	1.85019e-07	1.00834e-06
ANKS3	229.933	0.231601	0.154606	1.49801	0.134132	0.240796
COX6A1	4775.89	0.231637	0.0482071	4.80505	1.54712e-06	7.58923e-06
RABAC1	670.833	0.231656	0.0933846	2.48066	0.0131138	0.0329184
ZNF132	171.928	0.231671	0.18214	1.27194	0.203395	0.333663
FBXO22	1989.4	0.231751	0.0694094	3.3389	0.000841111	0.00276018
GUCA1A	3.09933	0.231756	1.35773	0.170693	0.864465	0.921019
HLA-E	16719.5	0.231807	0.0319002	7.26664	3.68548e-13	3.11408e-12
MUS81	1651.15	0.231884	0.0750303	3.09054	0.00199791	0.00607684
SRGAP2	16567.1	0.231978	0.034975	6.63269	3.2963e-11	2.43553e-10
STRADB	708.604	0.231994	0.107298	2.16214	0.0306073	0.0691059
TM2D3	1232.95	0.232059	0.069569	3.33566	0.000850962	0.00278865
KCTD13	653.996	0.232107	0.112287	2.06709	0.0387256	0.0849057
BBLN	480.107	0.232323	0.109603	2.11968	0.0340327	0.0758898
HAPLN4	23.9254	0.232392	0.48118	0.482962	0.629122	0.757943
LGI1	14.0392	0.232488	0.624544	0.372253	0.709705	0.817053
SCAF1	2715.57	0.232649	0.0571131	4.07348	4.63158e-05	0.000187238
SLC16A8	7.23793	0.232851	0.851742	0.273383	0.784559	0.86781
CDKN1A	10704	0.232969	0.0363252	6.41343	1.42281e-10	1.01163e-09
IGFL4	74.9891	0.233049	0.278682	0.836254	0.403012	0.560461
TASP1	236.514	0.233088	0.172579	1.35062	0.176819	0.29968
RFC3	1250.82	0.233144	0.0755045	3.08782	0.0020163	0.00612716
ZAR1	43.7638	0.233152	0.354107	0.658422	0.510267	0.660636
ANAPC2	1460.55	0.233163	0.0731116	3.18913	0.00142699	0.00447064
RUFY1	2912.91	0.233339	0.0498428	4.68151	2.84776e-06	1.35528e-05
CYTH4	5789.56	0.233458	0.0537661	4.34211	1.41124e-05	6.18254e-05
DCTN1	3792.07	0.233534	0.0493209	4.735	2.19054e-06	1.05582e-05
CD96	9.81441	0.233543	0.864845	0.27004	0.78713	0.869494
AKAP17A	3512.69	0.233595	0.0563892	4.14254	3.43475e-05	0.000142038
DLGAP4	1569.72	0.233694	0.0647189	3.61091	0.000305129	0.00108475
LRTM1	5.74198	0.233722	0.951294	0.245689	0.805923	0.883025
IFT172	495.048	0.233745	0.131386	1.77907	0.0752287	0.14935
NDUFA13	4528.32	0.233809	0.0552205	4.2341	2.29464e-05	9.7465e-05
GLYATL1	1.93841	0.233814	1.65517	0.141263	0.887662	NA
MTRES1	898.271	0.233859	0.0874529	2.67411	0.00749276	0.0200132
GNB5	817.539	0.233868	0.0920076	2.54183	0.0110273	0.0283061
HASPIN	245.102	0.233897	0.149724	1.56219	0.118243	0.216943
TLE5	3348.64	0.233987	0.0488291	4.79196	1.6516e-06	8.06837e-06
CNOT9	5708.56	0.234045	0.0397442	5.88878	3.89048e-09	2.49952e-08
ZBTB40	2643.49	0.234104	0.0522736	4.47844	7.51888e-06	3.42885e-05
MIEN1	948.061	0.23411	0.0791418	2.9581	0.00309538	0.00904681
H2AC13	6.7514	0.234184	0.89105	0.262818	0.792691	0.873407
ITPRID2	6884.42	0.234233	0.0412327	5.68076	1.34094e-08	8.24181e-08
ZNF761	1992.61	0.234487	0.0613829	3.82007	0.000133416	0.000501935
PCK1	6.90257	0.234505	0.888956	0.263798	0.791935	0.87306
TRMT2A	1852.43	0.234588	0.0799386	2.9346	0.00333973	0.00968592
FAM228B	210.382	0.2347	0.194068	1.20937	0.226522	0.362738
SLC35F5	3121.97	0.234877	0.0551234	4.26093	2.03575e-05	8.73406e-05
PRPF3	7531.25	0.234881	0.0378264	6.20945	5.31719e-10	3.62973e-09
HS2ST1	2630.21	0.234919	0.0553172	4.24677	2.16877e-05	9.25686e-05
TYW1B	160.344	0.234932	0.18536	1.26744	0.205	0.335864
IL2RG	1705.34	0.234993	0.0601385	3.90752	9.32469e-05	0.000358617
TRIP13	734.87	0.235021	0.0885463	2.65422	0.00794919	0.0211135
TRPC6	13.0619	0.235086	0.639839	0.367415	0.71331	0.8193
ZNF726	93.3872	0.235179	0.247117	0.951692	0.341253	0.496153
INSM1	17.0579	0.235233	0.557184	0.422182	0.672892	0.791956
OR8B8	75.5237	0.235254	0.289647	0.812208	0.416673	0.573262
SLC35D2	1005.37	0.235292	0.0873147	2.69476	0.00704387	0.0189546
LTF	1.97741	0.235472	1.64371	0.143257	0.886088	NA
ZMAT1	335.413	0.235523	0.136566	1.72461	0.0845983	0.164778
DPP3	2067.68	0.235672	0.0554134	4.25297	2.10952e-05	9.02488e-05
PFDN2	3612.86	0.235714	0.0510203	4.62001	3.83724e-06	1.80547e-05
HMGN1	20627.2	0.235722	0.0299193	7.8786	3.3107e-15	3.22993e-14
M1AP	10.4801	0.235796	0.721303	0.326903	0.743741	0.839732
WRN	1316.39	0.235823	0.0676575	3.48554	0.000491147	0.00167984
TUNAR	50.8381	0.235858	0.336554	0.700805	0.483425	0.636449
TRNP1	34.6555	0.235928	0.386512	0.610402	0.541595	0.686799
C21orf58	268.917	0.235936	0.153334	1.53871	0.123876	0.22551
FAM76B	1517.78	0.23596	0.0762228	3.09565	0.00196379	0.00598186
RNASEH1	3399.15	0.236044	0.0494437	4.774	1.80601e-06	8.7762e-06
PARD6B	99.9338	0.236095	0.233019	1.0132	0.310966	0.463696
KDR	1.91328	0.236155	1.71912	0.137369	0.890739	NA
TRIM59-IFT80	48.2767	0.236236	0.394702	0.598519	0.549494	0.693419
CINP	1463.04	0.236441	0.0716779	3.29866	0.000971469	0.00314812
NAALAD2	60.7878	0.236508	0.296783	0.796907	0.425505	0.581891
OXGR1	1.24965	0.236533	2.03308	0.116342	0.907381	NA
ZNHIT3	1050.84	0.236645	0.083109	2.84741	0.00440767	0.0124821
DYNLT2	15.4571	0.23667	0.628438	0.376601	0.70647	0.815427
TMEM184A	17.4337	0.236802	0.540146	0.438404	0.661093	0.782284
SUGCT	9.76595	0.236841	0.755023	0.313687	0.753758	0.846493
MEAF6	1542.01	0.236843	0.0818686	2.89297	0.00381623	0.010936
MUC6	23.7324	0.236866	0.687545	0.34451	0.730463	0.831001
ATP5MK	2451.7	0.236892	0.0558898	4.23855	2.24966e-05	9.56767e-05
ZNF616	671.641	0.237037	0.116704	2.0311	0.0422447	0.0915209
GUCY2C	6.46271	0.237072	0.878825	0.26976	0.787345	0.869559
OR10A2	8.28436	0.237368	0.977049	0.242944	0.808049	0.884361
IFT25	2231.62	0.237386	0.0581068	4.08533	4.40133e-05	0.000178669
MCCD1	0.853007	0.237543	2.6515	0.0895882	0.928614	NA
MBD6	2605.56	0.23761	0.0569945	4.16899	3.05947e-05	0.000127503
PGAM5	1160.72	0.237726	0.0716585	3.31749	0.000908305	0.00295962
TRIM66	226.646	0.237732	0.196665	1.20882	0.226732	0.362977
PLPP5	892.657	0.237789	0.0854317	2.78338	0.00537958	0.014884
FXYD3	1.69602	0.237957	1.74814	0.13612	0.891726	NA
MAP3K21	609.285	0.238237	0.094387	2.52405	0.0116012	0.0296187
MLF2	2640.25	0.238257	0.0515723	4.61986	3.83994e-06	1.80623e-05
ADAMTS16	26.1945	0.23829	0.454826	0.523914	0.600338	0.735365
FBXO17	51.2625	0.238331	0.320675	0.743217	0.45735	0.611483
CD3D	116.223	0.238406	0.294492	0.80955	0.418199	0.57479
MS4A18	2.59803	0.238462	1.51528	0.157371	0.874952	0.927157
TSHR	91.7108	0.238664	0.240131	0.99389	0.320276	0.473653
SDR42E1	12.6096	0.238762	0.634757	0.376148	0.706807	0.815526
SNAI3	209.48	0.238766	0.159303	1.49881	0.133923	0.240525
ZFR2	17.5754	0.238968	0.580639	0.41156	0.680662	0.797204
FAM110B	217.233	0.239072	0.157359	1.51928	0.128691	0.232792
ARPC5	64122.6	0.239185	0.036066	6.63187	3.31457e-11	2.44795e-10
ZSCAN5A	263.287	0.239222	0.150571	1.58876	0.112114	0.207672
CADPS2	171.473	0.239418	0.183323	1.30599	0.191557	0.318557
OR5AU1	83.87	0.239439	0.286735	0.83505	0.403689	0.560836
POLE2	159.091	0.239489	0.186979	1.28083	0.200253	0.329421
MAST1	37.5865	0.23949	0.38974	0.614486	0.538894	0.684496
EPM2A	525.758	0.239503	0.103612	2.31155	0.0208025	0.0495291
JRKL	1102.06	0.239506	0.0779194	3.07376	0.00211378	0.0063988
PTCH1	357.561	0.239589	0.16217	1.4774	0.139569	0.248354
RBM47	6420.6	0.239683	0.046706	5.13174	2.87081e-07	1.53483e-06
ASNSD1	1799.76	0.239871	0.078061	3.07287	0.00212009	0.00641439
SENP2	1883.77	0.240495	0.0620964	3.87293	0.000107534	0.000410615
GPR161	263.855	0.24052	0.165256	1.45544	0.145549	0.2566
ENSG00000290146	247.279	0.240534	0.163325	1.47273	0.140823	0.250022
ZNF696	417.875	0.240645	0.122609	1.9627	0.0496809	0.10518
LOX	81.1873	0.241059	0.369185	0.652948	0.51379	0.663425
PLAGL1	2965.45	0.241127	0.0528631	4.56135	5.08251e-06	2.35467e-05
POMC	147.623	0.241229	0.186231	1.29532	0.19521	0.32342
LSR	9.59931	0.241238	0.835495	0.288737	0.772783	0.860116
MCM8	786.199	0.241249	0.0856913	2.81532	0.00487281	0.0136342
CBLB	1081.89	0.24136	0.0779411	3.0967	0.0019569	0.00596632
ELL3	13.2179	0.241399	0.648854	0.372039	0.709864	0.817053
RRAGB	261.012	0.241447	0.150355	1.60585	0.108307	0.20204
ZNF557	1090.86	0.241468	0.0804262	3.00235	0.00267902	0.00792765
HINFP	1443.11	0.241471	0.0739705	3.26442	0.00109688	0.00351473
MFSD5	872.2	0.241482	0.0822569	2.9357	0.00332796	0.00965516
LEMD2	3376.39	0.241638	0.0521945	4.62958	3.66411e-06	1.72793e-05
CCDC157	43.8871	0.241732	0.341514	0.707826	0.479053	0.631997
OTUD7B	2383.61	0.241734	0.0596099	4.05526	5.00776e-05	0.000201122
PLA2G4C	3223.83	0.241778	0.0692756	3.49009	0.000482862	0.00165355
CD22	53.1939	0.241804	0.32485	0.744354	0.456662	0.610809
SH3D21	124.016	0.241814	0.207673	1.1644	0.244263	0.384989
ALG10B	1048.83	0.241819	0.079622	3.03709	0.00238874	0.007149
COMT	6742.87	0.241837	0.0462567	5.22814	1.71228e-07	9.37797e-07
TRPM7	6100.14	0.241856	0.0405958	5.95767	2.55858e-09	1.66443e-08
TCHH	606.479	0.241865	0.100221	2.41333	0.0158076	0.0388461
INO80B	228.156	0.241977	0.18889	1.28105	0.200177	0.329328
DGKQ	1139.46	0.242032	0.0774582	3.12468	0.00177997	0.0054772
UPK3BL1	126.244	0.242268	0.276057	0.877603	0.380159	0.536777
ARSD	2364.28	0.242274	0.0586945	4.12771	3.66399e-05	0.000150579
PUM3	4212.56	0.242283	0.0437056	5.54352	2.96457e-08	1.75391e-07
SNX22	208.76	0.242667	0.165425	1.46693	0.142395	0.252139
NOPCHAP1	1459.89	0.242682	0.101745	2.38521	0.0170694	0.0415653
GPR37L1	54.942	0.242743	0.321879	0.754145	0.450762	0.605798
DNAJB11	11037.5	0.242867	0.0358516	6.77423	1.25069e-11	9.54699e-11
TRIM3	110.648	0.242907	0.215719	1.12603	0.260152	0.404917
TSACC	50.9732	0.243011	0.326533	0.744216	0.456746	0.610872
SYVN1	2814.4	0.243076	0.0553343	4.39287	1.11866e-05	4.97164e-05
GNG3	90.6238	0.243242	0.288006	0.844572	0.39835	0.555514
PAQR7	64.2479	0.243249	0.282344	0.861533	0.388945	0.545607
ACSL3	15767.9	0.243418	0.0346179	7.03158	2.04215e-12	1.64912e-11
ZYG11A	100.621	0.24344	0.245063	0.993377	0.320526	0.473865
CERS2	8506.05	0.243537	0.0372536	6.53727	6.26521e-11	4.56414e-10
CDC14C	47.9899	0.243688	0.34446	0.70745	0.479287	0.632123
ZNF181	425.13	0.243695	0.112537	2.16546	0.0303522	0.0686232
KMT5A	3071.14	0.244184	0.0484774	5.03707	4.72713e-07	2.45684e-06
NAXE	1998.82	0.244312	0.0580287	4.21018	2.55163e-05	0.000107719
POU5F2	95.116	0.244663	0.235893	1.03718	0.299653	0.451554
MBTD1	854.346	0.244671	0.0837132	2.92273	0.0034698	0.0100194
SELENOK	3444.12	0.244824	0.0569815	4.29656	1.73469e-05	7.50448e-05
HIC2	1103.93	0.244852	0.0785461	3.1173	0.00182517	0.00560072
STK38	4710.59	0.245085	0.0456877	5.36434	8.12444e-08	4.62522e-07
NOMO2	12548.7	0.245374	0.0349341	7.02392	2.15726e-12	1.74039e-11
RPN1	15660	0.245429	0.0356079	6.89255	5.47993e-12	4.29771e-11
ADCY8	65.872	0.245456	0.296707	0.827267	0.408086	0.565066
LINS1	1064.45	0.245532	0.112098	2.19033	0.0285002	0.0650565
GMEB2	666.204	0.245535	0.0925885	2.6519	0.00800413	0.0212288
CYP4Z1	1.14508	0.24564	2.6148	0.0939422	0.925155	NA
FOXRED1	1104.86	0.245695	0.0750211	3.27501	0.00105659	0.0033948
SPATA6L	62.2372	0.245716	0.285628	0.860267	0.389642	0.546113
OR56A4	4.27605	0.245731	1.20841	0.203351	0.838861	0.903061
HUWE1	20284.4	0.245915	0.0410461	5.99119	2.08306e-09	1.36257e-08
FAM76A	547.524	0.245927	0.113186	2.17277	0.0297975	0.0675072
AKR7A3	6.00507	0.245933	0.972382	0.252918	0.800332	0.878977
AFF3	876.005	0.245976	0.0881169	2.79147	0.0052469	0.0145639
SERTAD2	1584.61	0.245998	0.0619912	3.96827	7.23973e-05	0.000284228
PARK7	8192.36	0.246053	0.0421401	5.83893	5.25359e-09	3.34805e-08
UBAP2L	12963.6	0.246054	0.0375816	6.54719	5.86307e-11	4.2787e-10
SLF2	1146.51	0.246149	0.0733381	3.35636	0.000789763	0.0026087
MIF4GD	246.58	0.24616	0.170966	1.43982	0.149918	0.262927
SPSB3	255.159	0.246273	0.155033	1.58852	0.112168	0.207749
AXIN1	905.417	0.246432	0.0838976	2.9373	0.00331088	0.00961232
SKOR2	94.3493	0.246459	0.261169	0.943676	0.345335	0.500248
SDF2L1	1242.89	0.246474	0.073823	3.33871	0.000841688	0.00276153
CSTF3	5287.44	0.246503	0.0417577	5.90318	3.56552e-09	2.29607e-08
MGA	4966.32	0.246532	0.0462789	5.3271	9.97946e-08	5.63488e-07
VAMP5	44.7013	0.246611	0.340669	0.723904	0.469125	0.622462
TADA2B	1967.56	0.246642	0.0682017	3.61637	0.000298764	0.00106417
JAK3	10.7456	0.246715	0.706016	0.349447	0.726754	0.828728
ACACA	6505.37	0.246729	0.047276	5.2189	1.79988e-07	9.82856e-07
ZNF225	808.123	0.246769	0.116175	2.12411	0.0336609	0.075182
SSUH2	93.5663	0.246831	0.249252	0.990289	0.322033	0.475584
ATL3	2751.27	0.246853	0.0667984	3.69549	0.00021946	0.000798847
ZNF333	1016.83	0.246935	0.0801422	3.08121	0.00206163	0.00625346
FAM174C	937.871	0.247008	0.0821372	3.00727	0.00263608	0.00781734
SSU72	4703.33	0.247035	0.0448902	5.50309	3.73196e-08	2.18531e-07
NIPSNAP3A	1373.41	0.247049	0.0715846	3.45114	0.000558217	0.0018944
IL17RB	101.726	0.24717	0.237784	1.03947	0.298586	0.450335
BOK	11.9593	0.247222	0.66576	0.371338	0.710386	0.817421
HPS4	1306.83	0.247249	0.0681767	3.62659	0.000287192	0.00102604
RHOT2	1588.64	0.247412	0.0921157	2.68589	0.00723379	0.0194122
OR4D1	21.4266	0.247663	0.489367	0.506089	0.612794	0.74464
ANKMY1	320.951	0.247776	0.155151	1.597	0.110265	0.205025
ATP1A1	23973	0.247887	0.031656	7.83065	4.85345e-15	4.69639e-14
NXF1	6109.16	0.247925	0.04053	6.11709	9.52982e-10	6.38463e-09
C1orf141	1.62848	0.24808	1.72875	0.143502	0.885894	NA
TBCCD1	609.36	0.248146	0.125715	1.97388	0.048395	0.102753
ABAT	330.54	0.248197	0.128248	1.93529	0.0529541	0.111033
RTL6	831.335	0.248274	0.094612	2.62413	0.00868701	0.0228936
SLC35A4	1861.98	0.248394	0.0581996	4.26796	1.97267e-05	8.47655e-05
HTATIP2	3687.24	0.248465	0.0484098	5.13253	2.85876e-07	1.52888e-06
CABP4	23.1894	0.248561	0.484234	0.513307	0.607737	0.740974
SLC7A14	21.4809	0.248618	0.579062	0.429345	0.667672	0.7878
APEX1	5088.1	0.248652	0.0445463	5.58187	2.37943e-08	1.42345e-07
ITGBL1	1.78791	0.248694	1.80878	0.137493	0.890641	NA
SRSF5	10289.1	0.248736	0.0525562	4.73276	2.21485e-06	1.06661e-05
TTL	2228.86	0.248816	0.0564532	4.40748	1.04578e-05	4.67152e-05
TIMMDC1	4841.6	0.248879	0.042207	5.89663	3.70995e-09	2.38685e-08
OSER1	2405.96	0.248882	0.0544062	4.57451	4.77329e-06	2.22071e-05
ZNF165	30.9471	0.248969	0.415114	0.59976	0.548666	0.692628
GOLGA2	4053.98	0.248976	0.0673695	3.69567	0.000219306	0.000798461
CLEC7A	2592.39	0.249001	0.0526545	4.72897	2.25661e-06	1.08483e-05
SPOUT1	1265.57	0.249015	0.0731622	3.4036	0.000665047	0.00222644
TMX1	5543.84	0.249024	0.0445344	5.59172	2.24836e-08	1.34748e-07
ENTPD5	613.394	0.249081	0.105153	2.36875	0.0178484	0.0432842
PIP4P1	1681.58	0.249452	0.0951822	2.62079	0.00877268	0.0230827
LOXHD1	21.1716	0.249691	0.54361	0.45932	0.646004	0.770434
ADRB1	1029.25	0.249699	0.0760119	3.285	0.00101982	0.00328683
HMCES	714.938	0.249801	0.0979677	2.54983	0.0107775	0.0277291
RRN3	4940.28	0.249814	0.0425788	5.86711	4.43465e-09	2.83814e-08
SSX2	0.37047	0.25015	3.98554	0.0627643	0.949954	NA
KICS2	399.966	0.250241	0.116122	2.15499	0.0311629	0.0701885
ZBTB16	24.4554	0.25035	0.49698	0.503742	0.614442	0.745862
KCNRG	37.3275	0.250464	0.38718	0.646892	0.517702	0.666379
RGS14	300.787	0.250496	0.142261	1.76082	0.0782692	0.15429
UQCC1	2505.31	0.250653	0.0534699	4.68775	2.76231e-06	1.31764e-05
DHRS7B	286.967	0.250713	0.149477	1.67727	0.0934889	0.179006
TRIM49D1	127.642	0.250878	0.242198	1.03584	0.300278	0.45227
CTCFL	33.1533	0.250915	0.412457	0.608343	0.54296	0.687609
CRYAB	3.24764	0.250929	1.29121	0.194336	0.845913	0.907781
SERAC1	579.192	0.250936	0.107886	2.32593	0.0200222	0.0478567
OR6J1	29.2535	0.250946	0.436471	0.574943	0.56533	0.706449
SPACA6	191.304	0.25112	0.185055	1.357	0.174781	0.296817
CFAP210	3.92458	0.251147	1.26028	0.199279	0.842045	0.905035
EXD2	668.058	0.251196	0.100601	2.49694	0.012527	0.0316851
PCDHGA1	39.0299	0.251334	0.397042	0.633016	0.526723	0.673678
CCDC91	2172.98	0.251349	0.0835941	3.00678	0.0026403	0.00782843
ZNF324	433.076	0.251373	0.119373	2.10578	0.0352238	0.0782202
ZSCAN16	26.4209	0.25142	0.457359	0.549721	0.58251	0.721164
UNK	1030.04	0.251632	0.077602	3.2426	0.00118443	0.00377051
KANSL3	3106.13	0.251638	0.0486641	5.17092	2.32944e-07	1.2551e-06
TOP3A	1279.6	0.251644	0.0925942	2.71771	0.0065736	0.0178017
NRN1L	7.02277	0.251795	0.872639	0.288544	0.77293	0.86015
PCYT2	1543.65	0.251817	0.0647532	3.88888	0.000100709	0.000385974
AGTPBP1	1625.82	0.251857	0.0618012	4.07527	4.59606e-05	0.000185892
SYNM	197.211	0.25189	0.171536	1.46843	0.141987	0.251684
OR4E2	5.63537	0.25205	0.954282	0.264125	0.791683	0.872986
PIK3CB	3536.7	0.252262	0.054975	4.58866	4.46093e-06	2.08357e-05
TENM4	14.4627	0.252284	0.648864	0.388809	0.697418	0.809439
TGM1	57.1814	0.252477	0.306228	0.824474	0.40967	0.566349
SSH3	775.281	0.25248	0.0948435	2.66207	0.00776626	0.0206739
RTP4	1943.5	0.252495	0.0572428	4.41094	1.02921e-05	4.59873e-05
MKRN2	1865.74	0.252583	0.0607905	4.15498	3.25315e-05	0.0001351
DNAH11	11.4436	0.252632	0.711448	0.355096	0.722517	0.825372
ADAMTS8	35.3518	0.252659	0.406811	0.621072	0.534552	0.680492
GNG5	5028.9	0.252686	0.0405989	6.22395	4.84799e-10	3.31763e-09
STX1B	35.3477	0.252688	0.411923	0.613436	0.539588	0.685064
AKAP6	13.2196	0.252782	0.65074	0.388454	0.69768	0.80945
LAGE3	362.221	0.252866	0.134411	1.88128	0.0599336	0.12282
TMEM199	2358.02	0.252871	0.0679703	3.72031	0.000198976	0.00072908
HOXA2	9.71449	0.252985	0.773766	0.326953	0.743704	0.839732
COPS3	1747.37	0.253132	0.0676949	3.73931	0.000184524	0.000679881
NOXRED1	45.3807	0.253232	0.344459	0.735159	0.462243	0.615661
RUSC1	617.784	0.253256	0.0978522	2.58815	0.00964935	0.0251659
RTKN2	126.262	0.253276	0.202816	1.2488	0.21174	0.344188
KATNBL1	2176.93	0.253424	0.0635204	3.98964	6.61735e-05	0.000261402
ENSG00000293570	227.974	0.253483	0.157768	1.60668	0.108125	0.201769
LZTS3	91.5429	0.253689	0.238116	1.0654	0.286693	0.436324
ZNF415	19.3986	0.253739	0.52868	0.479948	0.631265	0.759449
ERF	1324.36	0.253814	0.0792039	3.20457	0.00135267	0.00425868
GALE	284.812	0.253934	0.139789	1.81656	0.069285	0.139267
ODAPH	10.8105	0.254018	0.731761	0.347133	0.728492	0.829798
ENSG00000284969	0.894252	0.254401	2.83067	0.0898729	0.928388	NA
SYNGAP1	370.335	0.254403	0.132499	1.92004	0.0548525	0.11417
NOC4L	501.349	0.254421	0.105978	2.4007	0.0163637	0.0400466
PLA2G7	5869.15	0.254508	0.0413055	6.16159	7.20159e-10	4.87002e-09
KCNK9	1.46469	0.254575	1.88923	0.13475	0.892809	NA
FER1L6	6.3842	0.254676	0.936035	0.27208	0.785561	0.868513
CHPF2	3531.3	0.254834	0.0517104	4.92809	8.30366e-07	4.20632e-06
PLCXD1	348.93	0.255008	0.130475	1.95446	0.0506471	0.106864
SDCBP	40265.8	0.255043	0.0296934	8.58921	8.75724e-18	9.83264e-17
NDUFV1	2260.05	0.255116	0.059212	4.30852	1.64352e-05	7.14171e-05
COMMD9	1022.32	0.255143	0.0784548	3.2521	0.00114557	0.00365943
PRELP	43.9029	0.255236	0.349596	0.730088	0.465336	0.618622
DHODH	394.215	0.255437	0.155734	1.64021	0.100961	0.190933
MYL2	39.6955	0.255479	0.388026	0.658408	0.510276	0.660636
RNF2	1629.75	0.255519	0.0745555	3.42723	0.000609775	0.002053
GGA3	2951.77	0.255656	0.0526201	4.85852	1.18268e-06	5.89033e-06
PREX2	1.91255	0.255763	1.56855	0.163058	0.870473	NA
MUC19	4.5952	0.255764	1.09309	0.233982	0.814999	0.888394
GCC1	2651.43	0.25582	0.0522307	4.89789	9.6869e-07	4.86839e-06
CBS	2086.85	0.255847	0.0579411	4.41563	1.00714e-05	4.50499e-05
SCRIB	2418.77	0.255927	0.0734159	3.48599	0.000490322	0.00167736
AANAT	19.1348	0.255933	0.542089	0.472124	0.636839	0.763884
HUS1	1850.04	0.255999	0.0782278	3.27248	0.0010661	0.00342401
ENSG00000272305	23.8827	0.256046	0.518897	0.493443	0.6217	0.751508
ATP4B	1.53449	0.256134	1.83412	0.13965	0.888937	NA
SAMD4A	762.443	0.256167	0.0980245	2.61329	0.00896746	0.0235467
TOM1	4447.21	0.256179	0.0514833	4.97596	6.49257e-07	3.31955e-06
LRRC43	20.8695	0.25619	0.581688	0.440426	0.659629	0.781115
GABRG3	15.2428	0.256351	0.688411	0.37238	0.70961	0.817053
RREB1	3181.77	0.256361	0.0549573	4.66473	3.09019e-06	1.46477e-05
ZNF7	1102.53	0.256396	0.0763785	3.35691	0.000788177	0.0026045
TRIM26	1596.14	0.256429	0.0672939	3.81059	0.000138636	0.000520393
RGPD2	1880.11	0.256548	0.0650267	3.94528	7.97077e-05	0.000310286
HAUS6	3497.19	0.256944	0.0471522	5.44926	5.05809e-08	2.93186e-07
UNC80	23.3001	0.25722	0.485098	0.530244	0.595943	0.73203
ESRRA	1264.12	0.25723	0.0838467	3.06786	0.002156	0.0065088
KLF11	1580.06	0.257242	0.0669701	3.84115	0.000122458	0.000463613
TMEM175	581.943	0.257272	0.119578	2.15151	0.0314363	0.0707179
ENO3	221.758	0.257313	0.181244	1.4197	0.155694	0.270889
OR7A17	59.5004	0.257348	0.298065	0.863394	0.387921	0.544494
LRRC56	30.9718	0.25742	0.454397	0.566508	0.571049	0.711239
AHCY	2800.7	0.257595	0.0495989	5.19357	2.06302e-07	1.11699e-06
DCST2	5.98198	0.257609	1.14098	0.225779	0.821373	0.892839
RBL2	4062.33	0.257626	0.0519095	4.963	6.94143e-07	3.53787e-06
ANKRD13D	2042.45	0.257705	0.0637745	4.04088	5.32507e-05	0.000213227
ANKRD54	523.576	0.257865	0.102925	2.50537	0.0122323	0.0310295
CDV3	11863.2	0.25787	0.0348542	7.39855	1.3768e-13	1.20253e-12
RDH14	804.718	0.257974	0.0865224	2.98159	0.00286755	0.00843591
RPAP3	5601.04	0.258027	0.0438797	5.88033	4.09453e-09	2.62553e-08
SSX2B	0.371377	0.258098	3.98187	0.0648183	0.948319	NA
ASGR1	20.0506	0.258145	0.558673	0.462068	0.644033	0.769488
INTS2	1016.53	0.258296	0.0842313	3.0665	0.00216579	0.00653478
LRRC27	110.65	0.258399	0.242993	1.0634	0.2876	0.437463
SLC35F3	18.3401	0.258473	0.555005	0.465712	0.641422	0.767661
ITSN2	4731.73	0.258499	0.0436029	5.92848	3.05749e-09	1.97967e-08
GET4	1087.68	0.258501	0.0745084	3.46942	0.000521584	0.00177698
OTUD4	6295.51	0.258638	0.0402658	6.42326	1.33383e-10	9.50809e-10
ANKRD33B	3436.92	0.25874	0.0491504	5.26426	1.40758e-07	7.79042e-07
ATP6V1B1	75.08	0.258754	0.262297	0.986493	0.323891	0.477946
SHC2	600.117	0.258781	0.136825	1.89132	0.0585814	0.12051
MRPS25	2430.48	0.258789	0.0610307	4.24031	2.23214e-05	9.50534e-05
SMC1B	121.521	0.258792	0.2071	1.2496	0.211446	0.34399
ABRACL	6447.21	0.258882	0.042384	6.10801	1.0088e-09	6.7504e-09
WDR62	567.993	0.25891	0.113881	2.27352	0.022995	0.0540436
ZBTB2	1419.73	0.258944	0.0669688	3.86663	0.000110351	0.000420691
INA	252.853	0.259063	0.148335	1.74647	0.080729	0.158394
ADAMTS12	52.9361	0.259168	0.366568	0.707011	0.47956	0.632363
ENSG00000285733	25.603	0.259195	0.471639	0.549563	0.582619	0.721164
TBX19	507.603	0.259209	0.104004	2.49229	0.0126922	0.0320395
OR14L1	24.5455	0.259246	0.461195	0.562119	0.574035	0.713566
CCDC8	20.4735	0.259517	0.502375	0.51658	0.605449	0.739108
GALNT9	2.03848	0.259539	1.65365	0.156949	0.875285	NA
ZNF143	1795.77	0.259566	0.0734212	3.5353	0.000407318	0.00141411
ZFP1	526.683	0.259665	0.106672	2.43424	0.0149229	0.0369835
DLG4	739.51	0.259703	0.102532	2.53289	0.0113127	0.028949
UTP18	2758.39	0.259753	0.0589886	4.40344	1.06548e-05	4.75315e-05
FBXO24	20.6655	0.259885	0.514445	0.505175	0.613436	0.745184
ZNF679	27.2475	0.259986	0.51751	0.502378	0.615402	0.746455
ARHGAP26	5504.2	0.260207	0.0424452	6.13042	8.76463e-10	5.88862e-09
C21orf140	14.4668	0.2603	0.675974	0.385074	0.700182	0.811306
ZNF626	45.1094	0.26041	0.3537	0.736246	0.461581	0.615058
KMT5C	393.107	0.260493	0.128344	2.02965	0.0423917	0.0918035
PSMB7	4846.62	0.26059	0.0455979	5.71497	1.09721e-08	6.79159e-08
RAB13	12913.5	0.260597	0.0355454	7.33137	2.27811e-13	1.95074e-12
PLEKHM2	6405.98	0.260753	0.0387745	6.72485	1.75779e-11	1.32714e-10
MCAT	261.234	0.260931	0.162438	1.60634	0.108199	0.201862
LPCAT4	216.568	0.260967	0.175887	1.48372	0.137883	0.245986
SLAIN2	4880.56	0.261016	0.0423086	6.16933	6.8582e-10	4.64728e-09
GID4	636.95	0.261257	0.0935011	2.79416	0.00520345	0.0144497
TMEM143	129.776	0.261316	0.217942	1.19902	0.230521	0.367907
TIMM23B-AGAP6	297.446	0.26145	0.160117	1.63287	0.102496	0.193374
SRRT	6903.99	0.261514	0.0420009	6.22639	4.77319e-10	3.26913e-09
ZAP70	14.3035	0.261701	0.660698	0.396098	0.692033	0.805968
C15orf61	77.1464	0.26185	0.296161	0.884148	0.376617	0.533181
NOM1	1917.22	0.261909	0.0590361	4.43642	9.1469e-06	4.11586e-05
EPS8L1	243.597	0.261933	0.153821	1.70285	0.0885966	0.171083
NDRG3	800.972	0.261992	0.0880917	2.97408	0.00293866	0.00862982
EIF2AK4	3439.66	0.262072	0.053194	4.92672	8.36196e-07	4.23327e-06
HECTD2	92.9112	0.262142	0.280067	0.935997	0.349275	0.503756
CD99L2	2360.64	0.262149	0.0560219	4.6794	2.87719e-06	1.3685e-05
TBPL2	2.12912	0.262164	1.61598	0.162232	0.871123	0.924725
COX14	423.372	0.262165	0.127314	2.0592	0.0394754	0.0862967
L2HGDH	284.428	0.262251	0.194681	1.34708	0.177953	0.300984
TSEN54	473.884	0.262297	0.115424	2.27247	0.0230581	0.0541688
IFIT1	16805.7	0.262443	0.0417909	6.27991	3.38779e-10	2.34057e-09
ZNF428	281.138	0.262564	0.138788	1.89183	0.058514	0.120387
SLC25A30	2151.69	0.26265	0.06135	4.28117	1.8591e-05	8.01555e-05
STXBP6	51.8127	0.262665	0.368916	0.711992	0.47647	0.62984
LATS2	988.459	0.262668	0.0801307	3.27799	0.00104547	0.00336103
TRIM7	16.7384	0.262705	0.553249	0.474841	0.6349	0.76222
ENSG00000235007	7.76173	0.262738	0.83632	0.31416	0.753399	0.846188
RIOK2	2051.64	0.262746	0.0693029	3.79126	0.000149883	0.00056033
ENSG00000261884	62.4322	0.262748	0.299902	0.876112	0.380969	0.537509
ANKRD26	461.326	0.262815	0.138614	1.89602	0.0579577	0.11945
TMEM43	3743.48	0.26298	0.0460934	5.70538	1.16084e-08	7.16936e-08
TM2D1	1009.87	0.263122	0.0767924	3.4264	0.000611632	0.00205841
FLII	3829.16	0.263212	0.0487124	5.40338	6.53972e-08	3.76306e-07
ZNF681	27.7879	0.263226	1.18107	0.222872	0.823635	0.894009
DSG3	5.9851	0.263274	0.959247	0.274459	0.783732	0.867083
SLC36A3	2.0749	0.263387	1.77977	0.147989	0.882352	NA
ZNF318	3049.53	0.263516	0.0563203	4.67888	2.88449e-06	1.37158e-05
ENKD1	117.229	0.263753	0.26066	1.01186	0.311603	0.464458
ZCCHC7	1565.82	0.263782	0.0646571	4.07971	4.5092e-05	0.000182646
DEF8	1233.15	0.263839	0.0815636	3.23476	0.00121746	0.00386305
GYPA	6.80564	0.263886	0.875481	0.301418	0.763096	0.852536
ANKRD23	20.9715	0.263894	0.506393	0.521124	0.60228	0.737111
ADAT2	342.941	0.263952	0.124762	2.11565	0.0343749	0.0765192
MYH14	188.519	0.264088	0.166707	1.58414	0.113161	0.20933
FMC1	142.708	0.264334	0.189067	1.3981	0.162083	0.279457
UBAP1L	17.5046	0.264377	0.575612	0.459296	0.646021	0.770434
C19orf44	214.766	0.264504	0.196105	1.34879	0.177405	0.300412
ADAMTS10	14.3062	0.264758	0.644185	0.410997	0.681075	0.797575
MDFIC	4039.9	0.264791	0.0438976	6.03201	1.61937e-09	1.06768e-08
PEAR1	11.8259	0.264917	0.659043	0.401972	0.687705	0.802673
ENSG00000251158	7.41726	0.265426	0.842179	0.315166	0.752636	0.845518
HECTD3	2355.83	0.265467	0.0579226	4.58314	4.58056e-06	2.13404e-05
EARS2	1377.52	0.265605	0.0682665	3.8907	9.99541e-05	0.000383701
CD200R1L	4.90102	0.265663	1.0915	0.243393	0.807701	0.88429
CYP2D7	20.7665	0.265782	0.521629	0.509523	0.610385	0.743056
TUBA8	151.775	0.265857	0.198972	1.33615	0.181499	0.305661
METTL21A	982.241	0.265876	0.0787714	3.37529	0.000737383	0.0024464
GORASP1	2192.8	0.266147	0.054393	4.89304	9.92901e-07	4.98101e-06
ZSCAN5C	1.15632	0.266324	2.07424	0.128396	0.897836	NA
SLC25A51	332.575	0.266372	0.128103	2.07935	0.0375848	0.0827433
DNAH2	30.6907	0.266444	0.41731	0.638481	0.523161	0.670983
CCDC85B	218.072	0.266488	0.158152	1.68501	0.0919875	0.176559
IGF2BP1	3.78175	0.26652	1.27762	0.208607	0.834755	0.900348
WDR1	22707.7	0.266558	0.0328554	8.11308	4.93532e-16	5.0619e-15
FKBP2	1955.56	0.266599	0.0606805	4.39349	1.11545e-05	4.96003e-05
RBFOX3	9.72731	0.266685	0.838052	0.31822	0.750318	0.844093
TOGARAM2	4.91737	0.266821	1.03097	0.258807	0.795784	0.875616
C6orf132	136.086	0.266998	0.213823	1.24869	0.211779	0.344219
C14orf93	156.52	0.267093	0.22047	1.21147	0.225714	0.361766
ZNF239	89.395	0.267105	0.271001	0.985625	0.324317	0.478361
PHC3	3197.72	0.267236	0.049645	5.38295	7.32766e-08	4.1903e-07
DAD1	5077.59	0.26724	0.0499762	5.34734	8.92584e-08	5.06408e-07
RAD50	2549.1	0.267266	0.0552401	4.83825	1.30985e-06	6.48673e-06
ABHD18	1260.17	0.267271	0.0764579	3.49566	0.000472894	0.00162341
GAB1	264.003	0.267423	0.192106	1.39206	0.163904	0.28198
SPOCK2	13.3705	0.267616	0.610411	0.438419	0.661082	0.782284
CCDC85C	464.426	0.267655	0.134556	1.98917	0.0466823	0.0996645
DAZL	0.71103	0.267694	2.87862	0.0929936	0.925909	NA
GALNT15	17.0602	0.26782	0.662889	0.404019	0.686199	0.801547
HARBI1	273.931	0.26787	0.139082	1.92599	0.054106	0.112914
PTP4A1	14078.9	0.267874	0.0375776	7.12855	1.01431e-12	8.31641e-12
TBC1D7	273.558	0.26814	0.150064	1.78684	0.0739641	0.147263
EXOSC5	377.853	0.268217	0.121089	2.21504	0.0267574	0.061655
LAMP2	23925.9	0.268332	0.0374226	7.17031	7.48261e-13	6.19012e-12
ZFP62	884.565	0.268435	0.0795576	3.37409	0.000740588	0.00245605
PPRC1	1260.68	0.26845	0.0755892	3.55144	0.000383135	0.00133866
SUB1	13321.1	0.268457	0.0403016	6.66121	2.7159e-11	2.02688e-10
IRAK1	9875.21	0.268536	0.0339163	7.91761	2.42126e-15	2.38179e-14
PARVG	4080.63	0.268573	0.0482314	5.56841	2.57072e-08	1.52962e-07
RBIS	3383.73	0.268583	0.0574625	4.67405	2.95315e-06	1.40302e-05
NDUFB4	5844.63	0.268668	0.0477648	5.62482	1.857e-08	1.12184e-07
CFAP61	2.24914	0.268779	1.64048	0.163841	0.869856	0.924005
COQ4	332.091	0.268845	0.127881	2.10231	0.0355261	0.0787966
RGL1	17815.4	0.269058	0.0348445	7.72167	1.1482e-14	1.07712e-13
POLB	1298.07	0.269142	0.0699766	3.84618	0.000119974	0.000454974
QRSL1	3602.19	0.269154	0.0482597	5.57719	2.4444e-08	1.45969e-07
CCDC66	457.752	0.269297	0.115991	2.32171	0.0202484	0.0483624
CLCC1	1922.79	0.269395	0.0644484	4.18002	2.91489e-05	0.000122122
RNF212	209.202	0.26953	0.170329	1.58241	0.113557	0.209946
SCLY	602.898	0.269584	0.0984877	2.73723	0.0061958	0.0168778
CLDN7	80.5089	0.269742	0.3045	0.885854	0.375696	0.532287
PLIN5	34.256	0.269895	0.421107	0.640918	0.521576	0.669735
GJC2	6.631	0.269909	0.881748	0.306106	0.759524	0.850453
ARGLU1	3409.59	0.269969	0.0623706	4.32846	1.50153e-05	6.55559e-05
SH3PXD2A	693.642	0.270159	0.11449	2.35968	0.0182907	0.0442342
QSOX2	947.691	0.270175	0.0822364	3.28534	0.00101859	0.00328413
RCC1	2211.63	0.27021	0.0584856	4.62012	3.83527e-06	1.80506e-05
BCAS3	329.759	0.270386	0.137387	1.96806	0.0490611	0.104021
DEPDC5	875.07	0.270407	0.104119	2.5971	0.00940153	0.0245853
RELL1	367.685	0.270419	0.127035	2.12869	0.0332798	0.0744512
OLA1	13116	0.27044	0.0395735	6.83385	8.26631e-12	6.38935e-11
SDR42E2	17.687	0.270485	0.55376	0.488452	0.62523	0.754376
COA3	907.103	0.270523	0.0799556	3.38342	0.000715895	0.00237986
ORMDL1	3555.9	0.270658	0.0521515	5.18985	2.10463e-07	1.13841e-06
THAP7	465.355	0.270714	0.119986	2.25622	0.0240572	0.0562318
GNAS	23680.7	0.270768	0.0333428	8.12075	4.6333e-16	4.75802e-15
MYL3	42.9178	0.270818	0.3517	0.770028	0.441283	0.596392
PARP4	6369.24	0.270849	0.0376083	7.20183	5.94084e-13	4.94921e-12
CADM4	99.5319	0.270919	0.232819	1.16365	0.244567	0.385284
PRPH2	7.00952	0.27096	0.953955	0.284039	0.776381	0.862383
UBR4	15049.6	0.271003	0.0469589	5.77106	7.87728e-09	4.94042e-08
OR5T2	6.30154	0.271017	1.00353	0.270063	0.787111	0.869494
TCF3	2027.33	0.271051	0.0637352	4.25277	2.1114e-05	9.0306e-05
PINLYP	139.366	0.271099	0.207482	1.30661	0.191345	0.318333
STAG2	7810.5	0.271369	0.0407402	6.66097	2.72019e-11	2.02884e-10
USHBP1	33.2733	0.271391	0.46287	0.586322	0.557659	0.700398
ACADVL	5642.07	0.271432	0.0599939	4.52433	6.0588e-06	2.78906e-05
EIF2B4	1594.88	0.271801	0.0667594	4.07136	4.67402e-05	0.00018877
PTPRF	1397.27	0.27183	0.0736543	3.69062	0.000223709	0.000812707
TAPBPL	511.311	0.271861	0.10478	2.59459	0.0094704	0.0247498
CYB561A3	11703.1	0.271926	0.0368174	7.38581	1.51526e-13	1.32207e-12
CNDP1	6.74845	0.272096	0.899576	0.302472	0.762293	0.852213
SARAF	17672.8	0.272139	0.0343618	7.91982	2.3786e-15	2.3426e-14
TMEM160	170.53	0.272152	0.189023	1.43978	0.149929	0.262927
NAA16	1267.26	0.272209	0.0694309	3.92057	8.83387e-05	0.000341561
VPS37C	3542.07	0.272221	0.0493888	5.51178	3.55221e-08	2.083e-07
AEBP1	80.098	0.272361	0.287707	0.94666	0.343812	0.498912
RCCD1	768.994	0.272447	0.127555	2.13592	0.032686	0.0732807
DROSHA	3299.73	0.272585	0.0503708	5.41158	6.24724e-08	3.60476e-07
RABL2B	487.894	0.27267	0.109671	2.48624	0.0129099	0.0325149
MBNL1	19434.5	0.272717	0.0303776	8.97757	2.76812e-19	3.32394e-18
PNO1	1891.27	0.27284	0.0641766	4.25139	2.1245e-05	9.07728e-05
TTC17	3847.86	0.272881	0.0490026	5.56871	2.56639e-08	1.52759e-07
IRAG1	4.57802	0.27293	1.24329	0.219522	0.826243	0.895778
MYH3	37.7881	0.273138	0.385921	0.707757	0.479096	0.632004
FAXDC2	22.9661	0.273208	0.515403	0.530085	0.596053	0.73203
UTP4	2479.97	0.273263	0.0644462	4.24016	2.23356e-05	9.50896e-05
OR4D9	51.2574	0.273366	0.323386	0.845324	0.39793	0.555082
SRM	1572.05	0.273462	0.074252	3.68288	0.000230611	0.000835404
TRGC1	191.411	0.273863	0.195744	1.39909	0.161787	0.279047
TMCO4	428.599	0.273927	0.114974	2.38252	0.0171948	0.0418459
USO1	11003.8	0.273977	0.0361378	7.58144	3.41746e-14	3.09567e-13
KCTD21	494.163	0.274363	0.143232	1.91552	0.0554268	0.11514
HPX	3.5415	0.274482	1.19138	0.230389	0.817789	0.890225
ENSG00000284912	11.2173	0.274615	0.789299	0.347922	0.727899	0.829355
CDK3	232.404	0.2747	0.161073	1.70544	0.088113	0.170305
MAP3K20	1722.3	0.275021	0.0620693	4.43087	9.38537e-06	4.21516e-05
TMEM127	5131.14	0.275077	0.0420753	6.53773	6.24609e-11	4.55221e-10
ZNF202	966.175	0.275209	0.0866346	3.17666	0.00148981	0.00465337
CCNO	17.134	0.275305	0.545411	0.504767	0.613723	0.745315
CCL16	14.9276	0.275314	0.641366	0.429261	0.667733	0.7878
KIF1A	8.75074	0.275393	0.80684	0.341324	0.73286	0.832431
BMP6	143.274	0.275415	0.204349	1.34776	0.177734	0.300816
STRIP1	2245.88	0.275452	0.0553779	4.97403	6.55743e-07	3.34936e-06
MCM5	2276.94	0.275464	0.0607156	4.53696	5.70707e-06	2.63519e-05
TEX29	3.12573	0.275642	1.252	0.220161	0.825746	0.895521
AP5Z1	1911.15	0.275667	0.0719336	3.83224	0.00012698	0.000479494
WDR5B	778.531	0.275714	0.0909461	3.03162	0.00243249	0.00726027
FBXO32	472.39	0.275754	0.156137	1.7661	0.0773784	0.152814
TMEM65	1601.68	0.275804	0.065747	4.19493	2.72955e-05	0.000114908
TMC1	12.3419	0.27597	0.665156	0.414896	0.678218	0.795409
TRAPPC6B	2383.99	0.276062	0.0542258	5.09097	3.56237e-07	1.87973e-06
NPIPB2	334.352	0.276136	0.135264	2.04146	0.041205	0.0895609
RRS1	1324.23	0.276158	0.0696603	3.96435	7.35973e-05	0.000288326
EHD2	511.637	0.27637	0.110715	2.49622	0.0125523	0.0317394
CES3	195.877	0.27642	0.167752	1.64779	0.0993962	0.188447
TTR	20.0112	0.276483	0.525598	0.526035	0.598864	0.734107
YIPF7	7.27976	0.276549	0.963447	0.287041	0.774081	0.861099
DERL2	1627.8	0.276605	0.0704269	3.92755	8.58158e-05	0.000332635
BRINP3	0.389774	0.277155	3.90324	0.0710063	0.943393	NA
SLC44A4	5.16322	0.277175	1.04313	0.265716	0.790458	0.872069
WTIP	504.746	0.277181	0.126369	2.19342	0.0282768	0.0645998
SLPI	767.368	0.277206	0.0868955	3.19011	0.00142217	0.00445854
CFAP97	1817.92	0.27731	0.0613331	4.52137	6.14414e-06	2.82678e-05
ENSG00000276345	8.82579	0.277328	0.772793	0.358865	0.719696	0.823736
RAD17	1589.45	0.277342	0.0611762	4.53349	5.80173e-06	2.67667e-05
PARP8	7288.43	0.277424	0.0432005	6.42177	1.34696e-10	9.59345e-10
MAJIN	8.40578	0.277668	0.810787	0.342467	0.731999	0.831965
RBM14	2070.95	0.277795	0.0578261	4.80396	1.55556e-06	7.62616e-06
GVQW3	290.757	0.277865	0.144294	1.92569	0.0541425	0.112947
TMED4	3376.25	0.27798	0.0467679	5.94382	2.78447e-09	1.80784e-08
SNAP25	426.209	0.278146	0.11374	2.44546	0.0144667	0.0359879
SCAMP4	737.761	0.278147	0.0870745	3.19436	0.00140142	0.00439881
KNG1	4.27719	0.278169	1.13256	0.24561	0.805984	0.883033
PHACTR2	5242.04	0.278213	0.0570202	4.87919	1.06521e-06	5.33086e-06
FCSK	360.3	0.278223	0.163305	1.7037	0.0884372	0.170852
ECSIT	511.96	0.278392	0.110448	2.52056	0.0117168	0.0298771
ALG8	2106.45	0.278426	0.0552807	5.03658	4.73933e-07	2.46086e-06
HSF2BP	43.5567	0.27843	0.355035	0.784233	0.432903	0.588614
ZNF543	226.736	0.278493	0.160922	1.73061	0.0835219	0.163007
MMUT	1113.74	0.278534	0.0766698	3.6329	0.00028025	0.00100253
SLC36A4	3025.6	0.278591	0.0550195	5.06351	4.11614e-07	2.15617e-06
CD151	1890.57	0.278609	0.0621247	4.48468	7.30249e-06	3.33567e-05
ZNF764	375.374	0.278622	0.122625	2.27214	0.0230783	0.054201
SLC30A5	4351.5	0.278624	0.0528168	5.2753	1.3254e-07	7.36356e-07
SCNM1	4746.04	0.278882	0.0501948	5.55599	2.7604e-08	1.63837e-07
TMEM262	2.57291	0.278936	1.5804	0.176497	0.859903	0.91823
KIF1C	2165	0.27898	0.0678878	4.10943	3.96639e-05	0.000162204
SPATA20	453.631	0.279031	0.126373	2.208	0.0272443	0.0625776
BACH1	5402.19	0.279165	0.0418848	6.66506	2.64562e-11	1.97766e-10
TRAPPC2L	959.735	0.279186	0.0785934	3.55228	0.000381914	0.00133485
TMEM121B	787.836	0.279221	0.0848285	3.29159	0.000996216	0.00321889
PNPLA3	2183.8	0.279229	0.0681386	4.09796	4.16815e-05	0.000169827
FBLN7	1.22374	0.279265	2.32295	0.12022	0.904309	NA
SPHK1	1749.57	0.279406	0.0654384	4.26976	1.95683e-05	8.41502e-05
SSR4	4952.06	0.279547	0.0498693	5.60559	2.07548e-08	1.24973e-07
ENSG00000282936	23.6968	0.279629	0.477195	0.585985	0.557885	0.700447
ZNF224	2206.94	0.279786	0.0650155	4.30337	1.68217e-05	7.29822e-05
HELT	0.616048	0.279937	2.83251	0.09883	0.921273	NA
DNASE1L2	40.2981	0.279957	0.380027	0.736677	0.461319	0.614857
ENSG00000249773	17.0977	0.279989	0.578467	0.484019	0.628372	0.757232
ACBD6	1229.91	0.280132	0.0700028	4.00173	6.2882e-05	0.000249183
ITFG1	2385.88	0.280157	0.0539996	5.18813	2.12418e-07	1.14823e-06
OAZ3	91.7377	0.280202	0.250035	1.12065	0.262437	0.40767
METTL13	2374.03	0.280326	0.0569635	4.92115	8.60388e-07	4.34911e-06
SETD3	5298.36	0.280731	0.0412895	6.79909	1.05285e-11	8.08514e-11
MAPK6	10049.5	0.28074	0.0342345	8.20048	2.39421e-16	2.49886e-15
DDX51	890.461	0.281138	0.0839379	3.34936	0.000809998	0.00266811
CYP3A43	10.1991	0.281237	0.700459	0.401503	0.68805	0.8029
TNPO2	2018.53	0.281276	0.0569804	4.93636	7.9594e-07	4.0344e-06
UPF3A	1433.81	0.281356	0.0665357	4.22864	2.35104e-05	9.97331e-05
TBC1D16	1445.99	0.281402	0.0849091	3.31416	0.000919191	0.0029929
IL36RN	4.56816	0.281418	1.09964	0.255918	0.798014	0.877304
PDCD5	2403.31	0.281438	0.0592667	4.74867	2.04762e-06	9.88658e-06
PDPK1	4047.58	0.28171	0.0538804	5.22842	1.70963e-07	9.36964e-07
SLC25A32	3090.08	0.28191	0.0474804	5.9374	2.89571e-09	1.87786e-08
NUCB1	10929	0.281918	0.0351948	8.0102	1.14524e-15	1.15044e-14
RFPL1	148.305	0.28199	0.19002	1.484	0.137808	0.24588
WDR90	155.493	0.282071	0.277679	1.01582	0.309716	0.462527
MDN1	3754.99	0.282087	0.0511171	5.51843	3.42033e-08	2.00779e-07
PEX11G	36.3239	0.282391	0.386981	0.729729	0.465556	0.618814
SERPINF2	10.2853	0.282651	0.732558	0.385841	0.699615	0.810875
EIF3A	11637.5	0.282715	0.0335399	8.42923	3.47956e-17	3.8014e-16
TSKU	115.301	0.282741	0.239536	1.18037	0.237854	0.37718
S1PR5	16.9499	0.28289	0.544615	0.519432	0.60346	0.737927
DUS4L	413.724	0.283136	0.124088	2.28174	0.0225049	0.053057
STYX	2926.67	0.28323	0.0586892	4.82592	1.39358e-06	6.8706e-06
HOXB3	140.067	0.283357	0.208388	1.35976	0.173907	0.295608
NRBP2	254.618	0.283498	0.176875	1.60281	0.108976	0.20306
CTBS	1271.8	0.283817	0.0681966	4.16174	3.15828e-05	0.00013139
COLGALT1	4776.14	0.283984	0.0441726	6.42897	1.28473e-10	9.1818e-10
PDE6A	142.192	0.284015	0.20586	1.37965	0.167695	0.286926
MYOZ1	65.0898	0.284056	0.28547	0.995044	0.319715	0.4731
RORB	489.248	0.284129	0.110113	2.58033	0.00987061	0.0256604
HSPH1	27365.5	0.28418	0.0369344	7.69417	1.42414e-14	1.32475e-13
TMEM233	1.95611	0.284232	1.56197	0.18197	0.855606	NA
GEMIN7	469.471	0.284237	0.118298	2.40272	0.0162738	0.0398619
POR	2220.96	0.284409	0.0814143	3.49335	0.000476996	0.0016365
TOLLIP	3498.92	0.284476	0.0467351	6.08699	1.1505e-09	7.66772e-09
DND1	4.13154	0.2845	1.20687	0.235734	0.813639	0.887866
ING4	295.903	0.284542	0.139376	2.04154	0.0411967	0.0895546
DSN1	1010.55	0.284611	0.0833391	3.4151	0.000637589	0.00213883
ENSG00000280778	0.817881	0.284802	2.9325	0.0971193	0.922632	NA
LMAN2	10582	0.284844	0.0395312	7.20554	5.78147e-13	4.81886e-12
LRRC14	987.613	0.284892	0.084897	3.35573	0.000791549	0.00261356
VSIG10	318.775	0.284898	0.128692	2.2138	0.0268424	0.0617994
SLC4A3	7.06115	0.284942	0.940492	0.302972	0.761912	0.851959
HMOX2	1325.07	0.284957	0.0681895	4.1789	2.92927e-05	0.000122601
KANSL1L	1251.23	0.285127	0.0842135	3.38577	0.000709795	0.002361
SYT3	567.628	0.285142	0.100836	2.82777	0.00468734	0.0131886
WDFY2	1321.63	0.285201	0.0708427	4.02584	5.67724e-05	0.000226258
ISG20L2	4214.12	0.285535	0.0441942	6.46092	1.04065e-10	7.4825e-10
APOBEC3D	34.2543	0.285609	0.418355	0.682694	0.4948	0.646094
CNR2	32.717	0.285639	0.402911	0.708939	0.478362	0.631518
ACOT12	0.664312	0.285697	2.99319	0.0954491	0.923958	NA
CDC20B	26.9837	0.285699	0.450348	0.634397	0.525821	0.673074
EPOP	4978.02	0.285719	0.0438754	6.51206	7.41266e-11	5.38586e-10
RARA	1778.38	0.285758	0.0600455	4.75903	1.94527e-06	9.43082e-06
MRPL24	1371.52	0.28585	0.0702486	4.06912	4.71917e-05	0.000190407
TMEM179B	2442.11	0.285989	0.0651427	4.3902	1.13245e-05	5.02891e-05
HDAC5	1338.55	0.286105	0.0702514	4.07259	4.64924e-05	0.000187814
TAF1C	1222.29	0.286122	0.0952424	3.00415	0.00266327	0.00788246
FAM91A1	9533.56	0.28616	0.0367722	7.78198	7.13966e-15	6.83291e-14
VENTX	14.2948	0.286235	0.601595	0.475794	0.634221	0.761681
CAMK1	1298.73	0.286329	0.069159	4.14015	3.47076e-05	0.000143312
CLCN6	3320.14	0.28652	0.0505274	5.67057	1.4232e-08	8.70552e-08
PLD5	21.9662	0.28691	0.483579	0.593305	0.552977	0.696309
MOV10L1	0.921571	0.286992	2.42719	0.11824	0.905877	NA
TMEM109	2255.81	0.287098	0.054842	5.23501	1.64974e-07	9.06236e-07
ZNF584	286.341	0.287188	0.140044	2.0507	0.0402966	0.0878411
ENSG00000241962	46.5031	0.287226	0.335661	0.855701	0.392163	0.548453
RPUSD4	1383.3	0.287274	0.0705615	4.07126	4.676e-05	0.000188803
RELCH	2741.24	0.287673	0.0692589	4.15359	3.27301e-05	0.000135823
DHX38	3211.92	0.287723	0.0529796	5.43083	5.60925e-08	3.24792e-07
AICDA	59.8603	0.28775	0.332785	0.864672	0.387219	0.543863
MRPS12	639.13	0.288161	0.0951251	3.02928	0.00245135	0.00730606
CLSTN3	568.222	0.288192	0.113589	2.53715	0.0111761	0.0286523
DENND10	1407.44	0.288198	0.06601	4.36598	1.26556e-05	5.57674e-05
ST7L	1006.47	0.288206	0.0811842	3.55002	0.000385201	0.00134492
STMN1	6269.67	0.288236	0.0464146	6.21002	5.29785e-10	3.61802e-09
ENSG00000248235	3.38213	0.288242	1.31578	0.219065	0.826599	0.89586
ZNF320	573.665	0.288246	0.157901	1.82549	0.0679277	0.13682
ENSG00000286221	23.3944	0.288256	0.490868	0.587236	0.557045	0.699898
SERPINF1	6119.13	0.288645	0.0449258	6.42494	1.31924e-10	9.41224e-10
RNF25	786.718	0.288673	0.0840523	3.43445	0.000593757	0.0020011
MLNR	18.8739	0.288855	0.561271	0.514644	0.606802	0.740214
ZNF483	132.716	0.28887	0.204275	1.41412	0.157327	0.273243
ZNF80	11.4171	0.28888	0.695192	0.415541	0.677746	0.795136
RFPL3	32.8546	0.288981	0.39702	0.727876	0.46669	0.619825
ARHGAP45	5801.96	0.289025	0.0384423	7.51842	5.54438e-14	4.96006e-13
CCS	581.626	0.289165	0.0977977	2.95677	0.00310879	0.00908121
ADAM8	61.6147	0.289205	0.325279	0.889099	0.37395	0.530492
HDAC6	1562.18	0.289274	0.0712591	4.05948	4.9183e-05	0.000197817
ARMC10	1672.17	0.289351	0.0628195	4.60607	4.10354e-06	1.92422e-05
FUS	11328.2	0.289354	0.0360862	8.0184	1.07131e-15	1.07878e-14
ANKUB1	7.49724	0.289392	0.88577	0.326713	0.743885	0.839838
FGF2	538.495	0.289407	0.101215	2.85934	0.00424519	0.0120467
TUBG1	1745.25	0.289536	0.0654887	4.42116	9.81741e-06	4.39493e-05
CD27	24.9017	0.289617	0.493179	0.587247	0.557038	0.699898
ENSG00000289747	34.6935	0.289697	1.09915	0.263563	0.792116	0.873201
DCHS2	2.93147	0.289719	1.33134	0.217615	0.827729	0.896499
COX6B1	5888.28	0.289747	0.0523327	5.53664	3.08333e-08	1.82027e-07
FOSL2	7653.8	0.289928	0.0419609	6.90948	4.86431e-12	3.82937e-11
SAXO1	19.5448	0.290543	0.558067	0.520625	0.602628	0.737346
CMC4	117.933	0.290638	0.239394	1.21406	0.224726	0.360426
MSTO1	1692.32	0.290681	0.0597941	4.86137	1.16577e-06	5.80961e-06
SAMD3	18.6905	0.290711	0.531827	0.546627	0.584635	0.72306
NOMO3	6592.44	0.290993	0.0502906	5.78622	7.19864e-09	4.53364e-08
HECTD1	4854.7	0.291155	0.0437785	6.65062	2.91851e-11	2.16604e-10
NOP9	2934.4	0.291177	0.0549147	5.30235	1.1432e-07	6.39842e-07
DDX42	6870.19	0.2912	0.0376425	7.73595	1.02633e-14	9.68278e-14
PNLIPRP1	0.748285	0.291249	2.61582	0.111341	0.911346	NA
TUBG2	319.852	0.291325	0.145838	1.9976	0.0457599	0.0980864
LAMC1	15430.4	0.291655	0.0309854	9.41265	4.83802e-21	6.21416e-20
UBE2H	4103.9	0.291851	0.0543852	5.36636	8.03404e-08	4.57689e-07
HOMER1	1095.19	0.292142	0.093241	3.13319	0.00172916	0.00533472
HYKK	103.71	0.292143	0.227717	1.28292	0.199518	0.328538
ENSG00000284773	98.4707	0.292147	0.227634	1.28341	0.19935	0.328391
LTBR	2575.84	0.29227	0.06063	4.82055	1.43164e-06	7.04568e-06
C8orf82	541.551	0.292288	0.117622	2.48497	0.0129563	0.03261
PLA2G4F	23.8469	0.292313	0.489011	0.597764	0.549997	0.693767
VPS26C	3285.37	0.292334	0.0467474	6.25348	4.01415e-10	2.76295e-09
SIK3	2962.87	0.292351	0.0505398	5.78457	7.27001e-09	4.57512e-08
ZNF548	671.98	0.292428	0.096379	3.03415	0.00241218	0.00720745
THAP9	196.662	0.292588	0.178399	1.64008	0.100989	0.190944
FOXL2NB	155.533	0.292695	0.18639	1.57034	0.116337	0.214155
ITFG2	238.651	0.292707	0.160394	1.82492	0.0680126	0.136941
MSH5	394.346	0.292808	0.147835	1.98064	0.0476314	0.101365
ARHGEF37	42.291	0.292848	0.422983	0.692341	0.488723	0.64144
ENSG00000271793	150.712	0.292932	0.270931	1.0812	0.279607	0.428091
CEP104	1387.84	0.293042	0.0707697	4.14078	3.4612e-05	0.000143024
C9orf78	3531.26	0.293099	0.0508867	5.75984	8.41933e-09	5.26645e-08
CHMP4C	8.29147	0.293258	0.855327	0.342861	0.731703	0.831743
ZMYM6	1580.79	0.293605	0.081068	3.62171	0.00029266	0.00104445
ZNF473	1201.15	0.293717	0.0739371	3.97252	7.11155e-05	0.000279527
B3GAT1	21.6724	0.293777	0.480992	0.610773	0.54135	0.686617
FANCD2	1761.79	0.293816	0.078002	3.76678	0.000165366	0.000613788
TMEM218	1231.05	0.29393	0.0838029	3.5074	0.000452516	0.00155799
CUTC	322.835	0.293949	0.12829	2.29129	0.0219469	0.0518964
BRPF3	2924.32	0.293956	0.0543446	5.40912	6.33364e-08	3.65208e-07
PEX12	270.444	0.294031	0.147457	1.99401	0.0461506	0.0987326
PLBD1	345.402	0.294127	0.129216	2.27625	0.0228312	0.0536967
ZBP1	53.8231	0.294166	0.351001	0.838078	0.401987	0.55927
TCF23	36.9272	0.294196	0.397085	0.74089	0.45876	0.612628
GSTM2	241.918	0.294227	0.205735	1.43013	0.15268	0.266567
SERPINI1	1249.35	0.294233	0.0706459	4.16491	3.11479e-05	0.000129711
PKM	206719	0.29425	0.0312139	9.42689	4.22439e-21	5.44283e-20
MED24	2110.39	0.29427	0.0701813	4.193	2.75295e-05	0.000115776
COX6B2	15.0292	0.294457	0.638942	0.46085	0.644906	0.769923
MYO6	3371.22	0.294471	0.0504799	5.83343	5.42999e-09	3.45782e-08
PLN	5.19703	0.294617	1.09314	0.269514	0.787534	0.869652
TNFRSF17	6.11851	0.294697	1.02092	0.288657	0.772844	0.860126
WDR6	1656.42	0.294908	0.0872065	3.38172	0.000720338	0.00239367
ADCK5	293.907	0.294983	0.13864	2.12769	0.0333626	0.0746061
DCAF6	2723.7	0.29506	0.0552343	5.34196	9.19457e-08	5.20942e-07
YJU2B	1009.29	0.295089	0.0819386	3.60134	0.000316583	0.00112291
ARFIP2	2199.91	0.295093	0.0595259	4.95739	7.14481e-07	3.63594e-06
RGL2	1169.14	0.295389	0.0872335	3.38619	0.000708706	0.00235785
MIS12	838.685	0.29544	0.0898347	3.28871	0.00100648	0.00324762
TMUB2	1537.76	0.295611	0.0646627	4.57158	4.84072e-06	2.24956e-05
THNSL1	61.1251	0.295654	0.316164	0.935126	0.349723	0.504271
CBX5	8100.8	0.295736	0.0382628	7.72906	1.0834e-14	1.01864e-13
SAV1	1446.5	0.295782	0.0777105	3.80621	0.000141114	0.000529458
CELF3	27.7046	0.295869	0.448772	0.659286	0.509712	0.660112
MSS51	71.1493	0.295981	0.295228	1.00255	0.316079	0.469255
GFM2	1870.07	0.296227	0.0579842	5.10876	3.24281e-07	1.72317e-06
LDAH	2245.86	0.296314	0.0629295	4.70868	2.4933e-06	1.19412e-05
DPH6	165.184	0.296366	0.192263	1.54146	0.123204	0.224646
PMPCA	2712.56	0.296432	0.0554626	5.34473	9.05532e-08	5.13228e-07
RNF31	3653.2	0.296499	0.0547929	5.41126	6.25817e-08	3.60981e-07
OTUD3	492.394	0.296534	0.107857	2.74932	0.00597183	0.0163536
TMPPE	191.169	0.296634	0.166144	1.7854	0.0741959	0.147618
ELN	9.44086	0.296664	0.818016	0.362663	0.716857	0.821375
ZFC3H1	3369.3	0.296694	0.0569053	5.21381	1.84997e-07	1.00834e-06
ADI1	4727.54	0.297106	0.0433615	6.85185	7.28985e-12	5.66098e-11
ARGFX	110.844	0.297126	0.225735	1.31626	0.188087	0.314299
TRAM2	1012.08	0.297353	0.0788043	3.77331	0.000161094	0.00059887
TMSB10	52829.1	0.297376	0.0383893	7.74632	9.45905e-15	8.94943e-14
ATG14	889.53	0.29739	0.0863466	3.44414	0.000572881	0.00193743
RPP30	817.583	0.297441	0.0944658	3.14867	0.00164017	0.00507906
RIOX2	1275.71	0.297516	0.0725336	4.10177	4.10008e-05	0.0001673
ENSG00000285976	5588.05	0.29761	0.0425448	6.99522	2.64844e-12	2.11812e-11
PTPN20	33.462	0.297617	0.431562	0.689628	0.490428	0.642751
LRRC23	85.379	0.29763	0.251304	1.18434	0.236279	0.375112
ZNF157	8.45343	0.297707	0.886661	0.335762	0.73705	0.835133
KAZALD1	23.914	0.297766	0.486473	0.612092	0.540477	0.685825
IARS2	9043.2	0.297788	0.0342175	8.70279	3.2381e-18	3.7085e-17
TMEM88B	12.5742	0.298025	0.693246	0.429898	0.66727	0.787466
TELO2	619.506	0.298119	0.0979944	3.0422	0.00234853	0.007035
KLRF1	71.2526	0.298152	0.287995	1.03527	0.300543	0.452464
PPDPFL	0.971133	0.298378	2.37529	0.125617	0.900035	NA
CROCC	635.206	0.298383	0.101663	2.93503	0.00333513	0.00967428
ENSG00000289731	44.7076	0.298655	0.390733	0.764347	0.44466	0.599719
MUC21	17.3431	0.298915	0.560739	0.533074	0.593983	0.730578
DUSP16	845.365	0.299167	0.108971	2.74539	0.00604392	0.0165291
RHEB	7332.76	0.299313	0.0418512	7.15184	8.56198e-13	7.05842e-12
ANKRD61	41.8254	0.299427	0.390316	0.76714	0.442998	0.598161
CD8A	22.9796	0.300014	0.475709	0.630666	0.528259	0.674953
B3GALT5	11.9703	0.300054	0.663078	0.452518	0.650896	0.773755
TMEM205	989.324	0.300099	0.0814353	3.68513	0.00022859	0.000828806
PGA3	6.46016	0.30027	0.955932	0.314112	0.753436	0.846188
OR2T33	17.2743	0.300296	0.59072	0.508356	0.611203	0.743452
TBX6	51.9167	0.300414	0.333617	0.900476	0.367867	0.523564
PEX10	277.639	0.300572	0.159308	1.88674	0.0591958	0.121654
TMEM126A	2163.47	0.300623	0.0571721	5.25822	1.4546e-07	8.03834e-07
LRATD2	311.29	0.300778	0.148237	2.02903	0.0424551	0.0919048
ABHD15	856.344	0.300875	0.0842369	3.57177	0.000354572	0.00124743
MYO16	7.16058	0.3009	0.90323	0.333138	0.73903	0.836675
ACTN1	7694.22	0.300908	0.0388688	7.74164	9.81434e-15	9.27499e-14
RIT1	10140.9	0.300918	0.0373737	8.05159	8.17239e-16	8.29993e-15
ENOPH1	3030.71	0.300943	0.053931	5.58015	2.40312e-08	1.43607e-07
SPATA17	93.6235	0.301071	0.254116	1.18477	0.236107	0.375054
LRRC7	131.061	0.301098	0.305995	0.983996	0.325117	0.479098
TCF24	36.5786	0.301165	0.377416	0.797965	0.424891	0.581339
TFDP2	278.22	0.301241	0.174916	1.7222	0.0850329	0.165501
SRD5A3	1931.03	0.301374	0.0703357	4.28479	1.82909e-05	7.89026e-05
LRP8	7704.51	0.301478	0.0373116	8.08001	6.47589e-16	6.61745e-15
SLC35F2	1616.32	0.301515	0.0639053	4.71816	2.37986e-06	1.14177e-05
TRIM5	4283.36	0.301575	0.0463839	6.50172	7.94077e-11	5.75446e-10
BRINP2	1.12265	0.301607	2.23534	0.134927	0.89267	NA
ABCA1	45877.3	0.301656	0.0307405	9.81299	9.89932e-23	1.37242e-21
KAT8	820.296	0.301784	0.087841	3.43558	0.000591296	0.00199396
NCAPH2	2377.42	0.301834	0.0571704	5.27956	1.29498e-07	7.20662e-07
ZNF316	1207.03	0.302033	0.115116	2.62374	0.0086971	0.0229165
TYW1	1234.14	0.302133	0.0737434	4.09708	4.18395e-05	0.000170345
PHLPP2	462.144	0.302216	0.118715	2.54573	0.0109049	0.0280177
TNFRSF9	5377.69	0.30224	0.04305	7.02067	2.20801e-12	1.77874e-11
LYSMD1	381.358	0.302286	0.123909	2.43959	0.014704	0.0365069
ARHGEF33	17.36	0.302292	0.612655	0.493414	0.62172	0.751508
HECA	6639.61	0.302465	0.0438521	6.8974	5.29647e-12	4.15579e-11
SPATA45	11.1419	0.302532	0.726632	0.416348	0.677156	0.794668
TMEM208	1038.85	0.302569	0.0802791	3.76896	0.000163932	0.000609146
S100A6	3251.26	0.302645	0.0517589	5.8472	4.99913e-09	3.18834e-08
ATF7-NPFF	29.9233	0.302734	0.499214	0.60642	0.544236	0.688804
CLDN6	14.0855	0.302797	0.789552	0.383504	0.701346	0.811945
CYBRD1	342.634	0.302817	0.12845	2.35746	0.0184003	0.044423
SLC46A3	486.492	0.302842	0.115431	2.62357	0.0087014	0.0229242
BPNT1	1947.95	0.302879	0.077366	3.91488	9.04483e-05	0.000348824
PMAIP1	3159.61	0.302889	0.0497748	6.08518	1.16362e-09	7.74582e-09
MCAM	14.109	0.303232	0.648686	0.467455	0.640174	0.766777
NSUN6	173.816	0.303233	0.187789	1.61475	0.106364	0.199236
ENSG00000288336	225.899	0.303303	0.153858	1.97132	0.048687	0.103293
ADM5	28.1671	0.303402	0.455968	0.665401	0.505794	0.656561
CC2D1B	4862.95	0.303425	0.0422633	7.1794	7.00161e-13	5.79799e-12
ENSG00000269026	0.745302	0.303533	2.80621	0.108165	0.913865	NA
FH	4050.11	0.303602	0.0524903	5.78395	7.29648e-09	4.59004e-08
PRH2	2.01745	0.303785	1.65195	0.183895	0.854096	NA
WDTC1	2043.02	0.30387	0.0575086	5.2839	1.26461e-07	7.04709e-07
C1QA	14.004	0.303892	0.634195	0.479177	0.631813	0.759893
SIRT7	1143.83	0.304247	0.0766893	3.96727	7.27e-05	0.000285214
HECTD4	3509.55	0.304323	0.0614033	4.95613	7.19115e-07	3.65728e-06
AUH	174.565	0.304372	0.175587	1.73345	0.0830152	0.16217
PMS1	632.416	0.304515	0.117422	2.59333	0.00950526	0.0248253
MRAP2	34.3044	0.30457	0.406319	0.749583	0.453506	0.607946
NFXL1	851.686	0.304698	0.0820947	3.71155	0.000205994	0.000753631
GPRIN2	99.979	0.304787	0.232991	1.30815	0.190823	0.317721
IVNS1ABP	5406.55	0.305362	0.0564779	5.40675	6.41794e-08	3.69683e-07
GTF2A2	2169.47	0.305383	0.0551882	5.53349	3.13927e-08	1.85053e-07
OSBPL8	9408.82	0.305535	0.0449919	6.79087	1.11458e-11	8.52763e-11
XPC	935.092	0.305541	0.0775	3.94247	8.06481e-05	0.0003138
NSUN5	981.881	0.305604	0.0929144	3.28909	0.00100512	0.00324387
COL4A2	4051.99	0.305621	0.0497746	6.14009	8.24731e-10	5.5523e-09
E4F1	757.672	0.305889	0.0859998	3.55685	0.000375323	0.00131403
TEFM	840.559	0.306084	0.0877001	3.49012	0.000482799	0.00165355
DHX37	2216.01	0.3061	0.0586588	5.21831	1.80567e-07	9.85045e-07
C1orf35	975.846	0.30619	0.0798986	3.83223	0.000126989	0.000479494
LDHAL6A	22.4915	0.306211	0.482896	0.634113	0.526007	0.673074
CCDC9B	63.7513	0.306278	0.290089	1.05581	0.291056	0.441345
SMIM29	977.033	0.306307	0.0770613	3.97485	7.0425e-05	0.000277141
RAB20	2032.62	0.306442	0.0587798	5.2134	1.85415e-07	1.01017e-06
SAC3D1	162.918	0.306506	0.183084	1.67413	0.0941049	0.179999
NINL	276.568	0.306564	0.140222	2.18628	0.0287951	0.0656124
WNT2B	117.049	0.306613	0.242244	1.26572	0.205614	0.336645
HEXD	476.668	0.306649	0.11114	2.75912	0.00579575	0.015916
SNRNP200	11703.2	0.306659	0.0341464	8.98074	2.68956e-19	3.23429e-18
IKBKG	1878.93	0.306694	0.0615609	4.98195	6.29466e-07	3.22606e-06
APTX	1943.8	0.306782	0.0656607	4.67223	2.9795e-06	1.41473e-05
CCNL2	4224.35	0.306911	0.132047	2.32425	0.0201119	0.0480501
BET1L	2841.54	0.306963	0.0624375	4.91632	8.81874e-07	4.44959e-06
TEX2	1607.11	0.307011	0.0619155	4.95856	7.10181e-07	3.61739e-06
KYAT3	1996.99	0.307044	0.0623396	4.92535	8.42098e-07	4.26055e-06
COX17	3485.69	0.30724	0.0631621	4.86432	1.14852e-06	5.72535e-06
IQCF1	3.21722	0.307276	1.22092	0.251675	0.801292	0.879684
TUSC1	647.984	0.307462	0.0980265	3.13652	0.00170967	0.00527949
ENSG00000254706	2.34597	0.307466	1.45455	0.211382	0.83259	0.899299
PRR9	14.3764	0.307524	0.663032	0.463814	0.642781	0.768789
ERVW-1	131.145	0.307588	0.203647	1.5104	0.130941	0.236116
RASGRP3	1494.36	0.307668	0.0746423	4.12191	3.75749e-05	0.000154163
ARHGEF1	3740.61	0.307678	0.0580122	5.30368	1.13489e-07	6.35838e-07
SNRNP48	571.423	0.307816	0.120669	2.5509	0.0107444	0.0276697
SLC25A16	301.615	0.307928	0.154138	1.99774	0.0457445	0.0980661
ATAD3A	881.788	0.307943	0.0877	3.51132	0.000445881	0.0015361
CASP14	10.33	0.308044	0.762733	0.403869	0.686309	0.801556
RTKN	218.713	0.308112	0.161499	1.90783	0.0564133	0.116774
TNS4	6.29215	0.308231	0.937257	0.328865	0.742258	0.838681
URGCP	1122.68	0.30842	0.0822011	3.75202	0.000175413	0.000648326
SNX3	21941.7	0.308505	0.0347616	8.87487	7.00149e-19	8.25212e-18
AFAP1L1	22.407	0.308688	0.489715	0.630343	0.52847	0.675022
ADAM9	8612.86	0.308776	0.0434728	7.10274	1.22306e-12	9.98878e-12
FAM153A	27.2824	0.308779	0.447039	0.69072	0.489741	0.642268
CHMP7	3363.23	0.308792	0.0485368	6.36201	1.99131e-10	1.40025e-09
ELK4	4901	0.308862	0.0494121	6.25072	4.08557e-10	2.80861e-09
GPR83	37.1197	0.309314	0.391702	0.789665	0.429723	0.585763
ZBTB26	611.281	0.309378	0.107679	2.87316	0.00406389	0.0115777
ATM	3147.24	0.309772	0.075239	4.11717	3.83558e-05	0.000157203
RBBP4	6626.51	0.309823	0.0409042	7.57437	3.60881e-14	3.26544e-13
MAPK1IP1L	6656.69	0.309862	0.042754	7.24757	4.24313e-13	3.57073e-12
PRPF39	2048.29	0.309898	0.0695206	4.45764	8.28652e-06	3.75211e-05
KLHL36	2019.83	0.310073	0.0632521	4.90217	9.47817e-07	4.76926e-06
MSH4	2.93382	0.310228	1.51308	0.205032	0.837547	0.902246
GLRB	85.4439	0.310697	0.270878	1.147	0.251382	0.39422
RIOX1	852.562	0.310744	0.0839404	3.70196	0.000213939	0.000780804
H2BC14	0.742953	0.310846	3.03705	0.102351	0.918478	NA
ENSG00000288284	6.05648	0.310934	1.02838	0.302352	0.762384	0.852249
RAI1	467.976	0.310987	0.156965	1.98125	0.0475628	0.101232
CRAMP1	1812.99	0.311015	0.0780849	3.98303	6.80423e-05	0.000268209
EIF1B	2679.33	0.311099	0.0529836	5.87161	4.31581e-09	2.76636e-08
RADX	14.158	0.311136	0.658245	0.472676	0.636444	0.763689
NOSTRIN	25.0728	0.311241	0.480746	0.647411	0.517366	0.666229
TMEM255B	263.19	0.311317	0.188769	1.64919	0.0991082	0.188052
EVI2B	3233.88	0.311708	0.0537031	5.80428	6.46416e-09	4.09126e-08
SP1	5425.32	0.311783	0.0406604	7.66798	1.7473e-14	1.6181e-13
PPM1D	959.699	0.311836	0.0861092	3.6214	0.000293015	0.00104549
PPP2R5C	8777.72	0.311995	0.0428335	7.2839	3.24315e-13	2.74733e-12
SH3BGR	71.4953	0.312192	0.314264	0.993409	0.320511	0.473865
SERGEF	329.273	0.312287	0.136115	2.2943	0.0217735	0.0515232
ANKRD40	2912.15	0.312355	0.0573044	5.45081	5.01404e-08	2.90734e-07
TATDN2	5228.13	0.312537	0.0491083	6.36424	1.96256e-10	1.38237e-09
CXCL2	2664.82	0.312592	0.0554225	5.64017	1.6988e-08	1.03039e-07
ZNF653	116.333	0.312683	0.298498	1.04752	0.29486	0.445931
CES4A	174.282	0.312729	0.199542	1.56723	0.11706	0.215224
ZNF367	546.911	0.312756	0.101384	3.08488	0.00203633	0.0061835
KPNA1	6097.34	0.312809	0.0580323	5.39025	7.03606e-08	4.03467e-07
ZGLP1	45.2617	0.313127	0.38416	0.815097	0.415017	0.571411
ZNF354A	1146.19	0.313171	0.0735946	4.25536	2.08714e-05	8.93602e-05
NAV2	10.9312	0.313197	1.03717	0.301973	0.762673	0.852249
ZNF501	37.0336	0.31324	0.389617	0.803969	0.421415	0.5783
DYNC1LI2	5352.94	0.313259	0.0460697	6.79968	1.04854e-11	8.05576e-11
TNK2	3587.98	0.313685	0.0676287	4.63835	3.51208e-06	1.65907e-05
LYRM1	1277.44	0.314017	0.0723358	4.3411	1.41773e-05	6.20773e-05
KIAA1549	194.288	0.314142	0.180682	1.73865	0.0820964	0.160716
RNF19A	4165.28	0.314187	0.0481412	6.52637	6.73826e-11	4.9023e-10
PIERCE1	2.70122	0.314539	1.4954	0.210338	0.833404	0.899638
MYOCOS	13.6483	0.314563	0.717809	0.438227	0.661222	0.782331
CLUH	1262.96	0.314628	0.0741548	4.24285	2.20699e-05	9.40789e-05
CENATAC	609.335	0.314737	0.0973974	3.23148	0.00123153	0.00390322
BYSL	1136.85	0.314834	0.0801613	3.92751	8.58297e-05	0.000332635
ENSG00000285602	7.53172	0.314841	0.85813	0.366891	0.7137	0.819343
GTF2H1	4537.02	0.314872	0.0458005	6.87486	6.205e-12	4.83664e-11
RCOR3	1994.5	0.314966	0.0644293	4.88855	1.01583e-06	5.09144e-06
ZNF526	877.678	0.314992	0.0803084	3.92228	8.77144e-05	0.000339385
SEZ6L2	5213.71	0.315011	0.040304	7.81587	5.45842e-15	5.26336e-14
RRAGC	3397.08	0.315075	0.047534	6.62841	3.39326e-11	2.50494e-10
TESK2	343.969	0.315195	0.132247	2.38337	0.0171547	0.0417607
ZNF451	4277.12	0.315367	0.123838	2.54661	0.0108774	0.0279688
FERMT3	17978.7	0.315563	0.0319168	9.88705	4.73795e-23	6.66324e-22
IRGQ	1926.39	0.315597	0.0569288	5.54372	2.96119e-08	1.75315e-07
SH3RF2	10.1898	0.315714	0.698082	0.452259	0.651082	0.773916
CHRNG	3.57945	0.315858	1.31317	0.24053	0.809919	0.885591
RABEP2	392.953	0.315985	0.126571	2.4965	0.0125425	0.0317194
NHERF2	63.0382	0.316095	0.301746	1.04755	0.294845	0.445931
MYO9A	1049.5	0.316225	0.0845624	3.73954	0.000184358	0.000679419
RNF13	3218.6	0.316336	0.054281	5.82775	5.61791e-09	3.57474e-08
TJAP1	2872.65	0.316462	0.0517856	6.11101	9.90038e-10	6.62754e-09
EFCAB2	261.805	0.316564	0.152237	2.07942	0.037579	0.0827415
NEURL4	719.262	0.316971	0.096603	3.28117	0.00103379	0.00332733
KCNE5	36.3412	0.317015	0.382973	0.827774	0.407799	0.564846
SLBP	3226.46	0.317047	0.0500889	6.32968	2.45672e-10	1.71588e-09
KNTC1	2378.65	0.317113	0.0808802	3.92078	8.82635e-05	0.00034135
SMG1	15737.8	0.317152	0.0433137	7.32221	2.43918e-13	2.08221e-12
NECAB1	124.298	0.317164	0.205328	1.54467	0.122426	0.223447
ZNF75D	1179.51	0.317278	0.0713901	4.44428	8.81862e-06	3.98109e-05
SH3BGRL3	17178.1	0.317335	0.0315089	10.0713	7.4007e-24	1.06888e-22
MEX3C	1583.59	0.317388	0.0708166	4.48183	7.40067e-06	3.37773e-05
RABGAP1	2440.51	0.317651	0.0546592	5.81149	6.19189e-09	3.92492e-08
ZNF768	1062.76	0.317694	0.078191	4.06305	4.8435e-05	0.000195139
FNDC10	374.875	0.317847	0.134898	2.3562	0.018463	0.0445598
LCMT2	965.135	0.317952	0.0876394	3.62796	0.000285674	0.00102106
MTX3	1257.38	0.318053	0.0722895	4.39972	1.08392e-05	4.83018e-05
GTF3A	6406.89	0.318153	0.0478898	6.64344	3.06438e-11	2.27073e-10
AKAP8L	3361.16	0.31829	0.0477796	6.66163	2.70813e-11	2.02256e-10
ZNF354C	515.205	0.318338	0.103374	3.07949	0.00207353	0.00628612
CAMK2G	587.993	0.318417	0.0983213	3.23854	0.00120144	0.00382025
SNTN	26.3095	0.318525	0.502779	0.63353	0.526388	0.673351
MBD3	2222.63	0.318652	0.0583059	5.46517	4.62456e-08	2.6909e-07
SFXN4	377.741	0.31887	0.124708	2.55694	0.0105599	0.0272664
EPG5	1935.89	0.319121	0.0719187	4.43724	9.11187e-06	4.10232e-05
MEN1	1535.19	0.319189	0.0695398	4.59002	4.43206e-06	2.07183e-05
HTN1	0.743158	0.319337	3.03679	0.105156	0.916252	NA
DDX55	1909.64	0.319511	0.061466	5.19817	2.01257e-07	1.0911e-06
HLA-B	81729.9	0.319969	0.0312935	10.2248	1.53597e-24	2.28605e-23
KCTD6	192.045	0.31998	0.176821	1.80963	0.0703537	0.141094
TUBA1C	12521.4	0.319998	0.042061	7.60795	2.78482e-14	2.54763e-13
PRXL2A	1451.48	0.320116	0.0681183	4.69942	2.60905e-06	1.24776e-05
PEBP1	3163.75	0.32023	0.0492275	6.50509	7.76448e-11	5.62916e-10
DCLRE1A	516.523	0.320271	0.109469	2.92568	0.00343702	0.00993681
POU4F3	7.52531	0.320281	0.820244	0.39047	0.696189	0.808719
KLHDC2	518.909	0.320316	0.110258	2.90515	0.00367073	0.0105555
PSMC3IP	286.341	0.320391	0.139193	2.30177	0.021348	0.0506679
C8orf34	38.7951	0.320416	0.388105	0.82559	0.409036	0.565663
LTBP4	544.19	0.320529	0.112901	2.83902	0.00452524	0.0127802
OGFOD3	663.337	0.320638	0.10383	3.0881	0.00201438	0.00612246
CEP20	4572.58	0.320661	0.0587574	5.45738	4.8322e-08	2.80877e-07
COPRS	955.098	0.320762	0.0851166	3.7685	0.000164228	0.000609976
CDIPT	1293.12	0.320785	0.0694745	4.61731	3.88754e-06	1.8281e-05
ZNF70	314.858	0.320992	0.146765	2.18712	0.0287341	0.0655004
ZBTB48	1379.21	0.321063	0.0953087	3.36866	0.000755337	0.00250246
RSKR	605.934	0.321126	0.110566	2.90437	0.00367989	0.0105763
OSBPL1A	1212.11	0.321157	0.0720635	4.45658	8.32764e-06	3.76764e-05
OAF	744.028	0.321177	0.0883043	3.63716	0.000275658	0.000986958
PRG4	31.2604	0.321177	0.526321	0.610231	0.541709	0.686863
CCDC30	809.919	0.321618	0.102992	3.12276	0.00179166	0.00550963
PER1	782.829	0.321635	0.0876735	3.66855	0.000243927	0.000879803
APOC1	837.524	0.321687	0.0840017	3.82953	0.000128388	0.000484338
REC114	2.08951	0.32178	1.72879	0.18613	0.852343	NA
MAP2K7	1706.02	0.321791	0.0704738	4.56612	4.9684e-06	2.30438e-05
IAPP	5.74779	0.321792	0.968171	0.332371	0.739609	0.836889
HSD17B2	104.844	0.321884	0.263046	1.22368	0.221074	0.356013
POLR2J2	226.15	0.321982	0.174897	1.84098	0.0656244	0.132761
TTC14	2628.3	0.321987	0.0803407	4.00776	6.12963e-05	0.000243352
ENSG00000261915	25.2128	0.322011	0.463218	0.69516	0.486955	0.639777
ENSG00000288456	25.2128	0.322011	0.463218	0.69516	0.486955	0.639777
NECAP1	1210.95	0.32202	0.072481	4.44282	8.87877e-06	4.00498e-05
ENSG00000256029	203.873	0.322104	0.448277	0.718538	0.472425	0.62564
TYW3	2985.08	0.322112	0.0583086	5.52427	3.3086e-08	1.94565e-07
FANCB	435.259	0.322226	0.159131	2.02491	0.0428762	0.0926472
ADRA1D	0.744006	0.322324	2.80782	0.114795	0.908607	NA
NKD1	611.423	0.322459	0.0975502	3.30557	0.000947819	0.0030799
PCDHAC2	705.33	0.322468	0.102251	3.15369	0.00161219	0.00499987
KCNV2	8.00215	0.322561	0.869844	0.370826	0.710767	0.81769
LIN7B	49.62	0.322867	0.364433	0.885943	0.375648	0.532287
NPIPB15	113.074	0.322904	0.223619	1.44399	0.148742	0.261203
PAXX	806.004	0.322948	0.0951728	3.39328	0.000690608	0.00230411
DCDC2B	9.45336	0.323236	0.753029	0.429248	0.667743	0.7878
ACADM	2226.64	0.323268	0.0570902	5.66241	1.49262e-08	9.10664e-08
EFCAB12	30.0283	0.323365	0.427487	0.756432	0.44939	0.604346
LRRC61	25.0444	0.323411	0.475793	0.679732	0.496674	0.647828
CLEC1B	5.04793	0.323703	1.27048	0.254789	0.798886	0.877865
SRP14	9645.16	0.323708	0.0385177	8.40412	4.3107e-17	4.69397e-16
SLC9A5	47.2717	0.323763	0.394471	0.820753	0.411787	0.568614
DDX25	14.1042	0.323783	0.672155	0.481709	0.630013	0.758493
RNF5	1716.36	0.323891	0.0602259	5.37794	7.53441e-08	4.30112e-07
ZNF717	174.335	0.323961	0.194306	1.66727	0.095461	0.182173
BRI3	6393.13	0.323972	0.0468312	6.91787	4.585e-12	3.61636e-11
TRAM1	23346.3	0.324019	0.0313354	10.3404	4.62808e-25	7.0591e-24
CCDC122	75.4202	0.324027	0.275505	1.17612	0.239547	0.379248
PPP1R12B	1179	0.324427	0.194054	1.67184	0.0945557	0.180736
DKK4	0.371731	0.324899	3.98135	0.0816053	0.934961	NA
BTBD19	311.58	0.325019	0.145429	2.23489	0.0254243	0.0589514
ZNF623	2255.35	0.325266	0.0552822	5.88375	4.01075e-09	2.57479e-08
NPIPA1	1265.48	0.32534	0.0870545	3.7372	0.00018608	0.000685156
DDX31	729.001	0.325395	0.0962923	3.37925	0.000726848	0.00241337
GLRX3	1869.45	0.325463	0.0590064	5.51573	3.47337e-08	2.03821e-07
FN3K	48.8938	0.325503	0.344582	0.944631	0.344847	0.499998
FAM186A	40.3615	0.325536	0.364807	0.892351	0.372205	0.528468
GNL1	657.369	0.32567	0.0957702	3.40053	0.000672545	0.00225063
CACNA1F	11.3627	0.325703	1.0107	0.322253	0.747261	0.842312
CCR5	262.692	0.325831	0.143629	2.26856	0.0232952	0.0546873
ZNF749	199.216	0.325907	0.204838	1.59105	0.111599	0.206971
VSIG2	20.6688	0.325929	0.508421	0.641062	0.521483	0.669711
NUP160	4279.71	0.325958	0.0444613	7.33128	2.27963e-13	1.95103e-12
TIMM17A	7209.1	0.326195	0.0405404	8.04617	8.54284e-16	8.67086e-15
RSRP1	4715.65	0.326272	0.0637832	5.11532	3.13214e-07	1.66756e-06
PAOX	15.4984	0.32638	0.600631	0.543394	0.586858	0.724649
AJM1	101.184	0.326381	0.239212	1.3644	0.172441	0.293775
THBS3	265.239	0.326394	0.145676	2.24055	0.025055	0.0582091
GABRP	121.621	0.326439	0.217266	1.50249	0.132971	0.239074
NPRL2	303.44	0.326464	0.133824	2.43951	0.0147072	0.0365095
ATF7IP2	1155.94	0.326539	0.0785366	4.1578	3.2133e-05	0.000133479
ECHDC3	74.7662	0.326591	0.279716	1.16758	0.242974	0.383322
ENSG00000276709	265.194	0.326706	0.161291	2.02557	0.0428089	0.0925259
CNRIP1	216.04	0.326716	0.16439	1.98745	0.0468726	0.0999552
RAB3IP	487.09	0.326937	0.110613	2.95568	0.00311986	0.00911033
NLRC5	3071.57	0.327052	0.0811377	4.03083	5.558e-05	0.000221932
NOP2	1600.33	0.327227	0.072566	4.50937	6.50211e-06	2.98733e-05
ENSG00000293600	2070.74	0.327339	0.0576391	5.67911	1.35396e-08	8.3095e-08
PLPP1	492.606	0.327605	0.110316	2.9697	0.00298091	0.00873842
PRCP	1551.01	0.327696	0.0625438	5.23946	1.61049e-07	8.86141e-07
JCAD	176.833	0.327734	0.172734	1.89733	0.0577842	0.119166
DYNLRB2	1.32991	0.327776	2.28686	0.14333	0.886029	NA
ZNF511	474.245	0.327817	0.116968	2.80263	0.00506876	0.0141143
ANAPC1	5061.94	0.327976	0.04114	7.97218	1.559e-15	1.55184e-14
RPS27L	1917.63	0.328019	0.0658996	4.97755	6.43934e-07	3.29716e-06
CCNG1	5716.65	0.32814	0.0429756	7.63549	2.2496e-14	2.07285e-13
PRSS50	0.371818	0.328274	3.98104	0.0824594	0.934281	NA
KLK11	0.371819	0.328341	3.98103	0.0824765	0.934268	NA
GRHPR	1673.82	0.328377	0.062799	5.22902	1.7041e-07	9.34552e-07
CHPF	527.586	0.32845	0.11107	2.95714	0.00310511	0.00907205
KGD4	969.118	0.328675	0.0869835	3.77859	0.000157716	0.000587234
INPP5J	5.77543	0.328746	0.932852	0.35241	0.724531	0.826923
TTC24	5.62115	0.328986	0.956891	0.343807	0.730991	0.831263
WFDC5	1.98795	0.32903	1.5761	0.208763	0.834633	NA
ETS1	3036.15	0.329047	0.0537024	6.12723	8.94243e-10	6.00565e-09
CDC45	453.35	0.329072	0.109917	2.99383	0.00275503	0.00813519
MEGF10	16.9233	0.329184	0.563565	0.584109	0.559147	0.701311
AK9	342.434	0.329225	0.149971	2.19526	0.0281451	0.0643434
MYLK	272.688	0.329308	0.157055	2.09677	0.0360138	0.079729
CLEC12A	39.5823	0.329334	0.377372	0.872704	0.382824	0.539622
ME2	6184.31	0.329337	0.0416402	7.90911	2.59229e-15	2.544e-14
KCNAB2	11251.3	0.329445	0.0380056	8.66835	4.38445e-18	4.99382e-17
NME1	4274	0.329498	0.048875	6.74165	1.56595e-11	1.18608e-10
TTLL6	0.36692	0.329625	4.00148	0.0823756	0.934348	NA
GTF2IRD2B	554.742	0.329647	0.120897	2.72667	0.00639779	0.0173568
USP43	18.2424	0.329664	0.604771	0.545105	0.585681	0.723976
ARR3	17.0599	0.329818	0.616817	0.534709	0.592851	0.729578
IRS1	188.389	0.329827	0.182396	1.8083	0.0705599	0.141367
NTN1	212.049	0.329992	0.166968	1.97638	0.0481122	0.102257
ZNF596	196.883	0.330062	0.185355	1.78071	0.0749601	0.148942
TFEC	17703.9	0.330182	0.0340939	9.68451	3.50904e-22	4.7498e-21
PITPNC1	884.001	0.330193	0.0920996	3.58517	0.000336855	0.00118863
RPUSD1	663.81	0.330311	0.102846	3.21169	0.00131955	0.00416073
CDR2L	52.2367	0.330601	0.318161	1.0391	0.298758	0.450553
LOXL1	0.371879	0.330615	3.98082	0.0830519	0.93381	NA
ALDH1L1	33.8583	0.330774	0.406242	0.814227	0.415515	0.571986
BHLHE22	17946	0.330821	0.0386865	8.55134	1.21672e-17	1.35241e-16
OSBPL7	263.809	0.330872	0.187121	1.76822	0.0770239	0.152277
FBF1	208.611	0.331008	0.180632	1.8325	0.0668774	0.134917
TMEM186	415.203	0.331045	0.113746	2.91038	0.00360989	0.0103931
CDNF	18.4823	0.331313	0.537271	0.616658	0.53746	0.68325
ZNF550	591.663	0.331364	0.110646	2.99482	0.0027461	0.00811026
CCDC146	172.964	0.331445	0.184597	1.79551	0.0725732	0.144824
CALHM5	116.971	0.331501	0.23442	1.41413	0.157323	0.273243
PPM1H	412.131	0.331529	0.121068	2.73837	0.0061745	0.0168336
KLHDC4	851.999	0.331588	0.0885683	3.74387	0.00018121	0.00066829
ALDH16A1	941.571	0.331617	0.083148	3.98828	6.65543e-05	0.000262719
C12orf56	0.371907	0.331666	3.98072	0.0833181	0.933599	NA
CCDC65	36.1757	0.332241	0.427395	0.777364	0.436944	0.592216
CASP2	1484.95	0.332366	0.064251	5.17293	2.30454e-07	1.24289e-06
ISLR2	6.35747	0.332525	0.878976	0.37831	0.7052	0.8146
TMEM219	3829.6	0.332551	0.0500634	6.64259	3.08213e-11	2.28237e-10
SPG7	1873.85	0.332565	0.0748567	4.44269	8.88404e-06	4.00627e-05
ASRGL1	242.232	0.332806	0.178087	1.86878	0.0616535	0.125894
LY6K	12.1108	0.33288	0.73238	0.454518	0.649456	0.772486
MADCAM1	7.91932	0.333079	0.839994	0.396525	0.691717	0.805774
ABCB4	431.245	0.333172	0.118254	2.81743	0.00484095	0.0135542
ZNF397	1262.58	0.33318	0.0883295	3.77201	0.000161935	0.00060186
BSN	39.7233	0.333189	0.363435	0.916778	0.359259	0.515023
SMYD3	1043.45	0.333214	0.0817379	4.07662	4.56951e-05	0.000184954
HSPBP1	387.277	0.333242	0.124575	2.67504	0.00747207	0.0199708
HSPE1	9317.48	0.333294	0.0497556	6.69863	2.10383e-11	1.58336e-10
ARHGEF40	1018.49	0.333312	0.0784394	4.24929	2.14452e-05	9.15808e-05
HRH4	22.7456	0.333549	0.484079	0.689039	0.490799	0.642841
METTL17	1575.7	0.333616	0.0781518	4.26882	1.96512e-05	8.44629e-05
IPO5	2782.57	0.333619	0.0532893	6.26052	3.83696e-10	2.64428e-09
DYNC1I1	23.0659	0.333862	0.527037	0.633469	0.526427	0.673351
NDEL1	1170.21	0.33416	0.075549	4.42308	9.73017e-06	4.3594e-05
MORC2	2730.04	0.334268	0.0528347	6.32668	2.50484e-10	1.74728e-09
LIN52	795.191	0.334271	0.0872877	3.82953	0.000128386	0.000484338
L1TD1	1.70892	0.334274	1.87816	0.17798	0.858739	NA
TRIM52	721.635	0.334303	0.1014	3.29687	0.000977687	0.00316518
PRX	109.317	0.334373	0.220151	1.51884	0.128803	0.232943
ZNHIT2	163.228	0.334427	0.190444	1.75604	0.0790811	0.155584
E2F3	1529.46	0.334645	0.0680773	4.91567	8.848e-07	4.463e-06
PKD2L2	35.6823	0.334771	0.434352	0.770736	0.440864	0.59597
TEX35	27.4723	0.334976	0.456854	0.733223	0.463422	0.616588
FLT4	16.7729	0.335143	0.571853	0.586065	0.557832	0.700447
ADGB	138.738	0.335187	0.232774	1.43997	0.149876	0.262894
SNRPD3	4067.27	0.335332	0.0717282	4.67504	2.93896e-06	1.39668e-05
ENSG00000256349	19.1041	0.335366	2.60006	0.128984	0.89737	0.940664
DHTKD1	551.607	0.335476	0.104008	3.22549	0.00125758	0.00397592
MYBBP1A	965.092	0.335632	0.125337	2.67783	0.00740997	0.0198432
ANKRD49	1833.95	0.335792	0.0673069	4.98896	6.07043e-07	3.11596e-06
FOXL2	248.962	0.335863	0.156864	2.14111	0.0322654	0.0723769
STAT6	15892	0.335883	0.0366311	9.16935	4.75884e-20	5.92001e-19
MAPK11	205.876	0.335903	0.173339	1.93784	0.0526433	0.110486
NPIPB3	621.181	0.335964	0.105423	3.18681	0.00143849	0.0045041
CALR3	6.49923	0.336082	0.901669	0.372734	0.709347	0.817053
OR1F1	210.672	0.3361	0.176318	1.90621	0.0566228	0.117106
CLDN4	13.5926	0.336146	0.606532	0.55421	0.579435	0.718556
FAM131B	49.7164	0.336152	0.346489	0.970167	0.331963	0.486096
DENND6A	2074	0.336173	0.0662713	5.07268	3.92247e-07	2.06122e-06
LRRC3	262.803	0.336223	0.157597	2.13344	0.0328885	0.0736552
PRDX1	49634.9	0.336341	0.03385	9.93622	2.89609e-23	4.12184e-22
NEK8	312.047	0.336491	0.173992	1.93394	0.0531201	0.111276
POLG2	550.544	0.336545	0.117436	2.86578	0.00415989	0.0118248
ABHD12B	64.5408	0.336658	0.3023	1.11365	0.265428	0.411123
HOXC12	6.57947	0.336662	0.877092	0.383839	0.701098	0.8118
TBC1D3L	310.144	0.336836	0.130185	2.58736	0.00967148	0.0252157
TLNRD1	2038.94	0.336867	0.0583549	5.77272	7.80006e-09	4.89384e-08
CUL2	2746.81	0.336925	0.0522438	6.44908	1.12529e-10	8.08379e-10
CHAF1B	457.432	0.33693	0.109167	3.08638	0.00202609	0.00615467
NUDT1	736.94	0.337203	0.0929695	3.62702	0.000286707	0.00102453
TMEM181	3237.01	0.337438	0.0484604	6.96316	3.32733e-12	2.64323e-11
FAM133A	0.408284	0.337475	3.84104	0.0878603	0.929988	NA
LEPROT	3809.19	0.337481	0.0570143	5.91922	3.23464e-09	2.09111e-08
ESR2	59.1965	0.337566	0.307466	1.0979	0.272249	0.419275
TMEM25	14.2523	0.337605	0.732279	0.461033	0.644775	0.769923
SLC39A11	2187.05	0.337703	0.0582411	5.79836	6.69669e-09	4.22875e-08
NANP	618.706	0.337768	0.0948731	3.56021	0.000370557	0.00129926
MIP	17.7144	0.33783	0.578195	0.584284	0.559029	0.701216
CHID1	1833.26	0.3379	0.0659068	5.12694	2.94485e-07	1.57188e-06
TRAPPC5	641.924	0.337934	0.0966687	3.4958	0.000472651	0.00162294
TACR1	2.27006	0.33799	1.59354	0.2121	0.832029	0.899149
ARMC6	871.009	0.338011	0.0916275	3.68897	0.000225164	0.000817636
POLE	1598.01	0.338114	0.0818328	4.13177	3.59984e-05	0.000148089
TGIF1	1559.66	0.338355	0.0663302	5.10107	3.37741e-07	1.79067e-06
ZFYVE27	542.379	0.338376	0.100093	3.3806	0.000723285	0.00240251
TXNDC2	43.3719	0.338448	0.359134	0.9424	0.345988	0.500931
CHRNB2	18.5329	0.338582	0.544419	0.621915	0.533998	0.679942
CHCHD4	678.464	0.338829	0.0897682	3.77449	0.000160335	0.000596315
MAGEA10	9.08508	0.339073	0.755028	0.449086	0.65337	0.775695
SORBS1	26.2331	0.339123	0.456983	0.74209	0.458033	0.612149
GNRH1	67.6693	0.339125	0.330498	1.0261	0.304844	0.457238
PRR27	9.13351	0.339157	0.742414	0.456829	0.647794	0.771255
IL17RA	10129.6	0.339221	0.0405643	8.36255	6.13757e-17	6.62243e-16
METTL8	687.884	0.339284	0.12516	2.71081	0.00671187	0.0181525
LHX2	1718.61	0.339597	0.0620172	5.47585	4.35424e-08	2.53806e-07
HDGF	28611.5	0.339682	0.0316614	10.7286	7.47306e-27	1.2052e-25
IQCB1	2088.91	0.339827	0.0608457	5.58507	2.33609e-08	1.39853e-07
CLEC2B	65.3731	0.340147	0.282134	1.20562	0.227963	0.364526
OTOL1	0.408283	0.340221	3.84109	0.0885741	0.92942	NA
SLC14A2	26.5081	0.34034	0.450663	0.755198	0.45013	0.605145
HYLS1	694.429	0.340786	0.0935033	3.64464	0.000267764	0.000960352
ENSG00000267140	2.33129	0.340797	1.53011	0.222727	0.823748	0.894009
RALBP1	4509.76	0.340816	0.0438532	7.77175	7.74109e-15	7.39996e-14
PLD3	6584.69	0.340935	0.0470886	7.24028	4.4777e-13	3.7586e-12
FAM8A1	1427.73	0.341164	0.0702725	4.85487	1.20464e-06	5.98891e-06
RIPPLY1	0.408283	0.34141	3.8411	0.0888834	0.929175	NA
PRRG4	1110.39	0.341453	0.0761431	4.48436	7.31327e-06	3.33967e-05
PPP1R14C	173.826	0.341468	0.172948	1.9744	0.0483367	0.102668
POLDIP2	3161.48	0.341725	0.0487	7.01693	2.26789e-12	1.82343e-11
HMCN1	152.723	0.341808	0.264908	1.29029	0.19695	0.325569
CLDN18	20.7814	0.341861	0.532939	0.641464	0.521221	0.669583
VPS33A	1706.27	0.342072	0.0606509	5.64001	1.70044e-08	1.03101e-07
ATE1	417.129	0.342084	0.11319	3.0222	0.00250949	0.00747396
MRPL34	956.477	0.342189	0.0817902	4.18374	2.86746e-05	0.000120317
LINC03051	0.408284	0.342238	3.84112	0.0890986	0.929004	NA
NADSYN1	2249.36	0.342241	0.0783677	4.36711	1.259e-05	5.55227e-05
AKT1S1	2777.01	0.342266	0.0644405	5.31135	1.08818e-07	6.10905e-07
MYL9	2469.8	0.342285	0.0601514	5.6904	1.26743e-08	7.80448e-08
STK31	7.03271	0.342303	0.859117	0.398436	0.690309	0.804754
FILIP1L	1628.31	0.342309	0.0661521	5.17458	2.28426e-07	1.23236e-06
RBBP8	1654.47	0.342371	0.0711436	4.8124	1.49131e-06	7.31766e-06
ATP5IF1	2070.57	0.34278	0.061308	5.59111	2.25623e-08	1.3517e-07
GPHN	841.514	0.343172	0.125668	2.73078	0.00631843	0.0171555
POLM	520.663	0.343175	0.113786	3.01596	0.0025617	0.00761172
PRKAG2	3927.54	0.343383	0.0521526	6.5842	4.57333e-11	3.34927e-10
RAB11FIP3	502.704	0.343433	0.106784	3.21614	0.00129927	0.00410068
TYRO3	239.769	0.343554	0.166246	2.06654	0.0387774	0.0849967
SLC25A10	136.558	0.3436	0.199648	1.72103	0.0852449	0.165802
TSPYL6	0.743791	0.343652	3.036	0.113192	0.909878	NA
UNC5CL	8.37932	0.343746	0.80163	0.428809	0.668062	0.788065
GNGT1	5.6894	0.343988	1.01442	0.339099	0.734535	0.83342
R3HDM2	3696.48	0.344264	0.0532469	6.46543	1.01012e-10	7.26616e-10
ENSG00000267127	4.20755	0.344455	1.14455	0.300952	0.763451	0.852704
CFAP107	30.9997	0.34449	0.416775	0.826561	0.408486	0.565184
TAT	7.1737	0.344492	0.927227	0.371529	0.710243	0.817314
KCNJ3	13.8026	0.344503	0.735406	0.468453	0.639461	0.766199
CNP	8583.21	0.344723	0.0376942	9.14525	5.94935e-20	7.35688e-19
SNX15	441.949	0.34498	0.125951	2.739	0.00616263	0.016809
ORC4	1901.45	0.345016	0.0629084	5.48441	4.14851e-08	2.42154e-07
PLEKHS1	29.183	0.345031	0.422525	0.816594	0.414161	0.570883
TEX50	1.6216	0.345036	1.80288	0.19138	0.848228	NA
TMEM79	370.736	0.345264	0.122151	2.82654	0.00470535	0.0132281
POLR3D	2411.57	0.345559	0.0730277	4.7319	2.22433e-06	1.07025e-05
ZNF589	684.276	0.345816	0.0979819	3.52939	0.000416527	0.00144366
GNRHR	21.9456	0.345844	0.497593	0.695034	0.487034	0.639779
RIPOR1	1081.56	0.345907	0.0836542	4.13496	3.55011e-05	0.000146334
NAA50	9661.2	0.345932	0.0436901	7.91785	2.41649e-15	2.37851e-14
CALN1	542.221	0.346	0.111645	3.09911	0.00194105	0.00592344
EXOC7	4946.2	0.346316	0.0428717	8.07797	6.58525e-16	6.71266e-15
MARVELD1	2041.43	0.346336	0.0630116	5.49639	3.87645e-08	2.26584e-07
ARL4D	141.128	0.346365	0.20378	1.6997	0.0891873	0.17206
TINF2	1905.9	0.346546	0.0654221	5.29707	1.17673e-07	6.57725e-07
SERF2	22924	0.346672	0.0445201	7.78686	6.86958e-15	6.58202e-14
PIP4K2A	3085.92	0.347158	0.0557277	6.22954	4.67807e-10	3.20531e-09
CHURC1-FNTB	52.8442	0.347188	0.367032	0.945934	0.344182	0.499275
TALDO1	20367.4	0.347355	0.0372182	9.33295	1.02965e-20	1.31036e-19
ENSG00000249319	6.95456	0.347454	1.15401	0.301085	0.76335	0.852665
IFIT1B	16.1043	0.347526	0.63029	0.551375	0.581376	0.720341
SLC19A3	114.605	0.347822	0.263719	1.31891	0.187199	0.313098
TDRD1	51.7142	0.347911	0.32346	1.07559	0.282109	0.430928
BMP2K	8547.7	0.348102	0.0359872	9.67294	3.9294e-22	5.3015e-21
ZNF133	268.313	0.348504	0.148147	2.35243	0.0186514	0.0449256
RGPD1	829.919	0.348709	0.112563	3.09791	0.0019489	0.00594522
MKKS	535.682	0.348726	0.107454	3.24536	0.00117301	0.00373701
CALML6	0.408292	0.348854	3.84118	0.0908194	0.927636	NA
GPATCH2L	4083.27	0.348983	0.0545251	6.40041	1.54963e-10	1.09992e-09
ATF6B	3608.52	0.349587	0.0465245	7.51404	5.73292e-14	5.12596e-13
MLEC	11924.7	0.349639	0.0363361	9.62235	6.43437e-22	8.59037e-21
ZFP30	177.076	0.349651	0.203974	1.71419	0.0864939	0.167605
C4orf36	94.4876	0.350138	0.235761	1.48514	0.137507	0.245581
CMBL	39.9396	0.350332	0.366838	0.955003	0.339576	0.494278
KRTAP4-16	16.2185	0.35035	0.575417	0.608862	0.542616	0.687434
PLBD2	4737.76	0.350521	0.0462278	7.58249	3.38993e-14	3.07409e-13
MARVELD3	16.0542	0.350535	0.60068	0.583563	0.559514	0.701559
ZNF517	168.205	0.350875	0.194143	1.8073	0.0707149	0.141643
VAX2	67.5374	0.350879	0.290145	1.20932	0.226539	0.362738
DCAF8	4771.51	0.350964	0.0514	6.82809	8.60523e-12	6.63895e-11
SLC26A4	12.9154	0.35116	0.687092	0.511082	0.609294	0.741975
ZNF630	128.045	0.351416	0.219691	1.59959	0.10969	0.204099
ZNF267	6466.39	0.35148	0.0400289	8.78066	1.62525e-18	1.88872e-17
QPCTL	617.087	0.351519	0.108848	3.22944	0.00124031	0.00392879
RBM45	864.707	0.35154	0.0908816	3.86811	0.000109681	0.000418522
SRRM4	11.3414	0.351615	0.682946	0.51485	0.606658	0.740093
CREBZF	3381.69	0.351762	0.0619732	5.67603	1.37857e-08	8.4543e-08
PINK1	517.726	0.351802	0.108291	3.24867	0.00115945	0.00369879
RAB11FIP5	622.501	0.351982	0.10608	3.31807	0.000906408	0.00295499
CNST	1943.79	0.352144	0.0583647	6.03351	1.60432e-09	1.05859e-08
WDR45	715.971	0.3523	0.116235	3.03093	0.002438	0.00727412
MAMSTR	15.8929	0.352332	0.609314	0.578243	0.5631	0.704831
SLC6A9	61.7435	0.352379	0.293257	1.20161	0.229516	0.366656
RNF215	166.322	0.352643	0.198162	1.77957	0.0751465	0.149223
BAX	1371.22	0.352689	0.185196	1.90441	0.0568569	0.117575
EXOC3L2	50.9474	0.352692	0.341499	1.03277	0.301709	0.453835
URB2	1267.41	0.352721	0.0703674	5.01256	5.37115e-07	2.77418e-06
ZBTB43	3371.57	0.352975	0.0473942	7.44765	9.50145e-14	8.37814e-13
STK38L	6933.55	0.352978	0.0474662	7.43642	1.03451e-13	9.08828e-13
MRO	12.6106	0.353217	0.699751	0.504776	0.613716	0.745315
ARID2	2688.44	0.353324	0.0541509	6.5248	6.80927e-11	4.95179e-10
NFX1	4786.32	0.353462	0.0430327	8.21379	2.14315e-16	2.24388e-15
PET117	229.978	0.353679	0.179845	1.96657	0.0492324	0.104344
RPA3	687.201	0.353689	0.10188	3.47162	0.000517322	0.00176391
B4GALNT1	1121.21	0.353892	0.0883888	4.0038	6.23319e-05	0.000247168
BLOC1S1	1082.63	0.354107	0.0881979	4.01492	5.94665e-05	0.000236314
CAPN3	249.473	0.35419	0.157672	2.24637	0.0246803	0.057443
NXN	216.993	0.35421	0.155402	2.27931	0.0226484	0.0533273
ENSG00000283563	49.8061	0.354383	0.353918	1.00131	0.316675	0.469887
SERPINA10	125.333	0.354387	0.213202	1.66221	0.09647	0.183866
TJP3	21.6593	0.354562	0.523914	0.676756	0.498561	0.649726
RIPK3	699.169	0.354738	0.10214	3.47305	0.000514577	0.00175563
ZNF217	6903.03	0.354849	0.0462976	7.66453	1.79484e-14	1.66121e-13
TTC22	5.74425	0.35493	0.968856	0.366339	0.714112	0.819493
SLC66A1	466.272	0.354988	0.110803	3.20378	0.00135637	0.00426549
CT45A1	3.76637	0.355017	1.28412	0.276466	0.78219	0.866287
DDX60L	24130.2	0.355138	0.0358575	9.90413	3.99412e-23	5.64586e-22
KHNYN	5591.09	0.35519	0.0494546	7.18215	6.86222e-13	5.69108e-12
ATOSA	521.641	0.355282	0.123642	2.87347	0.00405987	0.0115682
LRIT3	11.4337	0.355426	0.683626	0.519913	0.603124	0.737735
OGDH	3911.32	0.355481	0.0437406	8.12703	4.3992e-16	4.52883e-15
SLC24A3	13.3125	0.355485	0.611685	0.581158	0.561134	0.7029
SNX12	2216.23	0.355564	0.0612081	5.8091	6.28104e-09	3.97991e-08
LIN28B	8.38755	0.355667	0.788371	0.451141	0.651888	0.774379
TMEM217	61.8697	0.355708	0.296336	1.20035	0.230003	0.367327
ELOA	10847.9	0.355865	0.0375463	9.47802	2.59161e-21	3.35998e-20
ENSG00000289809	17.3797	0.356055	0.543432	0.655197	0.512341	0.66207
PUS1	901.092	0.35612	0.0891722	3.99362	6.50721e-05	0.000257419
NR2C2AP	204.461	0.356176	0.164358	2.16707	0.0302294	0.068383
SYNC	974.644	0.356257	0.110206	3.23264	0.00122654	0.00388814
APELA	13.3879	0.356266	0.634509	0.561483	0.574468	0.713848
ENSG00000284057	217.729	0.356432	0.207015	1.72177	0.0851103	0.1656
ZNF789	1084.72	0.356634	0.0833322	4.27966	1.87179e-05	8.06606e-05
PRR23A	4.05789	0.35673	1.11221	0.32074	0.748407	0.843045
VPS50	1572.05	0.356736	0.0654057	5.4542	4.9194e-08	2.85745e-07
KEAP1	4141.41	0.357082	0.0499673	7.14631	8.91448e-13	7.33445e-12
ZPR1	3407.1	0.357115	0.0491667	7.26336	3.77586e-13	3.18721e-12
ATG2B	1442.28	0.357415	0.0650175	5.49722	3.85834e-08	2.25613e-07
TEKT2	22.0011	0.357445	0.502295	0.711623	0.476698	0.630042
CYP2C9	5.90835	0.357995	0.940787	0.380527	0.703554	0.813736
ESPL1	700.624	0.358091	0.107234	3.33934	0.000839777	0.00275744
KLHL3	145.952	0.358431	0.215584	1.66261	0.0963915	0.18378
PLPP4	7.21778	0.358497	0.914135	0.392171	0.694932	0.807824
XPO6	8036.29	0.358534	0.03998	8.96783	3.02407e-19	3.62343e-18
PHF1	1927.86	0.35876	0.0576495	6.22313	4.87348e-10	3.33369e-09
FIG4	3210.51	0.359034	0.0487759	7.36088	1.82708e-13	1.58084e-12
SPRYD4	319.039	0.359137	0.134662	2.66695	0.00765435	0.0204054
ACVR1	1106.42	0.359157	0.0797119	4.50569	6.6158e-06	3.03704e-05
ZMIZ2	11178.3	0.359561	0.0431722	8.32853	8.185e-17	8.7859e-16
TENT5A	37200	0.359833	0.0333745	10.7817	4.20139e-27	6.82212e-26
TBC1D15	1838.36	0.359891	0.0645409	5.57617	2.45878e-08	1.4667e-07
INVS	1221.18	0.359904	0.0735497	4.89335	9.91347e-07	4.97472e-06
SIPA1L3	1303.08	0.35992	0.0713406	5.04509	4.53307e-07	2.36189e-06
NKG7	542.22	0.360037	0.112548	3.19897	0.00137918	0.00433311
ANXA5	23300.2	0.360111	0.0322183	11.1772	5.27194e-29	9.01007e-28
RNF146	3547.3	0.360135	0.0483179	7.45345	9.09322e-14	8.0267e-13
YES1	1958.88	0.360271	0.056655	6.35903	2.03032e-10	1.42707e-09
RUNDC3A	42.2866	0.360339	0.365806	0.985054	0.324598	0.478562
ARSF	1.73045	0.360858	1.80665	0.199739	0.841685	NA
MCF2	30.8133	0.360917	0.441527	0.817429	0.413684	0.570351
S100A13	480.769	0.361013	0.13309	2.71255	0.00667678	0.0180605
SLC36A1	2457.64	0.361116	0.0680633	5.30559	1.12308e-07	6.29436e-07
DNMT3A	1083.64	0.361159	0.0850726	4.24531	2.18295e-05	9.30784e-05
BORCS5	130.431	0.361218	0.219138	1.64836	0.0992797	0.18827
SLC26A6	1659.9	0.36149	0.0773622	4.6727	2.97261e-06	1.41186e-05
DNLZ	45.8494	0.361527	0.355537	1.01685	0.309225	0.462223
PAXBP1	2490.22	0.36161	0.0663262	5.452	4.98073e-08	2.88903e-07
PDCD6-AHRR	357.216	0.361636	0.154529	2.34024	0.0192712	0.0462547
CC2D2A	190.557	0.361796	0.203172	1.78074	0.0749554	0.148942
ADCY4	111.386	0.361914	0.238038	1.5204	0.128409	0.232383
NKPD1	14.578	0.362103	0.659594	0.548979	0.58302	0.7216
ZNF775	182.854	0.362233	0.173038	2.09337	0.0363159	0.0802267
LRTOMT	14.2578	0.362438	0.740508	0.489446	0.624526	0.753856
ZXDC	1162.02	0.362997	0.0717319	5.06047	4.18222e-07	2.1894e-06
KCNK7	13.8516	0.363077	0.676967	0.536329	0.591731	0.728513
USP36	2501.88	0.363484	0.0553945	6.56174	5.31819e-11	3.89133e-10
DPEP2	4.96262	0.363677	1.03745	0.350547	0.725928	0.8279
ENSG00000269755	24.1158	0.363849	0.471554	0.771597	0.440353	0.595426
AMZ2	1771.08	0.36397	0.0758542	4.79828	1.60031e-06	7.83168e-06
SH3YL1	774.217	0.364316	0.100254	3.63394	0.000279129	0.000998738
NPIPA2	36.2582	0.364421	0.401278	0.908152	0.363798	0.519392
TBL2	2883.26	0.364536	0.0580871	6.27569	3.48086e-10	2.40186e-09
NT5C3B	644.878	0.364609	0.102593	3.55396	0.000379482	0.00132775
DAB2	2728.23	0.36491	0.0539148	6.76827	1.30333e-11	9.92603e-11
TLR9	72.5539	0.364925	0.292628	1.24706	0.212375	0.344883
SPRY2	1471.22	0.365044	0.0692228	5.27346	1.33873e-07	7.43066e-07
SCARB2	16573.2	0.365206	0.0381728	9.56717	1.09873e-21	1.44824e-20
OR2T8	2.93661	0.36542	1.33523	0.273675	0.784334	0.86762
JPH1	173.551	0.365536	0.192323	1.90064	0.0573495	0.118461
CCDC93	1906.32	0.365633	0.0652326	5.60506	2.08187e-08	1.25312e-07
TRAPPC6A	406.599	0.365674	0.119542	3.05896	0.00222104	0.00668809
ALOXE3	0.372947	0.365732	3.97691	0.091964	0.926727	NA
NAE1	2248	0.365776	0.0579246	6.31469	2.70698e-10	1.88117e-09
DECR2	128.484	0.365848	0.225968	1.61903	0.105441	0.197896
GLUD1	4447.29	0.365919	0.0436653	8.38009	5.28851e-17	5.72117e-16
ICAM3	306.563	0.366168	0.145728	2.51268	0.0119817	0.030473
ENSG00000285218	35.5958	0.366187	0.400797	0.913645	0.360903	0.516621
VAC14	2314.94	0.36631	0.0579874	6.31706	2.66584e-10	1.85413e-09
ATG10	352.195	0.366314	0.160082	2.28829	0.0221204	0.0522545
TLDC2	221.747	0.366325	0.165673	2.21114	0.0270261	0.0621791
OXLD1	434.851	0.36643	0.110439	3.31793	0.000906881	0.00295556
ARSA	1396.63	0.366467	0.0692283	5.2936	1.19931e-07	6.70121e-07
TVP23B	1435.83	0.366513	0.0724722	5.05729	4.25252e-07	2.2241e-06
GPR137C	75.8334	0.366623	0.264421	1.38651	0.16559	0.284234
TRMT61B	483.621	0.366773	0.123059	2.98046	0.00287819	0.0084642
CSRP3	3.09331	0.367074	1.41016	0.260307	0.794627	0.874691
FNDC8	2.17206	0.367615	1.62886	0.225688	0.821444	0.892839
ZNF254	1202.03	0.367759	0.0748769	4.91151	9.03759e-07	4.55724e-06
CLCN3	3703.24	0.367892	0.0468595	7.85097	4.12847e-15	4.01359e-14
BARX1	3879.17	0.36801	0.0455511	8.07905	6.52738e-16	6.66596e-15
ABCC6	317.725	0.368026	0.157135	2.3421	0.0191758	0.0460792
ZNF668	469.678	0.368205	0.111249	3.30973	0.000933844	0.00303568
RAB18	2932.91	0.368244	0.0503979	7.30674	2.73703e-13	2.32809e-12
TTC32	117.794	0.368584	0.231371	1.59304	0.11115	0.206393
FKBP11	76.7525	0.368598	0.261465	1.40974	0.158617	0.274737
MYO19	893.509	0.368655	0.091999	4.00716	6.14527e-05	0.000243856
GPATCH3	862.549	0.368805	0.08665	4.25626	2.07878e-05	8.91068e-05
TPP1	21852.6	0.368822	0.0288779	12.7717	2.35807e-37	5.06894e-36
MRM1	159.44	0.368832	0.198036	1.86245	0.0625399	0.127437
COMMD4	1015.53	0.36887	0.078044	4.72644	2.28489e-06	1.09811e-05
MRRF	1270.1	0.36889	0.07339	5.02643	4.99686e-07	2.59107e-06
EYA4	0.373058	0.368933	3.97649	0.0927784	0.92608	NA
SCGB2B2	79.3847	0.36895	0.262042	1.40798	0.159137	0.275378
ZNF234	718.966	0.368992	0.0931942	3.95939	7.51413e-05	0.000294118
ZNF74	318.178	0.369024	0.133379	2.76672	0.00566228	0.0155859
CCRL2	1155.94	0.369395	0.0771053	4.79079	1.66128e-06	8.11326e-06
SLC25A1	4319.32	0.369421	0.0453804	8.14055	3.93493e-16	4.06854e-15
TSHZ2	181.497	0.369473	0.184843	1.99884	0.0456255	0.0978362
STRIP2	263.429	0.3695	0.158377	2.33304	0.0196459	0.0470656
NFIL3	2283.69	0.36968	0.0533837	6.92497	4.3608e-12	3.44115e-11
DDX17	19612.8	0.369782	0.149482	2.47376	0.0133701	0.0334909
PCDHAC1	2.46546	0.370111	1.40472	0.263477	0.792183	0.873217
SLC35B2	816.983	0.370276	0.0886046	4.17897	2.92831e-05	0.000122592
KRI1	2040.6	0.370474	0.0657046	5.63847	1.71564e-08	1.03947e-07
WFDC12	57.8284	0.370494	0.30273	1.22384	0.221012	0.355948
SMIM41	34.2435	0.370653	0.382954	0.967877	0.333106	0.487253
STIM1	2820.79	0.370666	0.0519167	7.13962	9.3591e-13	7.68882e-12
ZDHHC6	2238.31	0.370691	0.0585066	6.33587	2.36002e-10	1.64903e-09
OTOA	100.067	0.370788	0.23303	1.59116	0.111574	0.206948
MPV17	2004.19	0.37081	0.0559818	6.62376	3.50181e-11	2.58393e-10
SLC7A10	5.63673	0.370841	0.969984	0.382317	0.702226	0.812483
NKX2-4	459.438	0.370913	0.113503	3.26787	0.00108361	0.00347391
TMSB15C	75.6613	0.371086	0.261646	1.41827	0.156111	0.271501
JPH3	5.70187	0.37116	0.939284	0.395152	0.692731	0.806501
COPS7B	1253.41	0.371426	0.0952778	3.89835	9.68513e-05	0.000371962
ZNF746	1541.85	0.37147	0.0677607	5.48208	4.20346e-08	2.45275e-07
FABP7	23.4988	0.371757	0.509959	0.728993	0.466006	0.619214
CCNG2	2235.09	0.371886	0.0703286	5.28784	1.23771e-07	6.90876e-07
ENSG00000284461	33.5276	0.372058	0.588444	0.632275	0.527207	0.673992
GRIN1	5.46265	0.372066	0.950542	0.391425	0.695483	0.808175
MET	43.7132	0.372229	0.358896	1.03715	0.299666	0.451554
LRRC39	160.091	0.372248	0.233891	1.59155	0.111487	0.206818
OR7C1	173.429	0.372384	0.214908	1.73276	0.0831389	0.162356
SCN11A	17.2757	0.372629	0.610497	0.610369	0.541617	0.686799
STAR	14.7938	0.372769	0.593445	0.628143	0.52991	0.67636
PITPNM1	1651.46	0.372773	0.0720902	5.17092	2.32943e-07	1.2551e-06
HNF4A	14.0573	0.373062	0.665311	0.560734	0.574979	0.714312
MRPL32	1631.86	0.373119	0.0692801	5.38566	7.21805e-08	4.13189e-07
MTNR1B	4.34639	0.3733	1.22345	0.30512	0.760275	0.850874
FAN1	1866.41	0.373372	0.0684653	5.45345	4.94032e-08	2.8676e-07
OTULIN	3364.39	0.373398	0.0519919	7.18184	6.87792e-13	5.70125e-12
DRAP1	4196.52	0.373475	0.0484144	7.71413	1.2181e-14	1.13948e-13
LACTB2	1974.96	0.373619	0.0588682	6.3467	2.19986e-10	1.54037e-09
FAR1	8903.67	0.373739	0.0446334	8.37352	5.59229e-17	6.038e-16
PRIM1	837.531	0.373759	0.0893728	4.18202	2.88927e-05	0.000121144
MYBL2	1809.92	0.373829	0.0641035	5.83164	5.48845e-09	3.4937e-08
GLI4	177.884	0.373861	0.185793	2.01225	0.0441939	0.0951228
ACOT1	413.717	0.374037	0.129665	2.88463	0.0039187	0.0111871
SOCS7	1180.34	0.37406	0.0836411	4.47221	7.74153e-06	3.52071e-05
ZNF853	3.25942	0.374233	1.22058	0.306602	0.759147	0.850414
FOXJ2	769.556	0.374707	0.0896356	4.18034	2.91076e-05	0.000122011
KIF9	106.21	0.374974	0.231926	1.61679	0.105925	0.198579
TRIM25	15706.9	0.375192	0.0348951	10.752	5.8007e-27	9.37318e-26
LUC7L3	8267.45	0.375238	0.0401878	9.33711	9.89996e-21	1.26086e-19
RPP40	104.341	0.375264	0.233994	1.60374	0.108772	0.202795
TBCE	2498.49	0.375311	0.055536	6.75797	1.39936e-11	1.06476e-10
GCNT7	23.268	0.375409	0.506105	0.741761	0.458232	0.612191
TMEM17	45.4763	0.375717	0.338344	1.11046	0.266802	0.412815
KIZ	587.65	0.37594	0.105763	3.55455	0.000378631	0.00132533
TSNAX-DISC1	131.457	0.375997	0.202463	1.85712	0.0632947	0.128786
RAB40A	23.4969	0.376129	0.46803	0.803642	0.421604	0.578512
SPATC1L	221.891	0.376134	0.156025	2.41073	0.0159206	0.039089
MINAR1	252.84	0.37639	0.171014	2.20093	0.0277411	0.0635598
TPP2	6030.6	0.376454	0.040576	9.27773	1.7312e-20	2.18474e-19
TLL2	119.898	0.376461	0.228219	1.64956	0.0990338	0.187932
ST3GAL6	2102.73	0.376463	0.0564777	6.66569	2.63416e-11	1.96999e-10
MTMR12	1488.05	0.376494	0.0658622	5.7164	1.08807e-08	6.74507e-08
IFITM1	32557	0.376534	0.0397965	9.46149	3.03573e-21	3.92352e-20
LILRA4	4.58836	0.376625	1.07951	0.348886	0.727175	0.828957
BAG3	1190.57	0.376825	0.0750647	5.02	5.1671e-07	2.67392e-06
ENSG00000285772	10.0307	0.376842	0.72781	0.517776	0.604615	0.738905
PKD1L1	31.423	0.377009	0.41763	0.902736	0.366666	0.522213
FBXO40	13.7435	0.377158	0.630248	0.598429	0.549554	0.693419
BEND7	77.1925	0.377168	0.280254	1.34581	0.178363	0.30145
GJD4	7.5429	0.377249	0.82597	0.456734	0.647862	0.771255
AHDC1	487.676	0.377291	0.107036	3.52489	0.000423663	0.00146626
PTGDS	61.9658	0.377345	0.292513	1.29001	0.197047	0.325632
INPP1	537.326	0.377433	0.108089	3.49187	0.000479655	0.00164494
VPS53	1410.16	0.377503	0.0664567	5.68043	1.34357e-08	8.25189e-08
CCPG1	9254.26	0.377597	0.0366637	10.2989	7.12479e-25	1.0739e-23
SAMD14	270.379	0.377895	0.165653	2.28124	0.022534	0.0531049
DGAT2	716.903	0.378081	0.0884791	4.27311	1.92766e-05	8.2982e-05
ADGRL1	774.984	0.378279	0.0986823	3.8333	0.000126434	0.000477835
AP3B1	5927.11	0.378441	0.0392791	9.63466	5.70798e-22	7.63287e-21
BICD1	461.758	0.378468	0.114957	3.29225	0.000993901	0.00321328
RDH10	518.665	0.378819	0.111967	3.38331	0.000716171	0.0023803
NDUFAF7	728.795	0.379067	0.0962723	3.93745	8.23538e-05	0.000320136
RAB41	12.5556	0.379228	0.671322	0.564897	0.572144	0.712275
OTUD6B	1514.34	0.379269	0.0679384	5.58254	2.37028e-08	1.41849e-07
POLN	27.3607	0.379288	0.463102	0.819016	0.412777	0.569575
ANXA11	3529.97	0.379374	0.0555562	6.82865	8.57196e-12	6.61944e-11
CDKL1	295.443	0.379777	0.144901	2.62094	0.0087688	0.0230798
IL24	1.69552	0.379797	1.6904	0.224679	0.822229	NA
BOLA2B	439.38	0.379967	0.125259	3.03346	0.00241771	0.00722265
MOGS	2434.27	0.380503	0.0580283	6.55719	5.48294e-11	4.00834e-10
TXNRD3	87.4499	0.380545	0.253465	1.50137	0.13326	0.239463
CUEDC2	531.636	0.38065	0.101203	3.76124	0.00016907	0.000626267
PXT1	27.2943	0.380678	0.456085	0.834665	0.403906	0.561
FDXACB1	197.351	0.380709	0.181627	2.0961	0.0360732	0.0798392
GLRA2	4.61362	0.380757	1.11348	0.341953	0.732386	0.832125
MPIG6B	8.12758	0.380827	0.791638	0.481062	0.630473	0.758771
RTN3	10209.2	0.380921	0.036635	10.3977	2.53881e-25	3.91557e-24
ENSG00000290263	183.736	0.380972	0.198102	1.92311	0.0544657	0.113519
PKD1	6862.81	0.380972	0.122006	3.12257	0.00179282	0.00551163
BIN3	1492.84	0.38099	0.0662078	5.75446	8.69198e-09	5.43085e-08
ENSG00000283826	31.6234	0.381127	0.46095	0.82683	0.408333	0.565148
ENSG00000283892	31.6234	0.381127	0.46095	0.82683	0.408333	0.565148
ENSG00000288373	31.6234	0.381127	0.46095	0.82683	0.408333	0.565148
KLHL33	13.0285	0.381171	0.660068	0.577472	0.56362	0.705216
NPIPB5	2181.92	0.38142	0.0871064	4.37879	1.19341e-05	5.28267e-05
CSKMT	61.9099	0.381611	0.308108	1.23856	0.215508	0.349219
ENTREP3	1204.67	0.381701	0.0697214	5.47465	4.38368e-08	2.55432e-07
CCDC69	2053.34	0.381842	0.0570214	6.69647	2.1352e-11	1.60624e-10
PEDS1-UBE2V1	82.8228	0.381881	0.358614	1.06488	0.28693	0.436604
MCRIP2	512.374	0.381893	0.106216	3.59545	0.000323826	0.00114582
APMAP	2301	0.38192	0.0557824	6.84661	7.56212e-12	5.86692e-11
HDHD3	412.182	0.381947	0.118293	3.22881	0.00124305	0.00393596
EMB	6620.59	0.382067	0.037997	10.0552	8.71408e-24	1.25748e-22
THAP4	705.235	0.382566	0.0963984	3.96859	7.22993e-05	0.000283911
ZEB2	17714.5	0.382571	0.112831	3.39065	0.000697263	0.00232398
FAM90A1	52.8859	0.382702	0.341226	1.12155	0.262055	0.407153
CCDC87	16.4501	0.383373	0.633502	0.605165	0.545069	0.689539
METTL3	1580.92	0.383483	0.078264	4.89986	9.59034e-07	4.82132e-06
PAPLN	316.112	0.383603	0.144585	2.65312	0.00797506	0.0211679
TBC1D2	418.885	0.383621	0.11472	3.34398	0.000825859	0.00271658
ZNF284	221.169	0.383881	0.157482	2.43763	0.014784	0.0366783
KIAA0930	6233.92	0.384002	0.0465004	8.25803	1.48091e-16	1.56933e-15
IL17REL	58.8674	0.384051	0.314461	1.2213	0.221972	0.356768
A1CF	6.45132	0.384096	0.926352	0.414633	0.678411	0.795425
POU6F1	147.214	0.384108	0.221359	1.73523	0.0827004	0.161759
RAP2B	4139.21	0.384451	0.0466553	8.24023	1.71878e-16	1.8133e-15
SEPTIN14	80.8508	0.384515	0.293776	1.30887	0.190579	0.317472
KIR3DX1	28.1495	0.384577	0.455887	0.843578	0.398905	0.556008
COCH	182.512	0.384706	0.180249	2.1343	0.0328182	0.0735175
ZNF79	677.145	0.384723	0.0941379	4.0868	4.37361e-05	0.000177588
TMEM161A	369.366	0.384819	0.134553	2.85998	0.00423674	0.0120268
SLC25A28	1017.14	0.384911	0.0815009	4.72278	2.32638e-06	1.1174e-05
SCN8A	55.4774	0.384983	0.329079	1.16988	0.24205	0.382263
CPT1C	15.2759	0.385655	0.768302	0.501958	0.615697	0.74662
DYNC1H1	15862.6	0.385736	0.0337698	11.4225	3.22755e-30	5.71623e-29
APOE	759.245	0.386025	0.0873815	4.4177	9.97581e-06	4.46463e-05
ENSG00000258653	105.057	0.386037	0.235814	1.63704	0.101623	0.191924
TRIM2	221.803	0.386171	0.165402	2.33475	0.0195566	0.0468719
ATL2	2845.23	0.386177	0.0537458	7.18525	6.70861e-13	5.57204e-12
NDUFS8	1157.97	0.386184	0.0723881	5.33491	9.55913e-08	5.40859e-07
TMEM108	5.49504	0.38622	0.981109	0.393656	0.693835	0.80739
TRIM67	41.7246	0.38623	0.360284	1.07201	0.283713	0.432781
POU5F1	33.8585	0.386641	0.392483	0.985115	0.324568	0.478561
HMX2	3.63835	0.386725	1.21576	0.318093	0.750415	0.844093
MCEE	260.787	0.386802	0.15344	2.52087	0.0117065	0.02986
UPP2	16.1182	0.386832	0.584048	0.66233	0.50776	0.658148
ENSG00000286001	355.207	0.387159	0.151594	2.55391	0.010652	0.0274701
NOG	7.57772	0.387334	0.825104	0.469436	0.638758	0.765549
ACSF3	894.813	0.387378	0.107753	3.59505	0.000324328	0.00114735
FOXB1	0.863266	0.387389	2.36013	0.164139	0.869622	NA
MTHFR	4610.27	0.387435	0.0439711	8.81111	1.23913e-18	1.44711e-17
IGSF8	1015.69	0.38746	0.0786696	4.92516	8.42909e-07	4.26336e-06
HEPHL1	98.6427	0.387567	0.235373	1.64661	0.0996389	0.18885
IL22RA1	5.80829	0.387772	1.01139	0.383407	0.701418	0.811945
PLK3	1385.25	0.38804	0.0658074	5.89659	3.71081e-09	2.38685e-08
GPATCH11	1081.01	0.3885	0.0730207	5.32041	1.03534e-07	5.82028e-07
DGKH	2560.54	0.388531	0.0694119	5.59747	2.17497e-08	1.30585e-07
PABPC1L2A	2.36821	0.388831	1.65701	0.234659	0.814474	0.888055
ENSG00000283738	698.73	0.38888	0.116988	3.32409	0.000887064	0.0028978
SMIM13	961.332	0.388886	0.0917031	4.24071	2.22818e-05	9.49092e-05
ZNRF3	287.44	0.388993	0.144754	2.68726	0.00720405	0.0193386
ZNF205	139.091	0.389064	0.195286	1.99227	0.0463409	0.0991271
ENSG00000124593	443.64	0.389084	0.110443	3.52292	0.00042682	0.00147533
IFFO1	1018.95	0.389362	0.0798851	4.87402	1.0935e-06	5.46913e-06
ENSG00000264668	72.4837	0.389419	0.349892	1.11297	0.265721	0.411463
GNPTAB	2116.12	0.389498	0.0565577	6.88674	5.70836e-12	4.46841e-11
CDK10	632.608	0.389653	0.114304	3.40892	0.000652197	0.00218562
GSTO2	68.8897	0.389726	0.283858	1.37296	0.169765	0.289969
KITLG	1242.56	0.389808	0.0687619	5.66895	1.43675e-08	8.78513e-08
NDRG4	5.58136	0.389908	1.06422	0.366377	0.714083	0.819493
HSPB1	6757.55	0.389973	0.121703	3.20429	0.00135395	0.00426136
DIO1	19.8532	0.39045	0.560823	0.696208	0.486298	0.639268
CA5B	490.486	0.390541	0.140801	2.77371	0.00554211	0.0152878
METTL9	3460.19	0.390723	0.0512858	7.61855	2.56544e-14	2.35603e-13
EDC4	2035.11	0.390726	0.0592087	6.59914	4.13555e-11	3.03536e-10
CSF3R	1006.67	0.390931	0.0778059	5.02444	5.04914e-07	2.61682e-06
CYTH3	930.659	0.390996	0.077477	5.0466	4.49734e-07	2.34401e-06
ZNF101	1469.21	0.391097	0.0741912	5.27148	1.35332e-07	7.50611e-07
IL1R2	75.1239	0.391182	0.281152	1.39136	0.164118	0.282231
CERT1	2673.57	0.391286	0.0530495	7.37587	1.63277e-13	1.41863e-12
BIRC7	0.863287	0.391439	2.36016	0.165852	0.868273	NA
RNF214	1261.06	0.391848	0.0801232	4.89057	1.00545e-06	5.04245e-06
MINDY2	1938.78	0.392142	0.0594896	6.59178	4.34579e-11	3.18685e-10
ASB16	150.514	0.392154	0.186113	2.10707	0.0351112	0.0780119
GRAPL	39.5272	0.392417	0.501491	0.7825	0.433921	0.589418
ARHGAP18	3753.55	0.39246	0.0545419	7.19557	6.2202e-13	5.17674e-12
USP49	1236.27	0.392572	0.109106	3.59809	0.000320562	0.00113572
ITGA6	1484.87	0.392581	0.0940452	4.17439	2.9879e-05	0.000124866
CTNNBIP1	266.08	0.392593	0.145826	2.69221	0.00709799	0.0190848
CEP43	1468.91	0.392937	0.0736882	5.33243	9.69093e-08	5.47942e-07
ZNF283	505.201	0.392943	0.109506	3.58832	0.000332821	0.00117514
SNX29	751.388	0.393156	0.107186	3.66798	0.000244477	0.000881594
TMCO2	10.3786	0.393252	0.700615	0.561296	0.574596	0.713943
SCO2	633.822	0.393254	0.130763	3.00738	0.00263507	0.00781573
PLEK	48040.7	0.393486	0.0327013	12.0328	2.3904e-33	4.68343e-32
MYRIP	7.59861	0.393551	0.83185	0.473104	0.636139	0.763432
NHLRC1	76.2307	0.393713	0.262761	1.49837	0.134037	0.240652
HLA-DOB	49.4255	0.394034	0.345564	1.14026	0.254177	0.397607
CD72	87.701	0.394044	0.247213	1.59395	0.110947	0.206109
RFNG	375.993	0.394199	0.125447	3.14236	0.00167591	0.00518294
TCP10L	53.4162	0.39452	0.359392	1.09774	0.272317	0.419328
ARHGAP33	74.023	0.394659	0.718142	0.549556	0.582624	0.721164
CIAO1	4256.36	0.394662	0.0431193	9.1528	5.54771e-20	6.88588e-19
SMYD4	362.655	0.394699	0.128243	3.07775	0.00208572	0.0063196
ENTPD4	4565.96	0.394728	0.0658119	5.99782	1.99979e-09	1.30965e-08
SRPX	15.7113	0.394876	0.588225	0.671301	0.502029	0.653015
PPT1	189543	0.394959	0.0282447	13.9835	1.96591e-44	5.12156e-43
ZNF793	102.911	0.395113	0.251364	1.57187	0.11598	0.213617
NTAQ1	597.255	0.395596	0.110883	3.56771	0.00036012	0.00126561
FNBP4	5239.4	0.395604	0.0495481	7.98423	1.41398e-15	1.41525e-14
TAFAZZIN	593.275	0.39602	0.108753	3.64148	0.000271076	0.00097181
C2orf76	575.042	0.396132	0.10684	3.70771	0.00020914	0.000764299
CLEC19A	36.2774	0.39616	0.402232	0.984906	0.32467	0.478627
SP140	26.6844	0.396259	0.475815	0.8328	0.404958	0.562045
DVL2	629.013	0.396417	0.0968459	4.09328	4.25317e-05	0.000172909
LEPR	790.064	0.396452	0.091255	4.34444	1.3963e-05	6.12683e-05
SDF4	9144.47	0.396453	0.0348642	11.3714	5.80821e-30	1.02322e-28
EID2B	66.3658	0.396496	0.288793	1.37294	0.16977	0.289969
MORN1	94.5392	0.396593	0.266607	1.48755	0.136868	0.244703
POPDC3	324.695	0.396628	0.13434	2.95242	0.00315289	0.00919547
VSX1	13.9737	0.396646	0.603318	0.657441	0.510897	0.661234
ERVV-2	10.3745	0.396684	0.725881	0.546486	0.584732	0.723126
FBXL8	150.849	0.396949	0.192427	2.06286	0.0391259	0.085625
PIEZO1	5293.79	0.397031	0.0478224	8.30218	1.02217e-16	1.09297e-15
CCDC142	636.086	0.397295	0.0954139	4.16392	3.12834e-05	0.00013021
BMI1	2831.22	0.397387	0.0512577	7.75272	8.99416e-15	8.52904e-14
GALK1	378.358	0.397566	0.118489	3.35529	0.000792804	0.00261718
NIBAN3	115.444	0.397659	0.214391	1.85483	0.0636205	0.129322
TMEM150A	155.039	0.397745	0.18893	2.10525	0.0352696	0.0782904
MARCHF5	1408.23	0.397946	0.0673423	5.9093	3.43556e-09	2.21496e-08
ARMH1	54.0049	0.398062	0.314512	1.26565	0.205639	0.336645
SPATA33	222.851	0.398137	0.159944	2.48923	0.0128018	0.0322916
KCND1	159.522	0.398159	0.208275	1.9117	0.0559144	0.11593
CC2D2B	35.4903	0.398289	0.391816	1.01652	0.309382	0.462415
EMC7	4072.85	0.398385	0.0460508	8.65098	5.10587e-18	5.78375e-17
ZNF552	180.976	0.398801	0.210132	1.89786	0.0577147	0.119052
GDF1	6.11558	0.398806	0.904249	0.441036	0.659187	0.780703
SLC35G5	6.20354	0.398888	0.926553	0.430507	0.666827	0.787055
PRKRA	1425.29	0.398925	0.0668034	5.97163	2.34888e-09	1.53162e-08
GPS2	1019.53	0.398935	0.0794931	5.01848	5.20818e-07	2.69251e-06
SYS1-DBNDD2	11.3558	0.398951	0.88093	0.452875	0.650639	0.773616
NUTM2A	12.8122	0.398963	0.656486	0.607725	0.54337	0.687981
ATP2B1	5862.5	0.398981	0.0485452	8.21875	2.05639e-16	2.15899e-15
ENSG00000285589	411.837	0.399059	0.124814	3.19722	0.0013876	0.0043579
NPIPB11	673.452	0.399102	0.10367	3.84973	0.00011825	0.000449053
CDK18	1033.31	0.399229	0.0758201	5.26548	1.39821e-07	7.74217e-07
ABLIM2	4.91765	0.399256	1.11854	0.356944	0.721134	0.824586
ZNF347	652.938	0.399441	0.112743	3.54294	0.000395696	0.00137755
KLHL17	176.795	0.399658	0.190211	2.10113	0.0356296	0.0789945
NOL8	3509.86	0.399777	0.0544906	7.33664	2.19029e-13	1.87845e-12
KLC4	437.106	0.399826	0.115235	3.46965	0.000521136	0.00177582
AGFG1	4937.14	0.400357	0.0530252	7.55032	4.34205e-14	3.91185e-13
GJB2	133.258	0.400522	0.208272	1.92307	0.0544711	0.113519
SHTN1	679.934	0.400605	0.114802	3.48954	0.000483848	0.00165624
STAT3	14780	0.400676	0.0341328	11.7387	8.06805e-32	1.501e-30
H3-3A	31016.2	0.400827	0.0313795	12.7735	2.30447e-37	4.96015e-36
TIMP3	2941.2	0.400933	0.049368	8.12131	4.61165e-16	4.73872e-15
REEP1	19.9187	0.400937	0.527334	0.760309	0.44707	0.601859
OLFML1	6.7512	0.401042	0.945753	0.424045	0.671533	0.790922
ZNF524	163.923	0.401126	0.180274	2.22508	0.0260757	0.0602432
MPV17L	622.058	0.401244	0.139342	2.87956	0.00398233	0.011359
SLC38A2	23893.1	0.401363	0.0354542	11.3206	1.03777e-29	1.81856e-28
AIDA	7859.41	0.401487	0.0387677	10.3562	3.92041e-25	5.99072e-24
ACAT1	1169.26	0.401622	0.07169	5.6022	2.11653e-08	1.27168e-07
SLFNL1	53.5772	0.401678	0.324488	1.23788	0.21576	0.349491
CACNB1	137.175	0.401731	0.234262	1.71488	0.0863673	0.167438
ELAVL2	63.7697	0.401793	0.285213	1.40875	0.158909	0.27507
ELMO2	2730.56	0.401877	0.0531961	7.55463	4.20062e-14	3.79061e-13
GGT7	397.923	0.401962	0.125665	3.19868	0.00138056	0.00433663
PARP12	7050.65	0.402041	0.0399005	10.0761	7.04624e-24	1.01946e-22
LRRC8D	5263.93	0.402141	0.0446389	9.00877	2.0839e-19	2.52425e-18
SETD1A	1642.04	0.402212	0.0801472	5.01841	5.21001e-07	2.69262e-06
FBXO47	1.57091	0.402248	1.79713	0.223828	0.822891	NA
CCDC159	218.63	0.402326	0.161267	2.49479	0.0126032	0.0318437
PDCD6IP	12964.8	0.40239	0.0357602	11.2525	2.25232e-29	3.89346e-28
RAX2	14.0202	0.402495	0.636853	0.632005	0.527383	0.674107
CHEK1	1644.13	0.402691	0.0661723	6.08549	1.16137e-09	7.7339e-09
ITM2B	17318.1	0.402727	0.032079	12.5542	3.76838e-36	7.80727e-35
IL17RC	35.4844	0.402749	0.378695	1.06352	0.287547	0.437422
NAT9	1057.29	0.402882	0.08124	4.95916	7.07987e-07	3.60732e-06
BCAP31	7710.56	0.402972	0.0422456	9.5388	1.44494e-21	1.89256e-20
UHRF2	1988.79	0.403095	0.0586712	6.87041	6.40176e-12	4.98299e-11
GTF2H2C	1130.28	0.403319	0.23353	1.72706	0.0841578	0.164055
IRX5	209.709	0.403592	0.168377	2.39695	0.0165322	0.0403933
GRID2IP	5.17633	0.404138	1.21485	0.332664	0.739388	0.83681
ATOX1	2758.92	0.404174	0.0633867	6.37633	1.81382e-10	1.28141e-09
NUDT8	8.44049	0.404516	0.774943	0.521994	0.601675	0.736776
CTSO	2818.52	0.404569	0.0526428	7.68518	1.52781e-14	1.41722e-13
NPR2	10.9518	0.404671	0.702215	0.576278	0.564427	0.705853
FGL1	4.5219	0.404814	1.09133	0.370937	0.710684	0.81769
TSPOAP1	330.192	0.404871	0.171171	2.36531	0.0180151	0.043631
RAD51B	178.9	0.404909	0.211726	1.91242	0.0558225	0.115797
WDSUB1	776.656	0.404993	0.0940499	4.30615	1.66124e-05	7.21494e-05
TRMT44	405.436	0.405182	0.119338	3.39524	0.00068569	0.00228954
YPEL2	453.833	0.40523	0.110423	3.66979	0.000242748	0.00087593
ADORA2B	180.66	0.405376	0.177217	2.28745	0.0221695	0.0523482
TP53I13	408.842	0.405566	0.117923	3.43923	0.000583372	0.0019713
CETP	37.3443	0.40557	0.387969	1.04537	0.295853	0.447067
ALG10	428.267	0.405728	0.115126	3.52421	0.000424747	0.00146939
ZNF99	765.977	0.405796	0.0971502	4.177	2.95382e-05	0.000123566
ADCYAP1R1	1.60966	0.405797	1.93683	0.209516	0.834046	NA
OMD	15.0641	0.405842	0.612495	0.662605	0.507584	0.658074
MRI1	466.726	0.405889	0.108098	3.75482	0.000173469	0.000641713
DCAF4L1	66.4265	0.405939	0.279975	1.44991	0.147082	0.258782
UBE2L5	18.5245	0.405949	0.540474	0.751098	0.452594	0.607227
UBXN8	1012.67	0.406149	0.0790403	5.13851	2.76925e-07	1.4834e-06
DGKZ	7891.38	0.406238	0.0370861	10.9539	6.36434e-28	1.05722e-26
NPHS1	21.1722	0.406368	0.500706	0.811591	0.417026	0.573558
SOD1	6691.11	0.406387	0.0409505	9.92385	3.27859e-23	4.66223e-22
PSTK	54.1801	0.406542	0.323118	1.25818	0.208326	0.340038
HIPK3	8042.66	0.406567	0.0422783	9.61646	6.81386e-22	9.08241e-21
LRGUK	65.7309	0.406658	0.307336	1.32317	0.185778	0.311319
FAM185A	117.282	0.407074	0.225075	1.80861	0.0705116	0.141321
ZER1	969.219	0.407096	0.0819404	4.9682	6.75774e-07	3.44742e-06
MYO1B	1065.28	0.40718	0.0760352	5.35515	8.54847e-08	4.85995e-07
PHYHD1	7.65984	0.407198	0.974927	0.417671	0.676188	0.794375
LONRF1	2172.04	0.407294	0.0581168	7.0082	2.41403e-12	1.93437e-11
ZNF852	410.989	0.407331	0.117756	3.45912	0.000541943	0.00184294
RHOBTB2	835.047	0.407564	0.0818836	4.97736	6.44577e-07	3.29841e-06
GP6	39.9509	0.407584	0.374031	1.08971	0.275841	0.423616
ENSG00000250349	4.09581	0.407605	1.23376	0.330378	0.741115	0.837793
SPDYE18	32.3416	0.407763	0.420784	0.969055	0.332518	0.486693
CCNYL1	3806.3	0.408242	0.0539891	7.56157	3.98243e-14	3.59763e-13
DCST1	8.76579	0.408257	0.790502	0.516452	0.605539	0.739108
OSCP1	24.9553	0.408284	0.589569	0.692514	0.488615	0.641348
ENSG00000293661	4.34483	0.408326	1.21096	0.337193	0.735972	0.834252
CTU1	178.724	0.408382	0.173527	2.35342	0.0186017	0.044849
RARG	155.589	0.408409	0.195573	2.08827	0.0367736	0.0811513
KCNE4	12.6503	0.408849	0.654196	0.624964	0.531995	0.678069
AMD1	11449.4	0.408935	0.0352212	11.6105	3.64609e-31	6.64911e-30
OCLN	219.247	0.409067	0.157015	2.60527	0.00918015	0.0240633
SNTG1	9.46796	0.409164	0.843835	0.484886	0.627757	0.756601
PTCHD1	27.2486	0.40928	0.444848	0.920044	0.35755	0.512998
LSMEM2	2.7228	0.409341	1.74067	0.235162	0.814083	0.887866
S100A1	36.0068	0.409386	0.436694	0.937465	0.348519	0.503135
ZFP3	270.563	0.409386	0.141395	2.89535	0.0037874	0.0108646
NAGK	2489.68	0.409706	0.0540374	7.58189	3.40555e-14	3.08657e-13
BMP4	86.9479	0.40971	0.254432	1.61029	0.107335	0.200623
TLR4	5439.99	0.409817	0.0472785	8.66814	4.39233e-18	4.99593e-17
ENSG00000267318	9.33938	0.409866	0.814522	0.503198	0.614825	0.746179
ABHD17A	1539.2	0.41003	0.0676025	6.06532	1.31695e-09	8.74191e-09
ZNF250	411.48	0.410037	0.175098	2.34176	0.0191931	0.0461139
NPC2	7969.35	0.410095	0.0448377	9.14621	5.89656e-20	7.29705e-19
FAM83A	21.1514	0.410116	0.523861	0.782872	0.433702	0.589217
HAPSTR2	1.3695	0.410195	2.20275	0.186219	0.852273	NA
CTNND2	0.408885	0.410369	3.83995	0.106868	0.914894	NA
RRP9	561.767	0.410446	0.101293	4.05205	5.07703e-05	0.000203855
TEKTIP1	159.267	0.410588	0.185072	2.21852	0.0265191	0.0611313
TRPM6	16.8087	0.410645	0.593598	0.691789	0.48907	0.641728
FGF8	4.22192	0.41065	1.11831	0.367207	0.713465	0.819317
PGAP6	2263.16	0.410671	0.0645937	6.35776	2.04716e-10	1.43769e-09
OR2L2	17.4521	0.41076	0.554881	0.740267	0.459138	0.612921
ZFP28	526.796	0.410917	0.116105	3.53919	0.000401361	0.00139547
ANAPC13	2384.73	0.410925	0.0556926	7.37845	1.60141e-13	1.39284e-12
SLC16A13	145.253	0.410978	0.189341	2.17057	0.0299639	0.0678207
GPM6B	69.7543	0.411108	0.271827	1.51239	0.130435	0.235305
DPH2	1507.11	0.411144	0.0702533	5.85231	4.84788e-09	3.09426e-08
CEMIP2	1643.39	0.411197	0.0676538	6.07796	1.21718e-09	8.09261e-09
CANX	88777.8	0.411252	0.0282922	14.5359	7.18007e-48	2.02297e-46
THOC1	1501.36	0.411463	0.0641047	6.41861	1.37527e-10	9.79089e-10
ENSG00000288894	13.4209	0.411513	0.700921	0.587103	0.557135	0.699898
NPIPA6	1294.3	0.412141	0.079631	5.17564	2.27135e-07	1.22579e-06
LHFPL5	419.399	0.412284	0.116591	3.53617	0.000405968	0.00141031
SMTNL1	68.4021	0.412347	0.313719	1.31439	0.188717	0.315193
TAB3	2192	0.412388	0.0542119	7.60697	2.80595e-14	2.56132e-13
SLC38A9	1198.77	0.412456	0.0791555	5.2107	1.88126e-07	1.02426e-06
ZNF737	983.528	0.412468	0.0809508	5.09529	3.48201e-07	1.84084e-06
MARCHF9	439.572	0.412603	0.120203	3.43255	0.000597939	0.00201437
S1PR2	1047.24	0.41262	0.0745251	5.53665	3.08304e-08	1.82027e-07
MCMDC2	2653.29	0.412716	0.0551338	7.48572	7.11586e-14	6.31485e-13
SIX4	37.4119	0.412723	0.375034	1.1005	0.271115	0.417866
ZFPM1	133.339	0.412848	0.207597	1.98869	0.0467351	0.0997003
CDK20	252.993	0.413105	0.164828	2.50628	0.0122008	0.030959
PGBD2	531.001	0.413219	0.107306	3.85086	0.000117704	0.000447284
H2BC17	3.29425	0.413307	1.24992	0.330667	0.740896	0.83766
ALDH3A2	924.335	0.413484	0.0939568	4.40079	1.07857e-05	4.80764e-05
SYCP3	5.46889	0.413492	0.994102	0.415945	0.67745	0.794866
ABCD4	764.662	0.413522	0.0919263	4.49841	6.84634e-06	3.13594e-05
MERTK	667.165	0.413642	0.111263	3.71768	0.000201063	0.000736567
MFSD3	119.288	0.413825	0.216151	1.91451	0.0555545	0.115385
ENSG00000258830	37.3247	0.41383	0.407984	1.01433	0.310425	0.463224
TCP11L1	434.26	0.414172	0.117365	3.52892	0.00041726	0.0014459
STOX1	6.57694	0.414276	0.902715	0.458922	0.64629	0.770534
AP1AR	1123.1	0.414334	0.0858197	4.82796	1.37935e-06	6.81058e-06
RARRES2	2.79346	0.414452	1.32362	0.313119	0.75419	0.846805
CCDC24	55.5287	0.414526	0.352096	1.17731	0.239072	0.378714
TONSL	561.45	0.41466	0.104503	3.96791	7.25044e-05	0.000284582
CSTB	14321.9	0.414749	0.109583	3.78479	0.000153837	0.000573949
ITGA2B	5.56228	0.414757	1.1209	0.370023	0.711365	0.817982
METTL21C	4.12238	0.414794	1.09997	0.377095	0.706103	0.815217
SNX30	338.787	0.414815	0.135021	3.07223	0.00212464	0.00642582
DDB1	12827.8	0.415096	0.0351225	11.8185	3.13178e-32	5.9261e-31
FRAT1	111.563	0.415322	0.218612	1.89981	0.0574574	0.118619
ENSG00000282017	259036	0.415521	0.0405813	10.2392	1.32319e-24	1.97645e-23
ENSG00000254979	6.92001	0.415947	1.13397	0.366806	0.713764	0.819343
BCAN	8.06019	0.416097	0.839697	0.495533	0.620224	0.750246
ASPSCR1	527.052	0.416117	0.124616	3.33919	0.000840219	0.0027578
RFPL2	37.5314	0.416174	0.392008	1.06165	0.288395	0.438351
POTEB3	17.1734	0.416427	0.622861	0.668572	0.503769	0.654591
ARL6IP6	923.957	0.416573	0.0884024	4.71224	2.45013e-06	1.17446e-05
ENDOV	157.072	0.416685	0.197032	2.11481	0.0344458	0.0766359
MIOX	11.1035	0.416763	0.707326	0.589209	0.555721	0.698791
CDCA7L	490.386	0.41687	0.11325	3.68098	0.00023234	0.00084075
PRDM15	652.891	0.417065	0.099004	4.21261	2.52437e-05	0.00010665
SCTR	0.898172	0.417074	2.82724	0.14752	0.882722	NA
SORT1	935.09	0.417113	0.0890356	4.68479	2.80242e-06	1.33523e-05
DEFB130B	0.409007	0.417187	3.83962	0.108653	0.913477	NA
C1orf127	22.357	0.417235	0.490617	0.85043	0.395086	0.551844
ADGRF3	63.6805	0.417372	0.317534	1.31441	0.188707	0.315193
OR5B12	1.79928	0.417586	1.63756	0.255006	0.798719	NA
SLC25A52	6.4831	0.417813	0.957651	0.436289	0.662627	0.783435
P2RX2	1.18135	0.417848	2.15941	0.193501	0.846567	NA
S100PBP	885.359	0.41794	0.0968578	4.31498	1.59615e-05	6.94678e-05
PPFIA3	1089.04	0.418732	0.0864912	4.84132	1.28978e-06	6.39688e-06
TRMU	1053.6	0.418905	0.077912	5.37664	7.58903e-08	4.33081e-07
ENSG00000282676	3.25431	0.419167	1.30998	0.31998	0.748983	0.843241
TRGC2	399.572	0.41918	0.124966	3.35436	0.000795489	0.002625
MIGA2	663.378	0.419332	0.107865	3.88757	0.000101255	0.000387841
ENDOG	179.331	0.419334	0.181095	2.31555	0.020583	0.0490558
GSTT2B	10.087	0.419404	0.747556	0.561034	0.574775	0.714111
WNT9B	12.2478	0.419572	0.698949	0.60029	0.548313	0.692432
FOXO3	6987.23	0.419751	0.0389865	10.7666	4.95047e-27	8.03061e-26
CALB1	21.0803	0.419767	0.498422	0.842192	0.399681	0.556808
ZNF500	327.886	0.419864	0.145302	2.88961	0.00385723	0.0110382
IGLL1	20.1129	0.420344	0.550937	0.762962	0.445486	0.600477
FCGBP	9.30257	0.420546	0.797852	0.527099	0.598125	0.733566
ENSG00000285253	467.087	0.42056	0.12277	3.4256	0.000613442	0.00206408
SEPTIN1	19.2383	0.420588	0.570219	0.737589	0.460764	0.614344
DHX36	4187.44	0.420872	0.0458154	9.18626	4.06753e-20	5.07143e-19
DNM1	126.58	0.420947	0.211843	1.98707	0.0469144	0.100019
ENSG00000289701	697.499	0.42105	0.106701	3.94609	7.94384e-05	0.00030931
AKIRIN2	4196.45	0.421344	0.0494882	8.51404	1.6798e-17	1.85348e-16
TDRD12	15.8339	0.421421	0.564947	0.745948	0.455699	0.60995
CAMTA1	1281.31	0.421433	0.074711	5.64084	1.69227e-08	1.02681e-07
TMEM86B	54.3103	0.421734	0.309613	1.36213	0.173157	0.294722
ARMH2	1.42658	0.421866	2.2456	0.187864	0.850983	NA
LPIN1	2824.44	0.422027	0.054282	7.77472	7.56168e-15	7.23263e-14
LURAP1	4.13815	0.422279	1.1404	0.370289	0.711167	0.817836
DOCK3	22.9102	0.422803	0.47543	0.889307	0.373838	0.530379
MMP17	251.376	0.422825	0.150108	2.8168	0.00485049	0.013574
ZNF565	122.45	0.422864	0.220998	1.91343	0.055693	0.115601
MXI1	692.55	0.422925	0.0967856	4.36971	1.24411e-05	5.48948e-05
SNX8	1703.27	0.423422	0.0766359	5.52511	3.2928e-08	1.93704e-07
ALDH6A1	354.438	0.423442	0.133074	3.182	0.00146261	0.00457443
INPP5K	365.083	0.423519	0.138054	3.06778	0.00215655	0.00650927
DNAJC25	526.83	0.423784	0.104988	4.0365	5.42534e-05	0.000216948
UCN	31.0129	0.424007	0.411271	1.03097	0.302556	0.454712
ZCCHC12	3.88786	0.424067	1.18496	0.357874	0.720438	0.824198
KBTBD3	134.464	0.424119	0.268816	1.57773	0.114628	0.211597
ENSG00000279073	65.2157	0.424122	0.281069	1.50896	0.131309	0.23653
STUM	63.2749	0.424151	0.398259	1.06501	0.28687	0.436553
TBC1D13	2756.1	0.424332	0.050664	8.37541	5.50335e-17	5.94971e-16
SPON2	74.3453	0.424518	0.298816	1.42067	0.155414	0.270544
DENND2D	918.859	0.424554	0.0796922	5.32742	9.96193e-08	5.62882e-07
TET3	3757.14	0.424585	0.047637	8.91292	4.97041e-19	5.88751e-18
RGS17	186.173	0.424979	0.169551	2.5065	0.0121934	0.0309451
LIPA	4685.49	0.425301	0.0445872	9.53864	1.44712e-21	1.89393e-20
SLC3A2	8044.82	0.425305	0.0357279	11.904	1.12801e-32	2.16408e-31
LAMB4	7.07516	0.425545	0.924211	0.460442	0.645199	0.770072
UBE2J1	9817.74	0.425581	0.0357899	11.8911	1.31661e-32	2.51719e-31
TRIM13	3230.78	0.425755	0.0513141	8.29703	1.06746e-16	1.14067e-15
KLRC2	3.34479	0.425811	1.40399	0.303288	0.761671	0.851839
HEMK1	311.365	0.425852	0.137461	3.09799	0.00194838	0.00594473
CLIP3	52.7545	0.426043	0.321982	1.32319	0.185772	0.311319
ALKBH6	347.948	0.42614	0.129317	3.29531	0.000983134	0.00318157
GGT5	13.1199	0.426525	0.670058	0.636549	0.524418	0.671973
ECM1	4206.72	0.426731	0.0437268	9.75904	1.68747e-22	2.30672e-21
CD160	48.5821	0.427109	0.347392	1.22947	0.218894	0.353327
MICA	412.296	0.427421	0.140756	3.03661	0.00239254	0.00715391
ZNF512	1635.72	0.42768	0.0632369	6.76314	1.35037e-11	1.02795e-10
RHOJ	7.87606	0.427764	0.796329	0.53717	0.59115	0.728079
RMC1	1587.55	0.427879	0.0623065	6.86733	6.54134e-12	5.08924e-11
PPP1R15A	6897.8	0.427886	0.0372949	11.473	1.802e-30	3.21205e-29
TAS2R10	6.41424	0.428186	0.936666	0.457138	0.647572	0.771255
C4orf50	31.5045	0.428248	0.421406	1.01624	0.309517	0.462492
BCORL1	449.269	0.42825	0.116362	3.68034	0.000232926	0.000842688
SPINDOC	1838.79	0.428287	0.0610424	7.01622	2.27946e-12	1.83185e-11
GP1BB	4.53213	0.428289	1.05961	0.404196	0.686069	0.801517
ENSG00000255508	168.041	0.428524	0.179227	2.39096	0.0168044	0.040986
NEB	286.259	0.428704	0.187252	2.28944	0.0220535	0.0521114
OR1M1	24.9631	0.428748	0.4918	0.871792	0.383322	0.540231
GAPDHS	49.8374	0.4288	0.352909	1.21505	0.224349	0.360029
CTNS	1010.83	0.428911	0.0920262	4.66075	3.15054e-06	1.49253e-05
CKAP4	2754.36	0.428996	0.0552622	7.76292	8.29943e-15	7.91092e-14
TMEM234	232.808	0.429232	0.152584	2.81309	0.00490681	0.0137177
CLEC1A	89.3813	0.429239	0.264098	1.6253	0.104098	0.195707
ZNF841	1752.95	0.429292	0.0693285	6.19215	5.93479e-10	4.03474e-09
TEX14	15.7844	0.42954	0.659346	0.651463	0.514748	0.664245
ANKRD13B	46.5311	0.429592	0.422943	1.01572	0.309763	0.462527
AZU1	28090.2	0.429611	0.0350368	12.2617	1.45413e-34	2.95003e-33
PRRG2	6.06927	0.429998	0.989811	0.434425	0.66398	0.784364
CDH8	16.5181	0.430014	0.591151	0.727419	0.466969	0.619998
COMMD3-BMI1	52.1539	0.43005	0.367773	1.16934	0.242269	0.382535
ENSG00000289791	1.1796	0.430077	2.18979	0.196402	0.844296	NA
NPIPB12	672.731	0.430091	0.114967	3.74098	0.000183301	0.000675674
MAGED2	3223.76	0.430148	0.054341	7.91572	2.45827e-15	2.41391e-14
SMCHD1	10085.5	0.430263	0.0421401	10.2103	1.78298e-24	2.64268e-23
WDR76	548.386	0.430305	0.106352	4.04606	5.20879e-05	0.000208842
UFD1	2604.33	0.430357	0.0551914	7.79754	6.31239e-15	6.06216e-14
KIAA0232	3502.44	0.430763	0.0496002	8.6847	3.79747e-18	4.3312e-17
ABCE1	8779.88	0.430802	0.0391446	11.0054	3.59867e-28	6.03232e-27
PYGL	1803.41	0.430877	0.0591574	7.28357	3.25097e-13	2.75255e-12
VMAC	118.499	0.431357	0.21214	2.03336	0.0420161	0.0910614
BEX1	280.108	0.431395	0.138754	3.10906	0.00187683	0.0057433
H2BC3	3.63056	0.43141	1.25609	0.343455	0.731256	0.831405
DTNA	2075.85	0.431445	0.0639214	6.74962	1.48238e-11	1.12483e-10
FANCA	1309.35	0.431686	0.0699784	6.16885	6.87902e-10	4.65949e-09
SLC29A2	43.085	0.431704	0.351294	1.2289	0.21911	0.353537
GIGYF1	2413.73	0.432134	0.0619826	6.97186	3.12769e-12	2.48821e-11
PLAC8L1	24.1247	0.432161	0.459648	0.940199	0.347115	0.502125
DDX39A	4729.55	0.432223	0.0422769	10.2236	1.5542e-24	2.31111e-23
GALNT7	1681.6	0.432295	0.064046	6.74976	1.48091e-11	1.12423e-10
SERPINE3	36.3129	0.432775	0.494445	0.875274	0.381425	0.537969
TMEM81	70.4251	0.432796	0.294864	1.46778	0.142163	0.251842
NR1H4	2.96001	0.432837	1.31133	0.330075	0.741343	0.837994
AVPI1	113.542	0.432897	0.222577	1.94493	0.051783	0.108943
SPART	4685.85	0.432955	0.0448601	9.65123	4.85707e-22	6.51601e-21
MAK	23.9805	0.432994	0.46694	0.9273	0.353771	0.508693
ZDHHC16	911.061	0.433572	0.085118	5.09378	3.50998e-07	1.85385e-06
VAT1	1463.81	0.433703	0.0712091	6.09055	1.12521e-09	7.50218e-09
ZBTB42	158.832	0.433785	0.188601	2.30002	0.0214473	0.0508527
NT5C1A	23.5501	0.433788	0.492996	0.879902	0.378912	0.535503
IMPA2	410.052	0.433789	0.114174	3.79937	0.000145067	0.000543426
DYNAP	54.8358	0.433994	0.332042	1.30705	0.191197	0.318167
GIPC2	3.76519	0.43401	1.18556	0.366081	0.714304	0.819657
ABCB11	34.9005	0.434335	0.442977	0.980491	0.326844	0.480976
PGD	33721	0.43441	0.0325583	13.3425	1.30971e-40	3.03981e-39
ATAD3C	19.8193	0.434968	0.555454	0.783086	0.433576	0.589217
NEUROD2	4.51828	0.435258	1.04649	0.415921	0.677468	0.794866
ENSG00000258589	28.5941	0.43531	0.466105	0.93393	0.35034	0.504941
PKNOX1	1051.48	0.435428	0.0780997	5.57528	2.47132e-08	1.47364e-07
RAB38	286.832	0.435441	0.136778	3.18355	0.0014548	0.00455174
KRT7	58.5918	0.435549	0.311858	1.39662	0.162526	0.280104
PRR22	22.8229	0.436215	0.479701	0.909346	0.363167	0.518922
ZNF32	338.585	0.436835	0.138132	3.16245	0.0015645	0.00486197
CFAP68	403.96	0.436985	0.118194	3.69718	0.000218012	0.000794097
NPAS4	3.97059	0.437301	1.12752	0.387842	0.698133	0.809723
SHOX	40.9316	0.437345	0.403609	1.08358	0.278549	0.426865
AK3	3107.45	0.437537	0.0570985	7.66285	1.81854e-14	1.68033e-13
RNH1	3454.18	0.437598	0.0478888	9.13781	6.37317e-20	7.86341e-19
STX16	5670.13	0.437629	0.0577102	7.58321	3.37102e-14	3.05861e-13
SPARCL1	37.289	0.43785	0.399088	1.09713	0.272586	0.419665
TEX15	20.3286	0.438405	0.502028	0.873268	0.382517	0.539326
FAM168B	3484.87	0.438681	0.0458457	9.56865	1.08307e-21	1.42987e-20
ASB13	117.913	0.438725	0.219225	2.00126	0.0453645	0.0973522
TMEM269	121.125	0.439421	0.211422	2.07841	0.037672	0.0829024
CAMP	21.2885	0.439485	0.525632	0.836108	0.403094	0.560526
GBA1	4870.74	0.43953	0.0445539	9.86513	5.89563e-23	8.23552e-22
TNS2	39.6741	0.439671	0.388731	1.13104	0.258038	0.402305
ALAS1	12499.3	0.439951	0.0392247	11.2162	3.39686e-29	5.82946e-28
CNN2	6718.33	0.440227	0.0445646	9.87841	5.16473e-23	7.25116e-22
PNN	6216.17	0.440293	0.0611975	7.19462	6.26359e-13	5.21024e-12
ATG16L1	1538.62	0.440473	0.0654009	6.73497	1.63969e-11	1.2408e-10
CARS2	1092.35	0.440546	0.0736975	5.97776	2.26225e-09	1.47571e-08
IFT122	742.71	0.44072	0.107917	4.08388	4.42903e-05	0.000179706
RETREG2	2610.43	0.440729	0.0541581	8.13783	4.0243e-16	4.15836e-15
TTC13	2342.59	0.441125	0.0612091	7.20685	5.72591e-13	4.77495e-12
SPSB2	114.798	0.441228	0.235207	1.87591	0.0606675	0.124186
VWA5B2	1.22006	0.441259	2.03345	0.217	0.828208	NA
C3orf33	75.4865	0.441285	0.290602	1.51852	0.128883	0.233041
A1BG	324.96	0.441365	0.143345	3.07903	0.00207673	0.00629468
ERVFRD-1	5.74193	0.441407	0.962264	0.458717	0.646438	0.770534
FOLR2	97.9368	0.441506	0.274162	1.61038	0.107314	0.200617
ITGA2	67.053	0.441518	0.284307	1.55296	0.120432	0.220364
AGT	3051.73	0.442023	0.0542546	8.1472	3.72436e-16	3.85323e-15
PHLDB2	14.9046	0.442077	0.641846	0.68876	0.490975	0.642869
LRRC63	46.431	0.442257	0.36152	1.22333	0.221206	0.356099
A2ML1	10.7611	0.442738	0.723616	0.611841	0.540643	0.685894
ZBTB17	1567.56	0.442882	0.0702528	6.30412	2.8984e-10	2.01083e-09
ATP1B4	6.63643	0.442908	0.865448	0.511767	0.608814	0.741742
RASGEF1A	1.88275	0.443157	1.86821	0.23721	0.812494	NA
UPK3B	32.7535	0.44326	0.449658	0.985773	0.324245	0.478297
FMC1-LUC7L2	198.088	0.443355	0.25823	1.7169	0.0859973	0.166935
GARIN1A	151.046	0.443399	0.214229	2.06975	0.0384762	0.084437
MICAL2	2197.9	0.443589	0.0625831	7.088	1.36066e-12	1.10959e-11
SEMA3E	10.8982	0.443613	0.691774	0.641269	0.521348	0.669693
PXK	3002.01	0.443777	0.0492125	9.01755	1.92341e-19	2.33497e-18
RAP1GAP	35.7702	0.444182	0.424218	1.04706	0.295072	0.446129
WDR27	674.751	0.444241	0.115403	3.84947	0.000118374	0.00044942
MAFF	877.509	0.444367	0.0818536	5.4288	5.67349e-08	3.28397e-07
CCDC185	1.63285	0.444533	1.78134	0.24955	0.802936	NA
SSBP4	1063.38	0.444599	0.0778671	5.70972	1.13163e-08	6.99681e-08
TMED6	31.6334	0.444738	0.407931	1.09023	0.275613	0.423373
TSPAN32	30.5171	0.44475	0.47851	0.929447	0.352657	0.507444
MDFI	17.1061	0.444785	0.637365	0.69785	0.485271	0.63833
ZNF440	665.353	0.444812	0.117152	3.79688	0.000146527	0.000548525
MIER2	665.899	0.444964	0.0960344	4.63338	3.59743e-06	1.69794e-05
DPP7	5619.16	0.445255	0.051088	8.71544	2.89628e-18	3.32391e-17
MYBPC3	131.047	0.445654	0.203816	2.18655	0.0287754	0.0655855
OR5AN1	26.3158	0.445688	0.438019	1.01751	0.308912	0.461879
CDKN1B	2322.28	0.445765	0.0555245	8.02825	9.88733e-16	9.97448e-15
FHIP1B	1200.58	0.445773	0.0718102	6.20766	5.3779e-10	3.66967e-09
CRACR2B	69.2619	0.4459	0.301641	1.47825	0.139342	0.247976
TPRN	544.533	0.446127	0.103384	4.31525	1.59425e-05	6.94036e-05
SLC44A1	14346.1	0.446143	0.0354351	12.5904	2.38395e-36	4.97005e-35
WASF1	1245.38	0.446326	0.0706083	6.32116	2.59613e-10	1.80717e-09
MYOM1	82.731	0.446722	0.268053	1.66654	0.095606	0.182408
OMA1	726.605	0.446994	0.105844	4.22313	2.40933e-05	0.000102101
LGALS14	4.10673	0.447013	1.16219	0.384629	0.700512	0.811462
GPLD1	51.2003	0.447323	0.319389	1.40056	0.161346	0.278501
SCGB3A1	11.5221	0.447546	0.691877	0.646858	0.517724	0.666379
PALB2	1124.18	0.447863	0.0793179	5.64643	1.63817e-08	9.96165e-08
WDR4	521.47	0.447922	0.102315	4.37786	1.19849e-05	5.30344e-05
PCMTD2	1342.8	0.448043	0.107091	4.18375	2.86741e-05	0.000120317
NR6A1	153.925	0.448071	0.198923	2.25248	0.0242918	0.0567379
SPATA31F1	21.1949	0.448127	0.511588	0.875954	0.381055	0.53755
ZNF438	846.57	0.448545	0.0889245	5.0441	4.5565e-07	2.37298e-06
SLC25A25	858.168	0.448754	0.0846317	5.30243	1.14269e-07	6.39777e-07
CADPS	2.58691	0.448795	1.39664	0.321339	0.747954	0.842654
RYBP	3951.4	0.448976	0.0438165	10.2467	1.224e-24	1.82993e-23
OR10K2	13.9596	0.449227	0.623449	0.720551	0.471186	0.624467
KLF16	906.125	0.44926	0.0953519	4.7116	2.45785e-06	1.17782e-05
TARBP1	2564.39	0.449335	0.0707234	6.35341	2.1059e-10	1.47832e-09
KLHL20	3001.97	0.44942	0.0490027	9.17133	4.67197e-20	5.81631e-19
DISP2	115.866	0.449512	0.223405	2.01209	0.0442102	0.0951456
KLF3	3113	0.449966	0.0539286	8.34375	7.19722e-17	7.74063e-16
KHDC4	5179.31	0.450314	0.0469184	9.59781	8.16585e-22	1.08584e-20
TEPSIN	438.993	0.450638	0.113738	3.96208	7.42998e-05	0.000291009
AP1M2	8.44859	0.450733	0.789977	0.570564	0.568295	0.709087
B3GLCT	272.692	0.450839	0.141829	3.17875	0.0014791	0.0046208
DIS3L	866.585	0.450845	0.0861687	5.23212	1.67579e-07	9.19632e-07
ASIC3	24.6259	0.450932	0.508083	0.887516	0.374801	0.531427
LRRC42	1072.34	0.450997	0.0789095	5.71537	1.09464e-08	6.77821e-08
DNAJC4	743.687	0.451329	0.108036	4.17759	2.9462e-05	0.000123278
GDF5	3.6455	0.451385	1.26653	0.356396	0.721544	0.824771
CAPN10	663.856	0.451751	0.115256	3.91953	8.87211e-05	0.00034272
SMLR1	5.62294	0.451846	0.976174	0.462874	0.643455	0.769165
C2orf92	103.941	0.451924	0.251697	1.79551	0.0725731	0.144824
IFT80	814.923	0.451977	0.11025	4.09955	4.1395e-05	0.000168742
BCS1L	710.693	0.451992	0.0938027	4.81854	1.44614e-06	7.11072e-06
BIN2	6289.2	0.452077	0.0378975	11.929	8.36132e-33	1.6097e-31
FN1	8707.35	0.452255	0.0411296	10.9959	4.00107e-28	6.68659e-27
ADGRG1	7.21164	0.452447	1.06832	0.423514	0.67192	0.791155
TIGD5	535.495	0.452657	0.103672	4.36623	1.26409e-05	5.57173e-05
CXCR6	21.1708	0.452783	0.521569	0.868117	0.38533	0.542003
AOC1	2524.15	0.452785	0.0529217	8.55575	1.17107e-17	1.30429e-16
DOCK11	4952.44	0.452845	0.0523531	8.64981	5.15831e-18	5.83519e-17
ANKRD1	2.6565	0.452989	1.39234	0.325343	0.744921	0.840565
CSMD3	41.7565	0.453112	0.363213	1.24751	0.212211	0.344719
SCAP	1718.43	0.453161	0.0649192	6.98039	2.94353e-12	2.34732e-11
TEC	765.526	0.453403	0.0960649	4.71976	2.36128e-06	1.13384e-05
MAST2	3356.32	0.453419	0.0506728	8.94798	3.62048e-19	4.31623e-18
DCDC2	2.33399	0.45348	1.56207	0.290307	0.771581	0.859124
CD7	10.6414	0.45375	0.713619	0.635844	0.524878	0.672354
RNF228	2026.47	0.453858	0.0646896	7.01593	2.28421e-12	1.83477e-11
FAM120C	501.292	0.453863	0.119863	3.78653	0.000152768	0.000570216
HLX	3692.37	0.453889	0.0504573	8.99551	2.35146e-19	2.83594e-18
GTF2IRD1	410.346	0.454014	0.145202	3.12678	0.00176733	0.00544032
FUT7	372.104	0.454125	0.128881	3.52361	0.000425713	0.00147212
NPIPA3	72.2121	0.454301	0.281238	1.61536	0.106233	0.199066
ZNF695	390.925	0.454308	0.150366	3.02134	0.00251659	0.00749244
ADAM11	56.2824	0.454535	0.308521	1.47327	0.140677	0.249844
ZGRF1	492.971	0.454586	0.116853	3.89023	0.000100147	0.000383999
LITAFD	6.89484	0.454624	0.90442	0.502669	0.615197	0.746395
FAM229A	22.7775	0.454738	0.500627	0.908338	0.3637	0.519325
CLMP	27.5738	0.454818	0.471454	0.964714	0.334688	0.488706
HSF1	4698.29	0.454877	0.0425745	10.6842	1.20624e-26	1.93593e-25
PIGW	462.289	0.45507	0.10958	4.15284	3.2837e-05	0.000136232
CYB5RL	549.726	0.455103	0.123885	3.67359	0.000239167	0.000864135
KLK4	10.6273	0.45531	0.739958	0.615319	0.538344	0.68406
MRPL36	506.02	0.455343	0.103438	4.40209	1.07215e-05	4.78034e-05
FMN2	0.28071	0.455487	4.07434	0.111794	0.910987	NA
WASHC3	778.346	0.455531	0.0901052	5.05554	4.29166e-07	2.24316e-06
SLC5A10	10.0864	0.455853	0.713815	0.638615	0.523073	0.670964
ATP6V1F	7277.21	0.45619	0.0364887	12.5022	7.26103e-36	1.49685e-34
OR9H1P	21.8111	0.456457	0.505158	0.903593	0.366211	0.521789
CTRL	112.646	0.45672	0.220103	2.07503	0.0379838	0.0835331
GTPBP3	247.703	0.456772	0.153481	2.97608	0.00291955	0.00857976
C1orf198	634.985	0.457006	0.0944444	4.8389	1.30563e-06	6.46966e-06
CHGB	3.49499	0.45715	1.32752	0.344365	0.730572	0.831001
PARD3	525.759	0.457203	0.104502	4.37506	1.214e-05	5.36806e-05
ZNF248	215.448	0.45725	0.182846	2.50074	0.0123936	0.0313763
FGFR1OP2	6203.06	0.457378	0.0375685	12.1745	4.24894e-34	8.47489e-33
FBXL22	7.56621	0.457403	0.902276	0.506943	0.612195	0.744246
G6PC1	13.235	0.457617	0.644359	0.71019	0.477587	0.630864
C20orf203	20.6127	0.457821	0.684813	0.668535	0.503792	0.654591
TKFC	611.677	0.458238	0.100841	4.54415	5.51567e-06	2.54894e-05
C4A	125.411	0.458289	0.239688	1.91202	0.0558733	0.115888
PBLD	103.793	0.458327	0.241298	1.89942	0.057509	0.118687
SAP25	173.196	0.458628	0.182413	2.51423	0.0119292	0.0303627
CPT1B	930.791	0.458892	0.11147	4.11672	3.84302e-05	0.000157469
TCTN1	472.112	0.45904	0.110332	4.16054	3.17494e-05	0.000132017
MSN	67589.2	0.460129	0.0306881	14.9937	8.0723e-51	2.43563e-49
SYTL2	81.8693	0.460363	0.25568	1.80054	0.0717747	0.143575
N6AMT1	504.058	0.460385	0.109681	4.1975	2.69872e-05	0.000113668
GATD1	645.436	0.460649	0.118718	3.8802	0.00010437	0.000398993
GJA9	21.1468	0.46077	0.509858	0.903722	0.366143	0.521736
TAL2	12.9667	0.460966	0.648908	0.710372	0.477474	0.630816
NPRL3	636.955	0.461231	0.108921	4.23455	2.29008e-05	9.72964e-05
SLC18B1	2.50426	0.461564	1.39466	0.33095	0.740682	0.837532
USP35	299.875	0.461632	0.135002	3.41944	0.000627501	0.00210584
CLN8	1068.67	0.461787	0.0765701	6.0309	1.63047e-09	1.07457e-08
FYCO1	1063.27	0.461864	0.0749002	6.16639	6.98664e-10	4.72852e-09
TBC1D3F	72.3811	0.461916	0.284627	1.62288	0.104615	0.196568
CRYGS	29.4145	0.462191	0.41598	1.11109	0.26653	0.412523
BCAR1	322.272	0.462388	0.14277	3.2387	0.00120076	0.00381882
CAB39L	1028.25	0.46263	0.0929544	4.97696	6.45908e-07	3.30421e-06
ZNF783	706.516	0.462679	0.0926212	4.9954	5.87153e-07	3.0204e-06
ENSG00000258417	8.55456	0.462726	0.77977	0.593413	0.552905	0.696309
CD300LD	9.16438	0.463336	0.775421	0.597528	0.550155	0.693861
ALPP	17.8456	0.463361	0.569994	0.812923	0.416262	0.572792
ATG4B	2145.19	0.463406	0.0583585	7.94067	2.01089e-15	1.98991e-14
TC2N	48.3766	0.46357	0.387265	1.19704	0.231293	0.368997
SLC35G2	45.6365	0.463754	0.344635	1.34564	0.17842	0.301515
PDP1	988.911	0.463758	0.0818612	5.66517	1.46881e-08	8.97456e-08
ZNF354B	559.111	0.463911	0.113109	4.10145	4.10572e-05	0.000167489
ZNF680	981.562	0.463926	0.0871833	5.32126	1.03049e-07	5.79499e-07
GCK	6.49408	0.464168	0.886081	0.523844	0.600387	0.735365
ENSG00000250644	466.333	0.464624	0.119622	3.88409	0.000102713	0.000393018
RNF112	5.14977	0.464858	1.19054	0.390461	0.696196	0.808719
PWWP2B	240.415	0.465022	0.149887	3.10248	0.00191904	0.00586166
TRMT13	1978.56	0.465089	0.0634897	7.32542	2.38159e-13	2.03515e-12
C1QTNF7	19.4667	0.465153	0.686739	0.677336	0.498193	0.649349
TBC1D24	644.868	0.465278	0.126158	3.68806	0.000225971	0.000820208
CUZD1	34.0468	0.465541	0.431132	1.07981	0.280226	0.428682
DCUN1D4	1011.28	0.465731	0.0817967	5.69376	1.24272e-08	7.65797e-08
INCA1	56.7701	0.465933	0.316131	1.47386	0.14052	0.249644
SMAD9	24.2178	0.466077	0.486612	0.957801	0.338163	0.492691
PARS2	331.76	0.466219	0.127349	3.66096	0.000251277	0.000904542
CDH11	3.53146	0.466768	1.30384	0.357995	0.720347	0.824198
SGSM3	1019.95	0.4668	0.11741	3.97581	7.01394e-05	0.000276082
NOX4	16.9069	0.467005	0.559331	0.834935	0.403754	0.560836
KIAA1958	1761.69	0.467191	0.0674248	6.92906	4.23645e-12	3.34621e-11
NAA80	145.009	0.46746	0.196543	2.37841	0.0173874	0.0422651
KCNA1	1.26072	0.467648	2.11684	0.220918	0.825157	NA
FAM53A	14.1339	0.467676	0.616589	0.758489	0.448158	0.603129
FRMD5	6.75971	0.468053	0.960505	0.487299	0.626046	0.755041
GLMP	1369.13	0.468074	0.0714725	6.54901	5.79185e-11	4.23045e-10
FCGRT	5655.78	0.468132	0.0469072	9.97995	1.86566e-23	2.66672e-22
RSPH4A	32.4048	0.468152	0.446794	1.0478	0.294729	0.445814
OR2A12	8.5938	0.468247	0.86372	0.542129	0.58773	0.725123
HIF3A	33.6527	0.468486	0.416246	1.1255	0.260376	0.405149
RAD54L2	2577.55	0.468929	0.0595842	7.87002	3.54581e-15	3.45524e-14
ERICH5	4.46307	0.469055	1.16314	0.403266	0.686753	0.801904
ALB	20.9125	0.469295	0.518963	0.904295	0.365839	0.521437
AMH	9.14416	0.469301	0.755445	0.621225	0.534451	0.680416
ZNF600	960.414	0.46939	0.0777717	6.03549	1.5848e-09	1.04655e-08
LCP1	90620.3	0.469986	0.0315401	14.9012	3.23774e-50	9.68112e-49
CFAP157	36.3421	0.470125	0.387973	1.21175	0.22561	0.361662
PLCB3	2595.76	0.470154	0.0547454	8.58802	8.84821e-18	9.92136e-17
SDC4	4736.68	0.470686	0.0489222	9.62112	6.5117e-22	8.68663e-21
KCNIP4	1.78896	0.470809	2.03567	0.23128	0.817097	NA
LRRC71	6.70863	0.471336	0.895117	0.526563	0.598497	0.733805
ZNF460	195.27	0.471471	0.196574	2.39844	0.0164652	0.0402772
MBP	5787.93	0.471505	0.0424656	11.1032	1.2099e-28	2.053e-27
EFEMP2	370.124	0.471678	0.126187	3.73792	0.000185552	0.000683363
SERPINE2	1774.29	0.471967	0.0620206	7.60985	2.74413e-14	2.51318e-13
ECT2L	27.5806	0.472314	0.48889	0.966094	0.333997	0.488084
ST3GAL3	1114.7	0.472384	0.0771667	6.1216	9.26377e-10	6.21141e-09
SSX7	5.03881	0.472414	1.11932	0.422056	0.672984	0.791956
OR2H2	19.442	0.472547	0.525034	0.900031	0.368104	0.523801
PAWR	39.9035	0.472575	0.436061	1.08373	0.278483	0.426865
FSD2	129.075	0.472663	0.210924	2.24092	0.0250315	0.0581627
PILRB	996.244	0.47281	0.107894	4.38217	1.17503e-05	5.20408e-05
ASF1A	3142.93	0.472837	0.0538717	8.77708	1.67774e-18	1.94836e-17
ALX1	103.03	0.472883	0.232862	2.03075	0.0422806	0.091575
ENSG00000258543	29.1964	0.472995	0.462708	1.02223	0.306671	0.459047
SMIM10L2B	17.5331	0.473163	0.578685	0.817652	0.413556	0.57025
DLL3	8.40347	0.473171	0.783576	0.603861	0.545936	0.690271
HDAC10	926.689	0.473244	0.0888331	5.32734	9.96612e-08	5.62926e-07
HYAL2	185.383	0.47327	0.178442	2.65224	0.00799604	0.0212141
ERGIC3	5087.19	0.473368	0.0478148	9.90001	4.16226e-23	5.87353e-22
MAP2K3	2189.52	0.473378	0.0641156	7.3832	1.54534e-13	1.34619e-12
ARRDC4	3951.33	0.473645	0.0523943	9.04002	1.56645e-19	1.90441e-18
PSEN2	421.688	0.47413	0.127085	3.73082	0.000190857	0.0007015
PODXL2	339.677	0.474225	0.127994	3.70505	0.000211349	0.00077186
DHRSX	2126.89	0.474231	0.0754533	6.28509	3.27657e-10	2.2675e-09
ZNF541	10.4293	0.474289	0.705005	0.672745	0.501109	0.652228
PMM1	247.826	0.47434	0.178259	2.66095	0.00779199	0.0207358
HIF1A	18626.9	0.474356	0.032113	14.7715	2.23797e-49	6.53857e-48
CTSF	143.105	0.474633	0.218473	2.1725	0.0298179	0.0675348
CLASRP	1200.22	0.474824	0.0891978	5.32327	1.01917e-07	5.74106e-07
OXNAD1	533.318	0.474904	0.108121	4.39234	1.12138e-05	4.9824e-05
PADI6	1.18448	0.474966	2.17618	0.218257	0.827229	NA
WNK2	49.9194	0.475222	0.344074	1.38116	0.167229	0.286354
BHMT2	11.5884	0.475385	0.696903	0.682139	0.495151	0.646399
FBXL13	31.9579	0.475584	0.417349	1.13954	0.25448	0.397954
ZFYVE21	603.52	0.475596	0.0971885	4.89354	9.90387e-07	4.97141e-06
CENPH	414.513	0.475631	0.124245	3.82816	0.000129105	0.000486711
ECI1	313.138	0.475986	0.13855	3.43547	0.00059152	0.00199396
NPIPB13	623.303	0.476441	0.11862	4.01652	5.90631e-05	0.000234823
LPAR3	157.017	0.477227	0.183197	2.60498	0.00918783	0.0240796
EPX	2.01113	0.477543	1.60348	0.297817	0.765843	NA
FMR1	3566.31	0.477554	0.0470238	10.1556	3.12961e-24	4.60834e-23
FNIP2	1557.52	0.477883	0.0655281	7.29279	3.03607e-13	2.57585e-12
CCDC160	3.85395	0.478011	1.1757	0.406576	0.68432	0.800133
LIPJ	13.5862	0.47804	0.837139	0.57104	0.567972	0.708804
ZNF785	280.629	0.478159	0.177052	2.70067	0.00692009	0.0186578
ARHGAP21	2261.65	0.478223	0.0618293	7.73457	1.03754e-14	9.78298e-14
CARNS1	9.30988	0.478248	0.784856	0.609344	0.542296	0.687345
LOXL2	156.43	0.478281	0.228453	2.09356	0.0362989	0.0801997
CPEB3	419.028	0.479051	0.118554	4.04079	5.32722e-05	0.00021323
DUSP6	15957	0.479279	0.0328125	14.6066	2.54866e-48	7.26719e-47
TUFT1	173.389	0.479285	0.172585	2.77709	0.00548476	0.0151422
SELE	0.378285	0.479712	3.95681	0.121237	0.903503	NA
KCNH6	8.15521	0.479792	0.831567	0.576973	0.563957	0.705425
GFOD1	249.249	0.479916	0.151452	3.16876	0.00153093	0.00476745
ADRA2A	3.46991	0.480208	1.18892	0.403902	0.686285	0.801556
LRRC69	129.55	0.480347	0.205161	2.34132	0.0192159	0.0461554
BEND6	251.172	0.480418	0.15738	3.0526	0.00226868	0.00681548
ASAH1	7994.33	0.480556	0.0400091	12.0112	3.10492e-33	6.05478e-32
PIGV	530.431	0.480647	0.122644	3.91904	8.89012e-05	0.000343256
OTULINL	2928.31	0.480694	0.0585775	8.20612	2.28454e-16	2.3874e-15
CENPP	550.397	0.480711	0.15558	3.08979	0.00200296	0.0060911
ABCA5	792.427	0.480743	0.0940586	5.1111	3.20288e-07	1.70304e-06
MTCP1	85.3809	0.48081	0.310048	1.55076	0.120959	0.221119
ITGAD	0.896768	0.481171	2.47561	0.194365	0.84589	NA
LENG8	4933.18	0.481258	0.129151	3.72633	0.000194287	0.000713632
ARV1	1394.69	0.481375	0.0727714	6.61489	3.71823e-11	2.73996e-10
CHCHD5	382.068	0.481717	0.125346	3.84311	0.000121487	0.000460395
PPL	6.91522	0.481929	0.913578	0.527518	0.597834	0.733417
CLTCL1	335.71	0.481931	0.165451	2.91283	0.00358173	0.0103174
IGSF22	17.7537	0.48206	0.546945	0.881368	0.378118	0.534543
PKHD1	13.8344	0.482091	0.663397	0.726701	0.467409	0.620483
CPSF1	3227.18	0.482322	0.0648434	7.43826	1.02019e-13	8.96723e-13
ARHGAP8	8.07808	0.48237	0.828542	0.582192	0.560437	0.702293
VPS13A	1220.75	0.482431	0.0894608	5.39265	6.94244e-08	3.98512e-07
PELI2	504.475	0.482475	0.112537	4.28726	1.80889e-05	7.80919e-05
WDR97	30.7274	0.482505	0.446706	1.08014	0.28008	0.428578
FBXW5	6727.01	0.482636	0.0401364	12.0249	2.62868e-33	5.13211e-32
LRP12	4932.96	0.482704	0.0468021	10.3137	6.10917e-25	9.26707e-24
SEC61A2	162.423	0.4835	0.213975	2.25961	0.0238457	0.0557981
TBC1D14	3487.06	0.48356	0.0531629	9.09582	9.38785e-20	1.1506e-18
ENSG00000288721	39.887	0.483578	0.366216	1.32047	0.186677	0.312479
UVSSA	657.907	0.483688	0.1001	4.83205	1.35136e-06	6.68429e-06
KCNAB1	30.3062	0.483897	0.433232	1.11695	0.264017	0.409393
SLC8A2	2.29638	0.484224	1.56344	0.309717	0.756776	0.848653
GRN	17258.7	0.484492	0.0350898	13.8072	2.30559e-43	5.79717e-42
SHISA2	7.57245	0.484553	0.877254	0.552351	0.580708	0.719812
NCOA3	5859.52	0.484697	0.0412558	11.7486	7.1811e-32	1.3405e-30
NXPE1	4.87189	0.48505	1.0484	0.462658	0.643609	0.769281
CDR2	928.547	0.485102	0.0920007	5.27281	1.3435e-07	7.45416e-07
ADGRL3	4237.6	0.485128	0.0454313	10.6783	1.28657e-26	2.06286e-25
PENK	591.306	0.485224	0.0971204	4.99611	5.84994e-07	3.01023e-06
PRDM10	1122.44	0.485425	0.0729067	6.65817	2.7725e-11	2.06506e-10
B3GNT7	264.986	0.485442	0.142831	3.3987	0.000677058	0.00226482
KLRG1	72.4301	0.485446	0.286861	1.69227	0.0905952	0.174432
ATRAID	2670.74	0.485642	0.0567783	8.55329	1.19626e-17	1.33145e-16
SMIM33	8.05601	0.485651	0.833342	0.582775	0.560045	0.701947
SLC25A43	1567.17	0.485908	0.0667822	7.276	3.43866e-13	2.90997e-12
MGAT1	9123.2	0.486268	0.0346106	14.0497	7.73564e-45	2.02801e-43
ATF3	6004.91	0.486344	0.0422521	11.5105	1.16773e-30	2.09497e-29
KLKB1	11.0528	0.486371	0.830279	0.585792	0.558015	0.700527
TRIM22	22331.1	0.486477	0.0381016	12.7679	2.47798e-37	5.3198e-36
EMC3	4141.77	0.486806	0.0457288	10.6455	1.82999e-26	2.92287e-25
LETM2	270.644	0.4874	0.16903	2.88352	0.0039326	0.011223
IGHE	8.81385	0.487436	0.761184	0.640365	0.521935	0.669877
CPB2	40.2582	0.487493	0.361896	1.34705	0.177964	0.300984
HTRA2	833.681	0.487733	0.0862328	5.65601	1.54937e-08	9.44245e-08
DPY19L2	71.6905	0.487737	0.291614	1.67254	0.0944179	0.180494
TMEM176B	4659.59	0.488098	0.044065	11.0768	1.62593e-28	2.7561e-27
PTGR1	1909.75	0.488231	0.0601343	8.119	4.70029e-16	4.82383e-15
ADA	2538.62	0.488599	0.0556093	8.78629	1.54573e-18	1.79884e-17
MOAP1	1149.44	0.48862	0.0729752	6.6957	2.14635e-11	1.6139e-10
SPDYE12	16.9568	0.488697	0.545811	0.89536	0.370595	0.526588
JSRP1	1.18217	0.488755	2.17228	0.224996	0.821982	NA
VNN1	34.2563	0.488784	0.405601	1.20508	0.228171	0.364787
MCM6	2998.98	0.489124	0.0578343	8.45733	2.73578e-17	3.00465e-16
CNNM2	314.322	0.489359	0.132784	3.68537	0.000228372	0.000828198
ARSL	19.6108	0.489382	0.550235	0.889405	0.373786	0.53035
PCDHA12	8.18264	0.489565	1.02404	0.478071	0.6326	0.76054
CBX7	133.858	0.489571	0.206323	2.37284	0.0176518	0.0428387
TOP1MT	1314.25	0.48982	0.0683097	7.17057	7.4685e-13	6.18153e-12
E2F2	362.731	0.48997	0.125292	3.91062	9.206e-05	0.000354217
ANXA3	240.394	0.49009	0.152415	3.21551	0.00130215	0.00410899
SLAMF1	215.976	0.49043	0.166499	2.94554	0.0032239	0.00938279
CCDC14	1565.71	0.490473	0.0918247	5.3414	9.22295e-08	5.22372e-07
RUNX1	7208.11	0.49051	0.050468	9.71923	2.49667e-22	3.39053e-21
TST	390.816	0.490565	0.117373	4.17954	2.92095e-05	0.000122345
FUNDC2	2082.57	0.490587	0.0629993	7.78718	6.85217e-15	6.56914e-14
RPAIN	511.253	0.490778	0.109988	4.46211	8.11567e-06	3.67776e-05
CDK15	0.822115	0.490787	2.39763	0.204697	0.837809	NA
DIRAS3	2.06514	0.491023	1.79554	0.273469	0.784493	NA
GPR75	88.1571	0.491468	0.255591	1.92286	0.054497	0.113558
BMAL2	2576.51	0.491753	0.0639745	7.6867	1.50974e-14	1.40124e-13
ENSG00000167774	71.3951	0.491772	0.314388	1.56422	0.117767	0.21626
ZNF730	228.955	0.492046	0.177735	2.76842	0.00563293	0.0155125
SPIRE2	63.2031	0.492089	0.296414	1.66014	0.0968862	0.184553
HGS	4644	0.492098	0.052228	9.42212	4.42062e-21	5.69125e-20
POLR2J2-UPK3BL1	232.116	0.492256	0.185797	2.64943	0.0080628	0.0213673
SLC52A2	1677.9	0.492728	0.0617439	7.98019	1.46106e-15	1.45798e-14
CDK11A	1818.92	0.49282	0.0710306	6.93813	3.97322e-12	3.14428e-11
RUBCN	5313.85	0.492984	0.0445226	11.0727	1.70288e-28	2.88359e-27
TTC21A	104.862	0.493002	0.230035	2.14316	0.0321004	0.0720945
ST13	16696	0.49304	0.0430517	11.4523	2.28992e-30	4.07739e-29
ARL2	594.961	0.493109	0.100116	4.92538	8.4196e-07	4.26055e-06
COMMD3	659.586	0.493166	0.100639	4.90033	9.56767e-07	4.81138e-06
TRIM41	1241.05	0.493358	0.0796691	6.19259	5.91847e-10	4.02529e-09
ABHD14A	134.874	0.493371	0.209282	2.35745	0.0184009	0.044423
GINS2	299.338	0.493373	0.141938	3.47598	0.000508992	0.00173765
CRTAP	2879.05	0.493499	0.065634	7.51896	5.52147e-14	4.94489e-13
CFAP45	18.4728	0.493712	0.553071	0.892673	0.372032	0.528314
CCDC103	133.41	0.493726	0.244553	2.01889	0.0434985	0.0938574
CMAS	6119.68	0.493949	0.0380414	12.9845	1.49758e-38	3.32251e-37
ABTB1	164.865	0.49401	0.184103	2.68333	0.00728922	0.0195483
TLR2	9421.27	0.494015	0.0359983	13.7233	7.36408e-43	1.80779e-41
DNASE1	933.79	0.494117	0.10263	4.81456	1.47525e-06	7.24742e-06
ZNF251	1061.33	0.494401	0.0992481	4.98147	6.31033e-07	3.23309e-06
TRIM47	9.19718	0.494412	0.871362	0.567401	0.570442	0.71091
RASSF7	191.045	0.494495	0.168439	2.93575	0.00332741	0.00965516
TRO	542.002	0.494553	0.115831	4.2696	1.95826e-05	8.41902e-05
AIM2	2615.77	0.494698	0.0579485	8.53685	1.37934e-17	1.52805e-16
LYPD1	14.1021	0.494756	0.624058	0.792805	0.427891	0.583952
TMEM276-ZFTRAF1	136.772	0.495355	0.235755	2.10114	0.0356285	0.0789945
HYI	315.062	0.495355	0.142228	3.48283	0.000496143	0.00169553
SUN1	1528.6	0.495839	0.0735199	6.74429	1.53774e-11	1.16631e-10
PPP1R3E	186.146	0.496034	0.177173	2.79972	0.00511473	0.0142319
ENSG00000288382	3.04675	0.496187	1.44617	0.343104	0.73152	0.831592
TMEM215	1.64414	0.496227	1.75982	0.281976	0.777962	NA
UBOX5	221.127	0.496469	0.160062	3.10173	0.00192394	0.00587555
GOLGA8B	881.351	0.496761	0.239634	2.073	0.0381725	0.083879
EPB41L1	55.364	0.496967	0.33878	1.46693	0.142395	0.252139
ZNF276	966.235	0.497316	0.0922593	5.39041	7.02952e-08	4.03231e-07
YBX2	2.07337	0.497515	1.64269	0.302865	0.761992	NA
IGFBP3	262042	0.497534	0.0259885	19.1444	1.07747e-81	5.53579e-80
SLC7A6	1628.74	0.497611	0.0747514	6.65688	2.79709e-11	2.08058e-10
SHOX2	7648.41	0.497756	0.0428061	11.6282	2.96415e-31	5.42338e-30
BST1	1589.62	0.497773	0.0741155	6.71618	1.86552e-11	1.4072e-10
ITGA4	9811.69	0.498025	0.0362117	13.7531	4.87617e-43	1.20776e-41
TUT7	3181.73	0.498263	0.047656	10.4554	1.38418e-25	2.14879e-24
ENSG00000258864	57.6171	0.498429	0.415624	1.19923	0.230438	0.367838
NAMPT	19449.6	0.49853	0.0345881	14.4133	4.26579e-47	1.18182e-45
PLGLB1	291.979	0.498564	0.172136	2.89634	0.00377549	0.010834
NEGR1	786.782	0.498641	0.128981	3.86599	0.000110639	0.000421692
IFRD2	1016.49	0.499107	0.0905352	5.51285	3.53061e-08	2.07106e-07
PPIC	2149.6	0.49919	0.059171	8.43639	3.27292e-17	3.578e-16
KCNQ4	242.899	0.499493	0.153314	3.25798	0.00112207	0.00359057
ACVR1B	1823.55	0.499799	0.0702066	7.11898	1.0873e-12	8.90169e-12
GUCA1B	47.4877	0.500165	0.326803	1.53048	0.125898	0.228561
AHRR	5984.65	0.500207	0.0512132	9.76716	1.55759e-22	2.13094e-21
ADAMDEC1	11659.4	0.500237	0.0379201	13.1919	9.773e-40	2.22473e-38
KLHL9	40.742	0.500786	0.365231	1.37115	0.170329	0.290833
OR7G2	16.348	0.501148	0.557421	0.899048	0.368627	0.524376
NDUFB6	1366.15	0.501424	0.0774741	6.47215	9.66211e-11	6.95932e-10
DUX4	6.439	0.501461	0.924641	0.54233	0.587591	0.725123
ENSG00000268790	23.3279	0.501475	0.523759	0.957453	0.338339	0.492866
ZC3H3	1332.15	0.501905	0.076729	6.54127	6.09985e-11	4.44954e-10
D2HGDH	243.373	0.50206	0.207402	2.42071	0.0154904	0.038242
RAB3C	590.113	0.502067	0.0982217	5.11157	3.19491e-07	1.69934e-06
CEP85	1302.84	0.502175	0.071918	6.98261	2.8975e-12	2.31173e-11
CCNP	2.04952	0.502552	1.62381	0.309488	0.75695	NA
PRRX2	2.12772	0.5027	1.49334	0.336628	0.736397	0.83462
ZDHHC8	722.722	0.502829	0.144662	3.4759	0.000509147	0.00173782
MASP2	124.072	0.502938	0.219343	2.29293	0.0218522	0.0516946
HIBCH	747.678	0.50351	0.0935311	5.38334	7.31168e-08	4.1826e-07
PSG5	1.37988	0.503691	2.09602	0.240308	0.810091	NA
TEX264	926.839	0.503709	0.0821434	6.13207	8.67406e-10	5.83211e-09
TIMP2	5793.08	0.503887	0.0417065	12.0817	1.31919e-33	2.60929e-32
DUSP28	218.205	0.504057	0.183483	2.74716	0.00601131	0.0164535
MAN2A2	2162.67	0.504155	0.0912657	5.52404	3.31288e-08	1.94748e-07
TRGJP1	29.7382	0.504212	0.499205	1.01003	0.312481	0.465204
IFITM10	33.8388	0.504248	0.390393	1.29164	0.196481	0.325021
PYY	8.67699	0.504387	0.777595	0.648651	0.516564	0.665765
SIX1	221.194	0.504456	0.155662	3.2407	0.00119236	0.00379368
RIMKLB	321.683	0.505089	0.13435	3.7595	0.000170256	0.000630246
RGS9BP	4.53609	0.505196	1.10605	0.456757	0.647846	0.771255
DPF3	95.9212	0.50529	0.265569	1.90267	0.0570832	0.117966
SMPD1	1216.66	0.505315	0.075566	6.68707	2.27684e-11	1.70969e-10
SCML1	186.159	0.505376	0.178558	2.83031	0.00465028	0.013091
ENSG00000288137	4.9364	0.505509	1.22788	0.411693	0.680564	0.797176
CAMSAP3	92.5965	0.50573	0.236873	2.13502	0.0327593	0.0733955
FAM210B	352.745	0.50573	0.127532	3.96551	7.3238e-05	0.000287257
ENSG00000284476	17.1453	0.505975	0.592243	0.854337	0.392918	0.549185
WIPI1	650.03	0.506021	0.0997925	5.07073	3.96292e-07	2.08182e-06
TREX2	16.1496	0.506177	0.597757	0.846795	0.39711	0.55427
ABHD3	3121.77	0.506336	0.067465	7.50517	6.13493e-14	5.46187e-13
FAM89A	842.109	0.506772	0.0926478	5.46988	4.50347e-08	2.62228e-07
NOL12	622.841	0.506824	0.10663	4.75311	2.00314e-06	9.69157e-06
CCDC102B	80.1878	0.507066	0.266292	1.90417	0.0568875	0.117615
LRRD1	5.81928	0.507096	0.968033	0.523841	0.600389	0.735365
ZNF583	216.581	0.507527	0.172586	2.94072	0.00327455	0.00951849
ADAM33	7.10107	0.507534	0.893636	0.567943	0.570074	0.710612
ST8SIA6	81.2079	0.507603	0.289494	1.75341	0.0795311	0.156377
SYT14	14.4473	0.508029	0.602318	0.843457	0.398973	0.556056
SLC12A8	1253.82	0.508267	0.0722555	7.0343	2.0026e-12	1.61797e-11
MYPN	6.8164	0.508272	0.883829	0.575079	0.565238	0.706441
CPNE7	24.7224	0.508481	0.529873	0.959628	0.337243	0.491725
OR52B6	3.69705	0.508743	1.32297	0.384546	0.700574	0.811476
CD99	4775.02	0.508841	0.0524574	9.70008	3.01252e-22	4.08772e-21
RECQL5	826.482	0.50894	0.103827	4.90179	9.49656e-07	4.77707e-06
MYT1	18.5196	0.509065	0.565642	0.899977	0.368133	0.523801
SYNJ1	1736.82	0.509795	0.064638	7.88693	3.09709e-15	3.02687e-14
ATP1B3	7115.21	0.510167	0.0423249	12.0536	1.85637e-33	3.64574e-32
GPD1L	226.911	0.510581	0.184995	2.75997	0.00578062	0.0158797
SPNS1	1159.53	0.510674	0.0839087	6.08607	1.15719e-09	7.70919e-09
IYD	32.8168	0.510931	0.544491	0.938363	0.348058	0.502854
REC8	723.463	0.511683	0.112947	4.5303	5.89013e-06	2.7167e-05
ZNF664	3159.05	0.512109	0.0533777	9.59406	8.46883e-22	1.12522e-20
ICMT	3643	0.512213	0.0519677	9.85638	6.43272e-23	8.97067e-22
CDIP1	944.023	0.512433	0.0865818	5.91848	3.24929e-09	2.09895e-08
ZNF580	343.811	0.512443	0.139994	3.66047	0.000251753	0.000906059
EFCAB5	133.089	0.512792	0.231561	2.21451	0.0267941	0.0617181
ZNF593	414.101	0.512794	0.126903	4.04085	5.32585e-05	0.000213227
ZMYND10	9.39919	0.512872	0.742711	0.69054	0.489855	0.642355
SLC27A1	298.857	0.512954	0.159284	3.22036	0.00128028	0.00404229
LBHD1	480.941	0.513165	0.118838	4.31819	1.57314e-05	6.85562e-05
RIMS2	49.8191	0.513202	0.32233	1.59216	0.111348	0.206713
SNAPC4	1284.96	0.513234	0.0686893	7.47182	7.90916e-14	7.00761e-13
MAPK8IP3	1109.08	0.513255	0.222487	2.3069	0.0210605	0.0500786
SIRT2	2317.79	0.5134	0.0562608	9.12536	7.14983e-20	8.80203e-19
CPXM2	2.19268	0.513711	1.61231	0.318619	0.750015	0.843945
FAM181B	30.6276	0.513897	0.422348	1.21676	0.223696	0.359155
TMEM120B	555.41	0.513909	0.136357	3.76883	0.000164013	0.000609312
LRP1B	8.43334	0.514284	0.806507	0.637669	0.523689	0.671478
FADS6	26.9698	0.51446	0.5201	0.989155	0.322587	0.476302
ACOT7	457.762	0.514749	0.1195	4.30751	1.65103e-05	7.17248e-05
SCPEP1	5861.28	0.514867	0.0450911	11.4184	3.38466e-30	5.9881e-29
ENSG00000285953	19.9254	0.514952	0.60497	0.851203	0.394657	0.55129
FLYWCH1	893.199	0.515153	0.0841003	6.12546	9.04238e-10	6.07032e-09
ZMPSTE24	64848.4	0.515445	0.0275819	18.6878	6.22203e-78	2.98424e-76
CEP95	1402.75	0.515576	0.0787296	6.54869	5.80453e-11	4.23784e-10
GPR89A	1549.91	0.516294	0.0650979	7.93105	2.17302e-15	2.14523e-14
RNF125	221.333	0.516367	0.184409	2.80012	0.00510837	0.0142166
ZCCHC14	1696.85	0.517226	0.0655353	7.89233	2.96603e-15	2.90391e-14
NAGPA	247.906	0.517263	0.15046	3.43788	0.000586293	0.00197916
GSTP1	9259.11	0.517295	0.0387509	13.3493	1.19628e-40	2.78434e-39
ATP6V1C2	172.036	0.517658	0.182892	2.83041	0.0046488	0.013089
RAB40B	104.375	0.51775	0.236353	2.19058	0.0284824	0.0650249
SYNE2	11.4622	0.517761	0.672264	0.770176	0.441196	0.596363
PPARA	1324	0.517901	0.0670455	7.72461	1.12199e-14	1.05373e-13
DSTN	3431.13	0.518206	0.0475095	10.9074	1.0623e-27	1.75237e-26
ENSG00000257390	34.7537	0.518524	0.47065	1.10172	0.270584	0.417241
ZNF571	75.4791	0.518533	0.271233	1.91176	0.0559068	0.11593
OR2G6	46.405	0.518534	0.348221	1.4891	0.136462	0.24416
KLHDC9	1.23659	0.518894	2.29073	0.226519	0.820798	NA
ADAMTS1	50.3651	0.518954	0.345624	1.5015	0.133227	0.239456
JAM2	208.734	0.5194	0.194126	2.67559	0.00745988	0.0199435
MOCS2	2016.39	0.519783	0.0645244	8.05559	7.9094e-16	8.03775e-15
HMGN4	1701.52	0.519956	0.0620332	8.3819	5.20796e-17	5.64139e-16
ENSG00000268870	1.45817	0.519971	2.18409	0.238072	0.811826	NA
GABRR2	374.021	0.519972	0.12692	4.09686	4.18784e-05	0.000170462
ANKLE1	287.07	0.520151	0.143289	3.6301	0.000283317	0.00101285
IQGAP2	1416.58	0.520156	0.0717351	7.25106	4.13508e-13	3.48334e-12
CACNG5	55.3727	0.520255	0.316179	1.64545	0.0998778	0.189231
GABRR1	1.19743	0.520713	2.3446	0.222091	0.824243	NA
FOXH1	15.1592	0.520906	0.623389	0.835603	0.403378	0.560724
MPC1	2649.37	0.521202	0.0539465	9.66146	4.39558e-22	5.92083e-21
GPR135	37.9485	0.521372	0.391562	1.33152	0.183019	0.307698
CCDC183	128.308	0.521387	0.205772	2.53382	0.0112828	0.0288859
SLC15A1	13.6792	0.52158	0.689965	0.755951	0.449678	0.604685
CCNA1	200.89	0.521739	0.170689	3.05666	0.00223819	0.00673365
IZUMO4	27.8156	0.521846	0.465023	1.12219	0.26178	0.406802
PTDSS2	479.342	0.521875	0.109522	4.76503	1.88824e-06	9.17043e-06
FBXL6	610.61	0.52239	0.105423	4.95518	7.22628e-07	3.67403e-06
ADAM15	1315.23	0.52259	0.0707667	7.38468	1.52816e-13	1.33262e-12
TMEM104	1346.78	0.522965	0.0670393	7.80087	6.1484e-15	5.91151e-14
PCDHGA3	4.83137	0.523057	1.05601	0.495315	0.620378	0.750377
ATP6V1G2	15.2796	0.523681	0.605012	0.86557	0.386726	0.543506
CACNG8	37.1596	0.523859	0.416327	1.25829	0.208288	0.34001
FAM174A	312.796	0.524537	0.13548	3.87168	0.000108087	0.000412631
RAPGEF3	48.8231	0.524753	0.386956	1.3561	0.175066	0.297149
THTPA	704.299	0.525147	0.0919954	5.70841	1.14038e-08	7.04828e-08
ING1	686.001	0.525181	0.0942102	5.57457	2.48144e-08	1.47915e-07
LAMA3	151.195	0.525372	0.2724	1.92868	0.0537703	0.112354
ENSG00000290230	213.572	0.525412	0.168306	3.12177	0.00179769	0.00552354
CELSR2	218.476	0.525476	0.156866	3.34985	0.000808566	0.00266392
TEX38	3.01425	0.525823	1.29666	0.40552	0.685096	0.800701
ENSG00000288517	3.5472	0.526019	1.43189	0.367358	0.713352	0.8193
C4orf17	12.3293	0.526128	0.728379	0.722327	0.470093	0.623597
ENSG00000259171	2.47301	0.526282	2.04171	0.257766	0.796588	0.876268
ENSG00000288640	144.955	0.526526	0.209736	2.51043	0.0120585	0.0306496
EGFL7	781.288	0.526586	0.0898666	5.85964	4.63868e-09	2.96415e-08
IRS4	15.2671	0.526781	0.630682	0.835257	0.403573	0.560836
LCAT	91.3397	0.527362	0.286509	1.84065	0.065673	0.132843
MVB12A	2009.45	0.527408	0.0579209	9.10565	8.57475e-20	1.0525e-18
PLEKHG6	23.6315	0.52779	0.467634	1.12864	0.25905	0.403732
RNFT2	79.4347	0.527818	0.269992	1.95494	0.05059	0.106758
MRNIP	1542.28	0.528091	0.0636793	8.29297	1.10452e-16	1.17951e-15
PPIF	23412.8	0.528146	0.0320399	16.484	4.77895e-61	1.6838e-59
POLD1	1392.64	0.52817	0.0719775	7.33798	2.16847e-13	1.86069e-12
B2M	408297	0.528648	0.0326301	16.2012	4.94135e-59	1.69776e-57
HACD1	37.1245	0.528698	0.404916	1.3057	0.191655	0.318657
C8orf44-SGK3	197.53	0.52872	0.162835	3.24696	0.00116644	0.00371967
PNISR	10328.1	0.528743	0.115142	4.5921	4.38813e-06	2.05245e-05
DCBLD2	899.421	0.528917	0.0852773	6.20231	5.56386e-10	3.79188e-09
SLC12A6	2222.08	0.529446	0.0608625	8.69905	3.34667e-18	3.82756e-17
PARP6	3273.41	0.529456	0.0535265	9.89147	4.53306e-23	6.3805e-22
MPP3	141.567	0.52959	0.222716	2.37787	0.0174131	0.0423152
DNAJC2	4630.8	0.529603	0.0416182	12.7253	4.27898e-37	9.1038e-36
OPRM1	280.137	0.529778	0.156349	3.38843	0.00070294	0.00234055
CDH15	13.5431	0.529877	0.669434	0.79153	0.428635	0.58463
PHF7	73.9637	0.530167	0.284928	1.8607	0.0627862	0.127876
CPNE8	2085.06	0.530249	0.0549288	9.65338	4.75594e-22	6.38551e-21
MPP1	1231.99	0.530436	0.0732495	7.2415	4.43737e-13	3.72953e-12
SLC49A3	52.9689	0.530538	0.320262	1.65658	0.0976049	0.185645
NLRP8	1.85347	0.530544	1.71668	0.309052	0.757282	NA
ZIC5	428.982	0.530634	0.118352	4.48352	7.34212e-06	3.35193e-05
TPD52L2	7646.17	0.530772	0.0378763	14.0133	1.293e-44	3.37379e-43
GNS	12989.4	0.530886	0.0362364	14.6506	1.33451e-48	3.83816e-47
RIMOC1	2553.59	0.531168	0.0582519	9.11846	7.61967e-20	9.36656e-19
GABBR2	21.8077	0.531293	0.493462	1.07666	0.28163	0.430394
ZFYVE28	62.8453	0.531783	0.311219	1.70871	0.0875044	0.169306
F12	3.21111	0.531885	1.72756	0.307883	0.758172	0.849609
TUBGCP6	1347.95	0.532387	0.0992441	5.36442	8.12076e-08	4.62471e-07
HS3ST2	9.88756	0.532573	0.714552	0.745324	0.456076	0.610271
PHKA2	425.217	0.532743	0.120274	4.42942	9.44864e-06	4.24243e-05
FZD9	121.525	0.532909	0.209401	2.54492	0.0109304	0.0280789
ZNF502	4.1641	0.532932	1.20818	0.441105	0.659137	0.780703
APLF	255.36	0.532942	0.144026	3.70032	0.000215327	0.000785353
ZNF431	2353.51	0.53297	0.0726745	7.33366	2.23948e-13	1.91964e-12
SP5	0.89148	0.533076	2.45274	0.217339	0.827944	NA
PEX6	750.745	0.533083	0.0864329	6.1676	6.93347e-10	4.69445e-09
CDH12	52.1722	0.533125	0.31894	1.67155	0.0946124	0.180813
SPRY4	253.531	0.533516	0.172497	3.0929	0.00198212	0.00602995
STAC2	26.904	0.534183	0.449682	1.18791	0.234868	0.373462
CARD19	1258.53	0.534267	0.0761019	7.02043	2.21193e-12	1.78102e-11
DCUN1D2	420.423	0.534331	0.144394	3.7005	0.000215175	0.00078497
EREG	13.49	0.534503	0.652625	0.819004	0.412784	0.569575
NDOR1	2014.07	0.534521	0.0688666	7.76169	8.38028e-15	7.98339e-14
ABCC12	7.4377	0.534632	0.851204	0.628089	0.529945	0.67636
DUSP4	3958.62	0.534686	0.0437834	12.2121	2.67997e-34	5.37777e-33
CDK5RAP3	2839.95	0.534724	0.193889	2.75789	0.00581766	0.0159656
CNPY3	6777.51	0.535052	0.0401079	13.3403	1.34899e-40	3.12661e-39
REM2	13.4443	0.535613	0.625823	0.855854	0.392078	0.548381
MRPS18C	3070.85	0.535768	0.0586021	9.14248	6.10376e-20	7.54221e-19
LANCL3	1643.54	0.535817	0.0693845	7.72244	1.14123e-14	1.07119e-13
TTLL12	1373.19	0.536075	0.0705417	7.5994	2.97504e-14	2.71119e-13
STMP1	2707.15	0.536268	0.056594	9.47571	2.64961e-21	3.4325e-20
IGF2BP2	4797.59	0.536274	0.0421669	12.7179	4.70387e-37	9.96944e-36
GMPR	830.308	0.536403	0.0906289	5.91867	3.24559e-09	2.09738e-08
ATAD3B	420.841	0.53649	0.135555	3.95774	7.5663e-05	0.000295651
RAD9A	743.029	0.536551	0.101627	5.27958	1.29477e-07	7.20662e-07
COL1A1	44.2711	0.536935	0.398212	1.34836	0.177542	0.300552
ST6GALNAC6	501.653	0.536977	0.111428	4.81903	1.44257e-06	7.09527e-06
COLQ	32.6946	0.537049	0.410792	1.30735	0.191094	0.318043
ITPKB	964.251	0.537059	0.0783622	6.85355	7.20405e-12	5.59697e-11
TUBA3FP	18.3654	0.537428	0.593842	0.905003	0.365464	0.520993
FREY1	12.0391	0.537529	0.650901	0.825822	0.408905	0.565579
DALRD3	301.486	0.538675	0.153481	3.50971	0.000448594	0.00154513
YRDC	2144.98	0.538697	0.0603763	8.92232	4.56618e-19	5.42418e-18
CBFA2T3	266.094	0.538896	0.390343	1.38057	0.167411	0.286529
CTXND1	31.9727	0.539186	0.410438	1.31368	0.188953	0.315492
KLHL30	18.472	0.539282	0.551098	0.978558	0.327798	0.481911
TTLL3	793.709	0.539308	0.131955	4.08707	4.36865e-05	0.000177473
DMXL1	3704.01	0.539366	0.0513242	10.509	7.8531e-26	1.22714e-24
C1orf53	54.5967	0.539379	0.320587	1.68247	0.0924778	0.177316
ANKRD13A	4657.54	0.539885	0.0461896	11.6885	1.46023e-31	2.69849e-30
ENSG00000288674	94.619	0.539974	0.236776	2.28053	0.0225765	0.0531806
NTNG2	48.4158	0.540001	0.342168	1.57817	0.114526	0.211441
MEAK7	789.387	0.540024	0.111789	4.83073	1.36034e-06	6.7247e-06
HMOX1	4563.69	0.540155	0.0538024	10.0396	1.02087e-23	1.46806e-22
ENSG00000285269	22.3977	0.540196	0.48143	1.12207	0.261834	0.406849
TUBA1A	7043.6	0.540793	0.0419652	12.8867	5.34841e-38	1.17094e-36
SP8	0.972677	0.540848	2.3876	0.226524	0.820794	NA
ENOX1	167.592	0.541355	0.178264	3.03681	0.00239097	0.00715098
C3orf62	995.678	0.541361	0.113062	4.7882	1.68287e-06	8.20492e-06
EYA3	5659.55	0.541434	0.0424261	12.7618	2.67829e-37	5.74241e-36
SCAMP1	794.022	0.541454	0.103978	5.2074	1.91501e-07	1.04161e-06
SPTBN4	2.63514	0.542098	1.49542	0.362506	0.716974	0.821414
RASD1	2.60814	0.542156	1.39579	0.388423	0.697703	0.80945
EZH1	832.055	0.54241	0.105508	5.14096	2.73343e-07	1.46611e-06
C11orf65	23.9008	0.542422	0.463099	1.17129	0.241483	0.38144
SFRP1	816.795	0.542497	0.0837693	6.47608	9.41331e-11	6.79191e-10
SLC2A11	119.469	0.542789	0.222294	2.44177	0.0146156	0.0363093
NUDT9	1205.41	0.543013	0.0896271	6.05858	1.37328e-09	9.10492e-09
CFAP263	59.5219	0.543495	0.311114	1.74693	0.0806487	0.158255
DDIT3	3906.33	0.543671	0.0478004	11.3738	5.64789e-30	9.96033e-29
CCDC39	290.319	0.543761	0.139055	3.9104	9.21418e-05	0.000354449
ENSG00000255835	2.95652	0.544069	1.40866	0.386233	0.699324	0.810671
FUT4	6804.39	0.544108	0.0374305	14.5365	7.11465e-48	2.01075e-46
FAM221A	153.001	0.544131	0.196685	2.76652	0.00566588	0.0155903
GHDC	623.163	0.544175	0.107091	5.08141	3.74637e-07	1.97243e-06
PLA2G6	197.395	0.544388	0.219314	2.48223	0.0130563	0.0328038
RHOC	2692.59	0.54442	0.0558482	9.74821	1.87747e-22	2.56012e-21
PHKG1	45.6381	0.545146	0.34388	1.58528	0.112903	0.208946
ACTG2	0.289561	0.545151	4.07215	0.133873	0.893503	NA
CTXN2	1.60198	0.545261	1.79313	0.304083	0.761065	NA
LSG1	2534.69	0.545371	0.0524896	10.3901	2.75142e-25	4.23953e-24
CCDC148	21.3388	0.545546	0.512626	1.06422	0.28723	0.43698
CCDC88C	1034.3	0.545584	0.0818341	6.66695	2.61165e-11	1.95491e-10
ENSG00000141979	0.886504	0.54564	2.4574	0.222039	0.824283	NA
XKR6	161.858	0.545793	0.19943	2.73676	0.00620478	0.0168967
CORO6	29.6132	0.545926	0.424114	1.28721	0.19802	0.326751
FAM234A	1766.37	0.546333	0.0716157	7.62868	2.37172e-14	2.18417e-13
ADCY9	2218.87	0.546498	0.0803229	6.80376	1.01921e-11	7.8341e-11
RRP1	1460.21	0.546533	0.0676635	8.07723	6.62549e-16	6.74954e-15
RNF216	4005.74	0.546786	0.0693316	7.88654	3.10687e-15	3.03463e-14
NPNT	16.0772	0.547035	0.577818	0.946726	0.343779	0.498912
C1QTNF6	25.8671	0.547673	0.458047	1.19567	0.231825	0.369775
NME1-NME2	207.045	0.548034	0.176608	3.1031	0.00191503	0.00585158
SLC22A5	223.165	0.548351	0.158852	3.45197	0.000556502	0.00188897
RABL2A	257.553	0.548794	0.152553	3.59741	0.000321406	0.00113823
MS4A15	0.405371	0.549486	3.86539	0.142156	0.886957	NA
YPEL1	25.405	0.549899	0.734515	0.748656	0.454064	0.608512
RNASEK	3494.3	0.550013	0.0517703	10.6241	2.30187e-26	3.6695e-25
TARP	437.805	0.550405	0.118204	4.6564	3.21784e-06	1.5231e-05
EPHX3	4.43364	0.550601	1.18819	0.463395	0.643081	0.769037
DUT	1834.41	0.550918	0.0657269	8.38193	5.20679e-17	5.64139e-16
ISCU	3051.4	0.550929	0.0508831	10.8273	2.55451e-27	4.16834e-26
OVGP1	57.7064	0.551556	0.302412	1.82386	0.0681735	0.137232
CACNG2	10.8429	0.551805	0.72589	0.760178	0.447148	0.601887
LRRC51	121.816	0.551944	0.213791	2.5817	0.00983157	0.0255729
CNR1	43.7813	0.552049	0.357468	1.54433	0.122508	0.223556
GRK7	31.5466	0.552622	0.441416	1.25193	0.210595	0.343033
LRRC49	50.1302	0.55266	0.342445	1.61387	0.106556	0.19956
RNASE1	4.53108	0.55311	1.04996	0.526794	0.598337	0.733664
SLC30A3	28.3439	0.553158	0.428153	1.29196	0.19637	0.324902
PATL2	461.588	0.553727	0.141479	3.91385	9.08352e-05	0.000350153
PPP2R3B	140.553	0.554226	0.193362	2.86626	0.00415355	0.0118109
PCCA	1135.71	0.554448	0.0820646	6.75624	1.41622e-11	1.07709e-10
DIXDC1	459.164	0.554537	0.123292	4.49776	6.86743e-06	3.14386e-05
ZNG1B	2872.76	0.555137	0.0528178	10.5104	7.73471e-26	1.20978e-24
HENMT1	1012.47	0.555198	0.0853274	6.50667	7.6833e-11	5.57518e-10
H2AB1	14.5213	0.555511	0.621583	0.893704	0.371481	0.527711
PYROXD2	20.0265	0.555733	0.561082	0.990468	0.321945	0.475497
SH2B1	1212.55	0.556281	0.0802615	6.93085	4.18316e-12	3.3057e-11
TPSB2	13.6679	0.556792	0.643822	0.864824	0.387136	0.543805
GRIN2B	4.04669	0.556945	1.14138	0.48796	0.625578	0.754632
SKAP1	2.37116	0.55703	1.57402	0.353891	0.723421	0.826006
AK1	377.427	0.557066	0.157547	3.53587	0.000406429	0.00141161
PPME1	3802.41	0.557086	0.0510644	10.9095	1.03842e-27	1.71639e-26
ENSG00000288698	42.5259	0.557244	0.371269	1.50092	0.133377	0.239648
ADAP2	1996.53	0.557252	0.0586035	9.50884	1.92802e-21	2.51339e-20
KRT23	0.537645	0.557408	3.46836	0.160712	0.87232	NA
WDR17	9.89201	0.557457	0.725894	0.767959	0.442512	0.597663
PIDD1	338.313	0.557817	0.136663	4.08169	4.47096e-05	0.000181142
HDAC9	2192.84	0.55814	0.0733991	7.60418	2.86717e-14	2.61576e-13
CTNNA3	24.0479	0.558184	0.570618	0.978209	0.327971	0.482013
NR1D2	1526.1	0.558254	0.0657902	8.48537	2.15029e-17	2.36631e-16
AIMP2	1280.1	0.558392	0.0725862	7.69281	1.43937e-14	1.33742e-13
AFAP1	1937.21	0.558404	0.0649705	8.59473	8.34578e-18	9.38335e-17
RAD52	257.42	0.558453	0.152808	3.6546	0.000257578	0.00092542
ROBO4	16.9425	0.558498	0.554525	1.00716	0.313856	0.466915
CACNA1A	635.591	0.558573	0.102983	5.42396	5.82925e-08	3.37061e-07
ZNF778	760.753	0.558651	0.0933111	5.98697	2.1378e-09	1.39673e-08
USP2	149.54	0.559067	0.191447	2.92023	0.00349779	0.0100897
LHX4	65.7399	0.559132	0.299232	1.86856	0.0616845	0.125942
KCTD14	13.7121	0.559193	0.614471	0.910039	0.362802	0.518578
COA6	3639.07	0.559242	0.0461633	12.1144	8.85691e-34	1.76025e-32
ACTC1	0.81154	0.559473	2.52711	0.221389	0.82479	NA
C6orf52	7.49747	0.55961	0.813119	0.688226	0.49131	0.643192
PRB4	2.09443	0.559684	1.74051	0.321563	0.747784	NA
TMPRSS5	8.20239	0.559832	0.816126	0.685962	0.492737	0.644248
PGBD5	537.978	0.559847	0.119267	4.69406	2.67839e-06	1.27981e-05
INPP5E	608.8	0.560147	0.104926	5.33851	9.37116e-08	5.30585e-07
GNPTG	1250.81	0.560351	0.0869876	6.44173	1.18123e-10	8.46757e-10
MARCHF4	2.2237	0.560503	1.57615	0.355615	0.722129	0.825047
KYAT1	182.713	0.56057	0.206908	2.70927	0.00674308	0.018222
CCDC188	9.14857	0.560892	0.750481	0.747376	0.454837	0.609172
ZNF599	34.1572	0.560906	0.427224	1.31291	0.189214	0.315737
COL9A2	20309.2	0.561335	0.0459452	12.2175	2.50769e-34	5.06063e-33
BEST4	20.6149	0.561434	0.538658	1.04228	0.297281	0.448815
SMIM23	2.2425	0.561595	1.54578	0.363307	0.716375	0.821068
RBM20	0.936558	0.561613	2.4451	0.229689	0.818333	NA
ENSG00000272916	212.617	0.561618	0.179849	3.12273	0.00179183	0.00550963
TSPAN16	1.96246	0.561686	1.88218	0.298423	0.76538	NA
SREK1	4331.38	0.561746	0.0685099	8.19948	2.41423e-16	2.51817e-15
MOV10	10421	0.561974	0.0432332	12.9987	1.24473e-38	2.76524e-37
HAGH	888.613	0.561992	0.0801109	7.01517	2.29673e-12	1.84216e-11
NPEPL1	349.658	0.562252	0.154305	3.64378	0.000268664	0.000963372
FLNC	9.23991	0.562267	0.765519	0.734492	0.462649	0.615987
SLC5A5	8.63924	0.562296	0.772742	0.727663	0.46682	0.619948
SUPT3H	254.938	0.562518	0.154304	3.64553	0.000266844	0.000957465
HOXA6	3.04816	0.562711	1.33842	0.420429	0.674172	0.792961
DNA2	364.262	0.562757	0.126848	4.43648	9.14423e-06	4.11577e-05
ATP2C2	29.6073	0.562823	0.444676	1.26569	0.205623	0.336645
C12orf71	2.22473	0.562931	1.57595	0.3572	0.720942	0.824537
OR2V1	74.5775	0.563213	0.283427	1.98715	0.0469054	0.100012
MEGF6	21.9612	0.563632	0.54439	1.03535	0.300507	0.452451
ENSG00000256566	1.26784	0.563868	2.30331	0.244808	0.806605	NA
ENSG00000258728	76.961	0.563884	0.29496	1.91173	0.0559104	0.11593
ARF5	1641.5	0.564054	0.0661572	8.52596	1.51545e-17	1.67771e-16
CLU	1028.09	0.564098	0.101138	5.57751	2.43984e-08	1.45749e-07
LRFN1	86.9364	0.564259	0.281594	2.0038	0.0450914	0.0968663
FHDC1	90.9932	0.564412	0.239946	2.35225	0.0186603	0.0449315
ENSG00000267360	8.07652	0.565241	0.954602	0.592122	0.553769	0.696936
ZC3H12C	1317.7	0.565861	0.0758529	7.45998	8.6535e-14	7.65077e-13
MUC20	62.7269	0.565883	0.345639	1.63721	0.101587	0.191877
FKBP4	2755.56	0.566144	0.057464	9.85215	6.70902e-23	9.34813e-22
CHKA	2026.3	0.566325	0.0614255	9.2197	2.9794e-20	3.73155e-19
MAFG	7965.56	0.566455	0.041043	13.8015	2.49563e-43	6.25605e-42
ABHD17C	706.676	0.566617	0.0941774	6.01648	1.78248e-09	1.16964e-08
TMCO6	273.799	0.566725	0.150677	3.76119	0.000169105	0.000626267
ABCA7	451.838	0.566759	0.161199	3.51589	0.000438278	0.0015121
PTH1R	0.800722	0.566794	2.61725	0.21656	0.828551	NA
PIWIL2	27.0137	0.566805	0.46312	1.22388	0.220997	0.355948
C20orf144	3.45425	0.566873	1.44346	0.392718	0.694528	0.80758
C1orf56	160.217	0.567021	0.181138	3.13033	0.00174611	0.00538201
CITED2	5904.37	0.567675	0.0389107	14.5892	3.29095e-48	9.36763e-47
B4GALNT2	1021.87	0.567775	0.114729	4.94886	7.46497e-07	3.79422e-06
MPC2	1822.56	0.56789	0.0630567	9.00601	2.13682e-19	2.58459e-18
CCDC201	3.75891	0.568096	1.19817	0.474136	0.635403	0.762658
CDK6	9315.91	0.568186	0.041161	13.804	2.41185e-43	6.05516e-42
MT3	0.86438	0.568407	2.5075	0.226683	0.820671	NA
FOXF1	59.9388	0.568559	0.329015	1.72807	0.0839764	0.163797
SP9	2267.7	0.568868	0.0655188	8.68251	3.87118e-18	4.41225e-17
GATA2	167.322	0.568883	0.181237	3.13889	0.00169589	0.00524083
RRP12	841.01	0.569035	0.106838	5.32614	1.0032e-07	5.66023e-07
DUSP8	539.628	0.569087	0.106935	5.32181	1.02739e-07	5.78248e-07
GZF1	2085.59	0.569253	0.0573985	9.91756	3.49175e-23	4.95686e-22
CDCP1	70.1232	0.56938	0.302625	1.88147	0.0599082	0.122783
SMTN	260.558	0.569558	0.163267	3.48852	0.000485706	0.00166226
ZYX	11280.2	0.570444	0.0363131	15.709	1.31139e-55	4.28397e-54
TMEM59	15458.1	0.570456	0.0395558	14.4216	3.78734e-47	1.05278e-45
ENKUR	0.72643	0.570939	2.83077	0.20169	0.840159	NA
REEP3	1390.65	0.571421	0.088242	6.47562	9.44265e-11	6.80716e-10
MFF	2900.38	0.571695	0.0513507	11.1332	8.65174e-29	1.47257e-27
MANSC4	9.91312	0.571696	0.75134	0.760902	0.446716	0.60148
SDCBP2	20.5252	0.571855	0.55333	1.03348	0.30138	0.453518
PTRH2	1803.05	0.571922	0.0632174	9.04692	1.47059e-19	1.79049e-18
IRS2	763.972	0.571966	0.0879152	6.50589	7.72359e-11	5.60197e-10
ENSG00000283984	27.5162	0.57198	0.451775	1.26607	0.205488	0.336531
LRRC18	5.44721	0.572049	0.996045	0.574321	0.565751	0.706869
CAGE1	3.52283	0.572259	1.22579	0.466849	0.640608	0.767075
PRDX2	1455.69	0.572873	0.0731321	7.8334	4.74854e-15	4.59755e-14
ABHD5	901.339	0.573155	0.0829763	6.90746	4.93414e-12	3.88251e-11
ATP6V0B	14729.2	0.573454	0.0389172	14.7352	3.8296e-49	1.113e-47
ZC3H11B	13.4882	0.573767	0.69396	0.826802	0.408349	0.565148
GALR2	11.1821	0.573817	0.775258	0.740162	0.459202	0.612921
RAB11FIP1	3762.15	0.573885	0.0498432	11.5138	1.12402e-30	2.01874e-29
FADS3	897.682	0.573946	0.091863	6.24784	4.16167e-10	2.85975e-09
CD8B2	5.03858	0.574771	1.31522	0.437014	0.662101	0.783037
ENSG00000285641	292.02	0.575113	0.16235	3.54243	0.000396462	0.00137988
ANKDD1B	27.1813	0.575179	0.451112	1.27503	0.2023	0.332229
DAOA	2.82451	0.575192	1.41329	0.40699	0.684016	0.79989
TMEM276	119.206	0.575628	0.21803	2.64013	0.00828738	0.0219065
SYDE2	183.023	0.575893	0.171109	3.36565	0.00076364	0.00252896
SELENON	1718.52	0.575956	0.0627619	9.17684	4.43934e-20	5.53085e-19
HEBP1	637.048	0.57614	0.0993051	5.80172	6.56398e-09	4.15022e-08
KRT80	22.8257	0.576282	0.491085	1.17349	0.240601	0.380513
LDLRAD1	44.2862	0.57646	0.349023	1.65164	0.0986085	0.187253
DAG1	1548.6	0.576549	0.0643656	8.95741	3.32407e-19	3.96856e-18
CHRM4	10.0324	0.576814	0.741536	0.777865	0.436649	0.59196
TMEM183A	7218.8	0.57682	0.0374553	15.4002	1.63068e-53	5.18413e-52
BSCL2	89.9705	0.576869	0.263419	2.18993	0.0285291	0.0650965
PROKR1	9.79486	0.57704	0.74219	0.777483	0.436874	0.592169
RUNX2	3467.05	0.577188	0.0485616	11.8857	1.40477e-32	2.68264e-31
MPL	60.4531	0.577248	0.300326	1.92207	0.0545971	0.113724
P2RX1	232.031	0.577373	0.167891	3.43897	0.000583941	0.00197242
PAN2	693.516	0.577413	0.120193	4.80404	1.55499e-06	7.62562e-06
ZBTB37	2116.75	0.577645	0.0574976	10.0464	9.52653e-24	1.37114e-22
PRDM14	9.8969	0.577688	0.725395	0.796378	0.425812	0.58219
NDUFAF4	1117.03	0.577976	0.0765609	7.54923	4.37846e-14	3.94252e-13
ARHGEF3	2554.99	0.578358	0.0549113	10.5326	6.1128e-26	9.59716e-25
BEND3	208.05	0.578604	0.16842	3.43548	0.000591496	0.00199396
NTPCR	1461.26	0.578857	0.0665296	8.70075	3.29686e-18	3.7732e-17
TMEM176A	895.827	0.578887	0.0812339	7.12618	1.03191e-12	8.45238e-12
KLRB1	3.20197	0.578944	1.25992	0.459508	0.64587	0.770434
DGLUCY	1469.92	0.57902	0.0770646	7.51344	5.75935e-14	5.14508e-13
ENSG00000269825	334.442	0.579048	0.150688	3.8427	0.000121688	0.000461052
ENSG00000263620	13.4323	0.579351	0.638748	0.90701	0.364401	0.519835
INHBC	4.87472	0.579676	1.03143	0.562013	0.574107	0.713603
MAFK	1502.49	0.579922	0.0730044	7.94366	1.96305e-15	1.94489e-14
CTF1	8.46457	0.580007	0.786014	0.737909	0.46057	0.614221
SUN3	3.79237	0.580307	1.17072	0.495683	0.620118	0.750227
SLC39A4	253.534	0.581031	0.15477	3.75415	0.000173933	0.000643141
LIPF	4.54395	0.58134	1.08325	0.536665	0.591499	0.728293
PCF11	4597.51	0.581344	0.0505314	11.5046	1.25062e-30	2.24125e-29
CCR2	2216.78	0.581682	0.057475	10.1206	4.47563e-24	6.5209e-23
ST6GALNAC4	796.037	0.581817	0.0905817	6.42312	1.33507e-10	9.5129e-10
FAM209A	19.8661	0.582189	0.520853	1.11776	0.263669	0.409049
ENSG00000292277	168.925	0.582461	0.201363	2.8926	0.0038207	0.0109464
KRBA1	232.256	0.582528	0.196718	2.96123	0.00306411	0.00896806
CATSPERZ	4.47882	0.582728	1.09273	0.533277	0.593842	0.730545
ENSG00000188897	28.9573	0.582818	0.484681	1.20248	0.229179	0.366215
STK17A	4161.06	0.583428	0.046905	12.4385	1.61493e-35	3.30862e-34
ZNF345	83.6391	0.583439	0.307677	1.89627	0.0579239	0.119424
IL5	0.440886	0.58346	3.42733	0.170237	0.864824	NA
PRKAR1B	158.515	0.583809	0.188564	3.09607	0.00196101	0.00597668
ELOVL6	5.01269	0.583917	1.00531	0.580835	0.561352	0.70312
SPMAP1	0.446064	0.583933	3.41331	0.171075	0.864165	NA
SLC23A1	22.9482	0.58439	0.528946	1.10482	0.269238	0.415821
SELPLG	1301.8	0.584752	0.0746419	7.8341	4.7223e-15	4.57481e-14
CBFB	6158.86	0.584756	0.0412372	14.1803	1.21326e-45	3.26321e-44
ZMYND19	823.159	0.584774	0.0884393	6.61216	3.78758e-11	2.7886e-10
ME1	13392.3	0.584944	0.034081	17.1634	4.99271e-66	1.90908e-64
PYGM	17.2658	0.585161	0.571507	1.02389	0.305887	0.458305
TMEM236	96.7611	0.586081	0.243901	2.40295	0.0162636	0.0398485
MAP3K6	323.397	0.586315	0.139226	4.21126	2.53948e-05	0.000107261
CRB3	11.5425	0.586473	0.767327	0.764306	0.444685	0.599719
DEFB124	0.445811	0.586661	3.41399	0.171841	0.863563	NA
RUSC2	850.688	0.586831	0.0833268	7.04253	1.8878e-12	1.52671e-11
RELL2	490.222	0.586907	0.114874	5.10914	3.23636e-07	1.72029e-06
PLA2G4D	18.1644	0.587058	0.620785	0.94567	0.344317	0.499383
TEDC2	133.249	0.587287	0.206468	2.84444	0.00444889	0.012586
CSGALNACT2	1029.77	0.587402	0.0753698	7.79361	6.51224e-15	6.24686e-14
CA5A	5.65492	0.587654	0.973111	0.603892	0.545915	0.690271
WNT4	19.5016	0.58866	0.63094	0.932988	0.350826	0.50551
PLEKHB1	22.6016	0.589163	0.624298	0.943721	0.345312	0.500248
OR14A2	0.440504	0.589574	3.4284	0.171967	0.863463	NA
SLC15A2	350.335	0.589959	0.142551	4.13857	3.49475e-05	0.000144231
ENSG00000288053	8.58439	0.590084	0.921408	0.640416	0.521902	0.669877
ENSG00000292202	8.58439	0.590084	0.921408	0.640416	0.521902	0.669877
MARS2	617.448	0.590136	0.103404	5.70708	1.14934e-08	7.101e-08
ZNF19	69.5439	0.590269	0.328452	1.79712	0.0723158	0.144484
MROH1	1115.2	0.590631	0.0959364	6.15648	7.43773e-10	5.02357e-09
VMP1	11453	0.590983	0.0368211	16.0501	5.708e-58	1.92529e-56
GPSM1	413.875	0.591117	0.125653	4.70435	2.54674e-06	1.21866e-05
DPF1	28.4646	0.591348	0.488214	1.21125	0.225801	0.36187
NLGN2	127.838	0.591444	0.204639	2.89019	0.00385013	0.0110198
SCN5A	10.0394	0.592637	0.788634	0.751472	0.452369	0.607023
NDST2	1245.76	0.592947	0.0749811	7.90795	2.61657e-15	2.56631e-14
PSMG1	1356.56	0.593259	0.0712952	8.32117	8.71025e-17	9.34367e-16
FOS	2560.13	0.593293	0.0546777	10.8507	1.97847e-27	3.24113e-26
SPACDR	50.1859	0.593449	0.331246	1.79156	0.0732028	0.145904
NAB2	2286.95	0.593535	0.0538086	11.0305	2.72376e-28	4.59357e-27
CYP3A4	4.49033	0.59369	1.28772	0.461041	0.644769	0.769923
ZCWPW1	419.267	0.593882	0.127791	4.64729	3.36318e-06	1.59099e-05
SIRT3	264.161	0.594091	0.153089	3.8807	0.000104157	0.00039827
NCF2	9686.61	0.594345	0.0365825	16.2467	2.35752e-59	8.1337e-58
ITPRIPL1	22.0638	0.594416	0.481308	1.235	0.216831	0.350815
SMYD1	0.48149	0.59542	3.32335	0.179163	0.85781	NA
KLHL22	513.605	0.595423	0.124848	4.76917	1.84985e-06	8.9866e-06
TMEM45B	17.2155	0.595652	0.564396	1.05538	0.291252	0.441542
GPNMB	9083.45	0.595711	0.0354269	16.8152	1.88774e-63	6.93078e-62
AGMAT	223.69	0.595933	0.165063	3.61035	0.000305789	0.00108686
PIWIL4	1680.51	0.596045	0.0659978	9.03128	1.6967e-19	2.06126e-18
SPATA25	12.7597	0.596151	0.70502	0.845581	0.397787	0.555008
C1S	46.4092	0.596711	0.339956	1.75526	0.079215	0.155829
TCTA	862.245	0.59746	0.0821482	7.27296	3.51703e-13	2.97478e-12
AREG	27.7407	0.597817	0.452664	1.32066	0.186614	0.312435
B3GNT9	162.235	0.597862	0.187932	3.18127	0.00146632	0.0045852
LRRC75B	45.0061	0.598164	0.347461	1.72153	0.0851556	0.165669
PRR15L	4.43435	0.598359	1.07138	0.558495	0.576506	0.715887
ZNF324B	203.256	0.59876	0.176333	3.39562	0.000684727	0.00228771
CBLN3	429.484	0.599208	0.149472	4.00883	6.1019e-05	0.000242309
ANGPTL2	2.24945	0.600544	1.5926	0.377083	0.706112	0.815217
SDR39U1	502.544	0.60087	0.134555	4.4656	7.98462e-06	3.62431e-05
ZNF692	964.297	0.60116	0.0902676	6.65975	2.74294e-11	2.04488e-10
DYNLT3	4381.98	0.601203	0.0441375	13.6211	2.99839e-42	7.2746e-41
PGLYRP4	2.19105	0.601537	1.49223	0.403112	0.686866	0.801954
SCML4	29.1727	0.601744	0.463972	1.29694	0.194651	0.322766
ZNF443	102.403	0.602218	0.235718	2.55483	0.010624	0.027415
NNT	3249.17	0.602308	0.0632501	9.52263	1.68852e-21	2.2029e-20
NR0B2	0.481242	0.602311	3.32408	0.181196	0.856214	NA
ANXA1	11551.7	0.602326	0.0398873	15.1007	1.60169e-51	4.90407e-50
PRDM13	25.9555	0.602387	0.472902	1.27381	0.202731	0.332805
ENTPD3	6.86998	0.602518	0.880674	0.684156	0.493876	0.645192
EPCAM	3.48901	0.602557	1.30416	0.462028	0.644061	0.769488
HIPK4	0.855906	0.602868	2.68624	0.224428	0.822424	NA
DMTN	8.76706	0.60294	0.81201	0.742528	0.457767	0.611893
PRLHR	1.6623	0.603213	1.77822	0.339223	0.734442	NA
TMEM192	1920.89	0.603424	0.0660708	9.13299	6.66332e-20	8.20919e-19
UCP1	0.856352	0.603461	2.70621	0.222991	0.823542	NA
WFDC2	3.21858	0.603473	1.29445	0.4662	0.641073	0.767372
CLEC2D	834.055	0.60354	0.111372	5.41914	5.9887e-08	3.46039e-07
PMF1-BGLAP	110.23	0.60374	0.218215	2.76672	0.00566239	0.0155859
DSC3	455.822	0.604277	0.137376	4.39871	1.08898e-05	4.85146e-05
PLD4	3992.47	0.604344	0.0495171	12.2048	2.93166e-34	5.8757e-33
C1orf21	7366.36	0.604522	0.0389693	15.5128	2.84238e-54	9.14135e-53
PGBD4	484.513	0.604591	0.119651	5.05294	4.35055e-07	2.27322e-06
SSTR5	7.16385	0.604715	0.840086	0.719825	0.471633	0.624883
CHRNA7	10.1815	0.604763	0.753451	0.802658	0.422173	0.579067
ALS2CL	83.4209	0.604905	0.294554	2.05363	0.0400113	0.0872979
OR9A1P	0.481138	0.605251	3.32439	0.182064	0.855533	NA
ENSG00000258989	31.9831	0.606194	0.467901	1.29556	0.195127	0.323392
RBM6	4310.13	0.606591	0.0555237	10.9249	8.76334e-28	1.45137e-26
GRIK1	73.3697	0.606777	0.298062	2.03574	0.0417762	0.09066
PLA2G15	697.313	0.607483	0.09495	6.39793	1.57499e-10	1.11744e-09
SLC22A15	1075.26	0.607548	0.075331	8.06504	7.32111e-16	7.44904e-15
MYMX	0.481037	0.607807	3.32468	0.182817	0.854942	NA
PDE3B	5022.24	0.60856	0.0423807	14.3594	9.30648e-47	2.55697e-45
TRMT61A	478.892	0.609062	0.108536	5.6116	2.00464e-08	1.20971e-07
OR2L3	20.6732	0.609148	0.556631	1.09435	0.273802	0.421108
HSD11B2	5.29103	0.609196	1.06587	0.571548	0.567629	0.708627
ARPC4-TTLL3	266.351	0.609422	0.163551	3.7262	0.00019439	0.000713852
ADAT3	170.562	0.60943	0.180474	3.37683	0.000733251	0.00243317
CIMAP1D	1.32711	0.610112	2.09255	0.291564	0.77062	NA
C2orf74	1007.84	0.610154	0.0786914	7.75375	8.92161e-15	8.46991e-14
PCP4L1	26.3568	0.610185	0.441214	1.38297	0.166675	0.285653
OGA	5247.4	0.610455	0.0444664	13.7285	6.85841e-43	1.68865e-41
SAXO5	95.4733	0.610728	0.261249	2.33772	0.0194015	0.046534
SCARF2	13.8079	0.611107	0.610721	1.00063	0.317005	0.470167
FBXO2	9.48906	0.61123	0.81786	0.747352	0.454851	0.609172
NPIPB7	85.1414	0.611295	0.267564	2.28467	0.0223324	0.0526728
LRFN4	400.795	0.611431	0.116554	5.24591	1.55516e-07	8.56837e-07
C1QTNF3	54.8008	0.611535	0.328698	1.86047	0.0628184	0.127911
ENSG00000250264	185.458	0.611729	0.219531	2.78653	0.00532755	0.0147671
YPEL3	150.588	0.61206	0.189722	3.22608	0.00125499	0.00396922
DPY19L1	4537.97	0.612157	0.0450466	13.5894	4.62617e-42	1.11586e-40
STAP2	14.8659	0.612246	0.603561	1.01439	0.310396	0.463222
OR2C1	1.32733	0.612795	1.95895	0.312817	0.754419	NA
SYPL2	8.17417	0.61312	0.785337	0.78071	0.434973	0.590219
SGCG	42.1063	0.613249	0.351319	1.74556	0.0808868	0.158666
DNAH10	22.6356	0.613994	0.654431	0.93821	0.348136	0.502878
ZNF85	902.823	0.614069	0.0792007	7.75333	8.95159e-15	8.49352e-14
GSTM3	2395.56	0.614839	0.0585828	10.4952	9.08641e-26	1.41852e-24
CFAP96	25.1209	0.615361	0.480778	1.27993	0.200571	0.329846
BSG	18316.4	0.615637	0.0321361	19.1572	8.42974e-82	4.34446e-80
ANKRD30BL	1.79994	0.61594	1.66767	0.369342	0.711873	NA
ENSG00000233974	4.06403	0.616883	1.11994	0.550816	0.58176	0.720453
FCRL6	179.823	0.617183	0.188434	3.27533	0.0010554	0.00339163
GPR156	21.9514	0.617462	0.492301	1.25424	0.209755	0.3418
NUMBL	207.039	0.617747	0.205128	3.01152	0.00259947	0.00771702
NAT16	3.22755	0.618107	1.36709	0.452135	0.651172	0.773916
MAP6D1	30.435	0.618632	0.458067	1.35053	0.176847	0.299681
TMEM158	390.304	0.618716	0.1219	5.07561	3.86251e-07	2.03229e-06
CPLANE2	78.036	0.61887	0.325694	1.90016	0.0574121	0.118575
RECQL4	1249	0.618927	0.0912221	6.78484	1.16215e-11	8.8875e-11
MGST1	3243.37	0.619117	0.0521041	11.8823	1.46277e-32	2.79019e-31
KCNIP2	19.0302	0.619377	0.57247	1.08194	0.279281	0.427776
C3orf22	2.15709	0.619961	1.63284	0.379684	0.70418	0.814088
DCAF4	440.296	0.620072	0.116271	5.333	9.66057e-08	5.46411e-07
CFAP300	1.30553	0.620263	1.96815	0.31515	0.752647	NA
SQSTM1	39811.5	0.62036	0.0299955	20.6818	5.05373e-95	3.2381e-93
ENSG00000281883	118.962	0.621239	0.231825	2.67977	0.00736721	0.0197383
JUP	1671.66	0.621245	0.066166	9.38919	6.04648e-21	7.73642e-20
PDC	5.06039	0.621295	1.05416	0.589372	0.555612	0.698768
CNTN3	107.426	0.621625	0.349378	1.77923	0.0752015	0.149314
TSC22D4	4095.7	0.621992	0.0437744	14.209	8.05316e-46	2.18369e-44
COL24A1	263.947	0.622266	0.14433	4.31141	1.62217e-05	7.05448e-05
BOC	102.907	0.622289	0.235563	2.64171	0.00824894	0.021813
FAM47E-STBD1	9.75541	0.624147	0.93428	0.668051	0.504101	0.654838
ANTXR1	1719.34	0.624408	0.0614553	10.1604	2.97997e-24	4.39189e-23
IL37	3.01589	0.624522	1.34801	0.463292	0.643155	0.76907
ZDHHC14	420.014	0.625087	0.120244	5.19849	2.00911e-07	1.08994e-06
PTPN22	265.207	0.626184	0.168603	3.71396	0.000204038	0.000746805
EYA1	5.60855	0.626569	1.00528	0.62328	0.533101	0.679113
TAC4	4.37442	0.62715	1.12845	0.555764	0.578372	0.717614
BRICD5	38.124	0.627462	0.403061	1.55674	0.119532	0.218993
STXBP5L	302.752	0.627572	0.179777	3.49083	0.000481514	0.00164961
ZNF727	12.3502	0.627668	0.812806	0.772224	0.439982	0.595069
PLEKHA6	20.9715	0.627777	0.535255	1.17286	0.240853	0.380708
TMPRSS11F	1.8992	0.627826	1.72524	0.363908	0.715927	NA
BLTP1	5918.03	0.628024	0.0600441	10.4594	1.3272e-25	2.06225e-24
INSR	1838.72	0.628302	0.0703047	8.93683	4.00489e-19	4.76766e-18
HSPBAP1	261.015	0.628307	0.149925	4.1908	2.77976e-05	0.000116844
CMTM4	1379.85	0.628492	0.0834742	7.52917	5.10624e-14	4.58539e-13
GDPD3	29.1553	0.628634	0.438431	1.43383	0.151621	0.26511
ZSCAN31	29.1554	0.628652	0.487721	1.28896	0.197413	0.326041
H2BK1	2.63049	0.628865	1.37321	0.457951	0.646988	0.770931
RAPGEFL1	206.493	0.628929	0.192305	3.27048	0.00107366	0.00344402
CENPT	748.25	0.629001	0.129469	4.8583	1.18396e-06	5.89315e-06
KLRD1	177.929	0.629587	0.473602	1.32936	0.18373	0.308635
SHLD2	1781.54	0.630782	0.0611718	10.3116	6.24283e-25	9.45254e-24
C12orf75	266.118	0.631293	0.155222	4.06703	4.7616e-05	0.000192026
LRRTM4	21.5279	0.631321	0.495739	1.27349	0.202843	0.332955
NOS2	11.3482	0.631892	0.688321	0.918019	0.358609	0.514268
NTF4	6.31522	0.632242	0.978919	0.645858	0.518372	0.666748
WDR19	611.753	0.632279	0.124851	5.06426	4.09984e-07	2.14831e-06
ACSL6	12.0163	0.632488	0.653316	0.96812	0.332985	0.487248
IPO13	1772.64	0.632732	0.0624787	10.1272	4.18628e-24	6.12082e-23
DNHD1	819.834	0.632734	0.119725	5.28488	1.25789e-07	7.01199e-07
DCAKD	388.139	0.633083	0.12563	5.03927	4.67315e-07	2.4303e-06
LSMEM1	21.1156	0.633101	0.50105	1.26355	0.206392	0.337646
ETS2	11893.5	0.633102	0.0402386	15.7337	8.88791e-56	2.92069e-54
GJB1	3.68257	0.633357	1.28473	0.492987	0.622022	0.751762
EIF5AL1	49.0972	0.634442	0.323989	1.95822	0.050204	0.106137
FITM1	12.2932	0.634898	0.653963	0.970846	0.331625	0.48573
DNAH12	30.1989	0.634999	0.529218	1.19988	0.230186	0.367578
AMY2B	154.679	0.635127	0.19323	3.28689	0.00101299	0.00326798
OCIAD2	363.244	0.635373	0.124959	5.08466	3.68282e-07	1.94143e-06
SULT1A2	47.0493	0.635514	0.343935	1.84777	0.0646353	0.131111
GPR89B	957.223	0.635586	0.0970377	6.54988	5.75814e-11	4.20768e-10
FBXL5	5986.73	0.636184	0.0386843	16.4455	9.02668e-61	3.15364e-59
RPL39L	466.617	0.636692	0.110648	5.75423	8.70371e-09	5.43409e-08
IGSF10	5.33241	0.636766	1.14973	0.553839	0.579689	0.718764
LTB4R	364.05	0.637799	0.132116	4.82758	1.38205e-06	6.81984e-06
SV2B	21.4926	0.638347	0.527433	1.21029	0.226167	0.362247
INPP5A	356.188	0.63966	0.127893	5.00152	5.688e-07	2.92871e-06
MCEMP1	1055.32	0.639738	0.0754211	8.48222	2.20936e-17	2.42971e-16
MS4A3	4.05893	0.640076	1.20933	0.529279	0.596612	0.732389
ATP8A1	217.398	0.640487	0.182805	3.50366	0.000458914	0.00157926
AUTS2	15.9791	0.640523	0.604924	1.05885	0.289669	0.439801
SPIN2B	73.6991	0.641017	0.297881	2.15192	0.0314033	0.0706628
UCP3	111.962	0.641217	0.221809	2.89085	0.00384196	0.0110021
TRIB1	1695.13	0.641367	0.0706996	9.07173	1.17145e-19	1.42942e-18
RESF1	13732.4	0.642318	0.0328155	19.5736	2.5948e-85	1.41183e-83
TSHZ3	580.385	0.642375	0.105221	6.10499	1.02807e-09	6.87104e-09
ZNF117	4329.16	0.642859	0.0747389	8.60141	7.87447e-18	8.86545e-17
ATP6V0A2	2009.07	0.643073	0.0573205	11.2189	3.29304e-29	5.66888e-28
MFSD4A	26.6235	0.643145	0.480194	1.33934	0.180459	0.304256
FANCD2OS	2.89013	0.644026	1.3815	0.466178	0.641088	0.767372
DMP1	1.94702	0.644248	1.72001	0.374561	0.707987	NA
CCDC116	5.06849	0.64453	1.05682	0.609877	0.541943	0.687055
ENSG00000267426	33.7368	0.644931	0.423489	1.5229	0.127784	0.231352
AK6	2123.46	0.645016	0.0607313	10.6208	2.38469e-26	3.79061e-25
MS4A10	6.92143	0.645129	0.965302	0.668318	0.503931	0.654719
SESN1	1764.71	0.645317	0.0607771	10.6178	2.46382e-26	3.91264e-25
ESYT1	5621.36	0.645421	0.042528	15.1764	5.07038e-52	1.56691e-50
GCAT	136.267	0.645424	0.196551	3.28375	0.00102435	0.00330015
C9orf43	8.56116	0.645779	0.791316	0.816083	0.414453	0.571107
PBOV1	4.83083	0.646036	1.18431	0.545496	0.585412	0.723751
SIGLEC15	51.3267	0.646151	0.351931	1.83602	0.0663551	0.134043
OTOGL	17.4355	0.646189	0.723398	0.89327	0.371713	0.52795
CTSA	5893.48	0.646382	0.0416714	15.5114	2.90402e-54	9.32151e-53
KLHL42	2991.68	0.646458	0.0510291	12.6684	8.84862e-37	1.86586e-35
OR52I1	0.975785	0.646594	2.41788	0.267422	0.789144	NA
TDRD5	9.77345	0.646898	0.731258	0.884637	0.376353	0.532989
ENSG00000285880	3.59306	0.64733	1.24309	0.520745	0.602545	0.737297
ENSG00000257767	3.81434	0.647998	3.77793	0.171522	0.863813	0.920562
CD68	25055.6	0.648325	0.0423427	15.3114	6.42157e-53	2.02212e-51
OOSP4A	2.46825	0.649643	1.66357	0.390511	0.696158	0.808719
CERS1	28.209	0.649758	0.437438	1.48537	0.137445	0.245523
APLP2	73291.8	0.650015	0.031958	20.3397	5.72967e-92	3.53472e-90
PLA2G2C	25.7436	0.650118	0.467735	1.38993	0.164551	0.282859
KRTAP5-10	3.20681	0.650203	1.28906	0.504399	0.613981	0.745563
LPIN3	584.947	0.650479	0.124885	5.20862	1.90253e-07	1.03551e-06
ABCB6	77.6045	0.650701	0.32274	2.01618	0.0437814	0.0943575
BBOF1	22.0144	0.650852	0.561169	1.15982	0.246124	0.38737
LONRF2	39.9478	0.65109	0.395107	1.64788	0.0993768	0.188432
ID4	12.6872	0.651157	0.646879	1.00661	0.314121	0.467122
NHERF1	753.49	0.651306	0.0946534	6.88096	5.9449e-12	4.64699e-11
SSC5D	41.2635	0.651313	0.517717	1.25805	0.208374	0.340081
UBE3D	194.84	0.651398	0.171349	3.80159	0.00014377	0.000538934
TMEM255A	1510.85	0.651861	0.0642689	10.1427	3.57039e-24	5.22954e-23
CCDC169	204.475	0.652297	0.166989	3.90622	9.37499e-05	0.000360301
NSMAF	13522.9	0.652438	0.0367387	17.7589	1.47168e-70	6.12093e-69
ENSG00000258465	59.1763	0.652818	0.40011	1.6316	0.102765	0.193653
HTR6	1.74651	0.653321	1.90296	0.343319	0.731359	NA
SLC23A2	2631.03	0.6534	0.057843	11.2961	1.37189e-29	2.39647e-28
CTNNAL1	350.394	0.653609	0.158454	4.12491	3.70885e-05	0.000152235
CPNE9	11.9671	0.654109	0.70177	0.932085	0.351293	0.506094
VCL	2904.61	0.654865	0.0490441	13.3526	1.14422e-40	2.6669e-39
SEC14L3	12.8099	0.65511	0.639276	1.02477	0.305473	0.457903
GFI1B	9.83341	0.655468	0.795314	0.824162	0.409847	0.566502
OMG	21.0955	0.655485	0.524802	1.24902	0.21166	0.344159
LXN	8.3569	0.655626	0.823444	0.7962	0.425916	0.582193
NYAP1	0.845372	0.655819	2.89523	0.226517	0.8208	NA
BCL2	1912.91	0.65597	0.0619037	10.5966	3.08944e-26	4.8921e-25
NPC1	4104.86	0.656461	0.0471664	13.918	4.92499e-44	1.27108e-42
TMEM94	2208.6	0.65661	0.063672	10.3124	6.19449e-25	9.38791e-24
TBKBP1	463.638	0.656726	0.116225	5.65049	1.5999e-08	9.74322e-08
RPP25	881.922	0.656744	0.0845058	7.77159	7.75064e-15	7.40483e-14
MAPK8IP1	35.3838	0.657277	0.403644	1.62836	0.103449	0.194729
PLOD3	3614.01	0.657627	0.049881	13.1839	1.08581e-39	2.46499e-38
AMT	58.6514	0.657768	0.30766	2.13797	0.0325193	0.0729168
TMEM31	11.6925	0.657776	0.680997	0.965901	0.334094	0.488162
NENF	1750.28	0.658234	0.0618123	10.6489	1.76413e-26	2.8204e-25
ZNF461	171.951	0.658413	0.246085	2.67555	0.00746063	0.0199435
OGN	8.49165	0.658473	0.811504	0.811422	0.417123	0.573644
DRC1	19.5981	0.659137	0.549653	1.19919	0.230456	0.367838
ARG1	8.24921	0.659343	0.814358	0.809647	0.418143	0.57476
PI4KA	6296.51	0.65967	0.0650244	10.145	3.48922e-24	5.11969e-23
DDX11	1932.01	0.660069	0.0882951	7.47571	7.6787e-14	6.80705e-13
TMC4	32.8647	0.660079	0.428877	1.53909	0.123783	0.225446
TIMELESS	2971.35	0.660504	0.0522288	12.6464	1.17192e-36	2.46488e-35
NRXN3	8.39218	0.660904	0.856454	0.771674	0.440308	0.595413
MBOAT1	88.8542	0.661185	0.252462	2.61895	0.00882011	0.0231891
SLC5A6	1169.06	0.661195	0.0735409	8.99085	2.45333e-19	2.95664e-18
ANXA4	3476.05	0.661289	0.0510235	12.9605	2.04979e-38	4.52947e-37
SERHL2	97.3629	0.661466	0.249347	2.65279	0.00798292	0.0211827
DYNLT2B	45.4741	0.661648	0.354906	1.86429	0.0622808	0.126972
TMEM204	13.2715	0.662012	0.635461	1.04178	0.297512	0.449082
FES	1993.39	0.662278	0.06756	9.8028	1.09502e-22	1.51306e-21
CPEB2	9194.82	0.66247	0.0404917	16.3607	3.65182e-60	1.26782e-58
PCED1A	350.26	0.66253	0.132	5.01915	5.19004e-07	2.68397e-06
NAPRT	1909.07	0.662846	0.0629697	10.5264	6.52636e-26	1.02271e-24
ATP6V1C1	8393.12	0.663007	0.038657	17.151	6.17694e-66	2.35647e-64
KCNK12	24.6869	0.663017	0.484098	1.36959	0.170814	0.291572
HABP4	568.21	0.663436	0.0984245	6.74056	1.57774e-11	1.19446e-10
CARMIL2	12.1594	0.663868	0.740947	0.895973	0.370267	0.526168
SMPD3	116.497	0.663911	0.249171	2.66448	0.00771083	0.0205428
ROBO3	322.395	0.66409	0.161149	4.12096	3.77296e-05	0.000154751
NOP10	3789.06	0.664371	0.0543813	12.2169	2.52524e-34	5.08573e-33
DACT1	11.1462	0.664866	0.733307	0.906667	0.364583	0.520005
DMTF1	3167.64	0.665011	0.0588158	11.3067	1.21603e-29	2.12645e-28
CNKSR3	373.195	0.665096	0.141452	4.70194	2.57705e-06	1.23281e-05
CRIPTO	4.54163	0.665266	1.05923	0.628065	0.529961	0.67636
COL4A6	3.19991	0.665381	1.31436	0.50624	0.612688	0.74464
CFAP126	246.727	0.66565	0.160062	4.15871	3.20052e-05	0.000133047
KIF6	75.4859	0.665737	0.274315	2.42691	0.0152281	0.0376616
UNKL	489.658	0.666301	0.130433	5.10839	3.24918e-07	1.72545e-06
CYP8B1	2.8563	0.66644	1.39707	0.477028	0.633343	0.761023
XNDC1N-ZNF705EP-ALG1L9P	65.2914	0.667021	0.326109	2.04539	0.0408163	0.088844
DRICH1	4.07497	0.667316	1.1022	0.605441	0.544886	0.689417
TLK2	8052.02	0.667876	0.0352405	18.9519	4.25594e-80	2.14022e-78
SLC5A2	6.33248	0.668682	0.912292	0.732969	0.463577	0.616678
VEGFD	50.8026	0.668748	0.326064	2.05097	0.0402697	0.087804
DDAH2	218.443	0.669127	0.169026	3.95873	7.53488e-05	0.000294562
TNFRSF13B	5.8221	0.669619	0.977282	0.685184	0.493228	0.644548
AMN	1.03952	0.670172	2.47756	0.270497	0.786778	NA
SS18L1	1122.73	0.670766	0.0889129	7.54408	4.55502e-14	4.09704e-13
SLC25A33	2609.02	0.670852	0.0516696	12.9835	1.51818e-38	3.36372e-37
AGBL1	4.59547	0.671061	1.0648	0.630221	0.52855	0.675026
WASHC2C	2318.42	0.67112	0.0572761	11.7173	1.03972e-31	1.92568e-30
SAMD13	17.5652	0.671383	0.542216	1.23822	0.215634	0.349355
TTYH1	42.8093	0.671443	0.358907	1.8708	0.061373	0.125398
HSD17B13	35.3572	0.671617	0.404733	1.65941	0.0970339	0.184728
PPIAL4H	6.14534	0.671756	1.03385	0.649762	0.515846	0.665046
LONRF3	924.068	0.671901	0.0852602	7.8806	3.25813e-15	3.18051e-14
OR4P4	16.2226	0.672142	0.614736	1.09338	0.274225	0.421602
ENSG00000266302	218.986	0.672388	0.171188	3.92778	8.57333e-05	0.000332417
WDR64	1.35473	0.672442	1.92939	0.348525	0.727446	NA
THSD4	33.2179	0.672833	0.410156	1.64043	0.100915	0.190869
ITIH3	3.5397	0.673131	1.36739	0.492273	0.622526	0.752153
TRIM8	1956.83	0.673199	0.0576416	11.679	1.63127e-31	3.00454e-30
PLAC9	6.80131	0.673222	0.926787	0.726404	0.467591	0.620637
CCNB3	15.9477	0.673374	0.711177	0.946844	0.343718	0.498907
ACAP1	55.9395	0.673581	0.308535	2.18316	0.0290239	0.0660158
GP1BA	74.4321	0.673618	0.289208	2.32918	0.0198497	0.0475058
IL17RD	50.9721	0.673913	0.342863	1.96554	0.0493512	0.104542
CASP6	161.099	0.673988	0.182125	3.70069	0.000215012	0.000784547
TAPT1	5117.95	0.674031	0.040379	16.6926	1.4841e-62	5.34243e-61
MMP26	0.478845	0.67411	3.33246	0.202286	0.839693	NA
ALDH3B1	1541.35	0.674493	0.0657107	10.2646	1.01759e-24	1.52685e-23
CDHR4	2.28716	0.674719	1.67005	0.40401	0.686205	0.801547
CBR1	1662.35	0.674871	0.0705336	9.56808	1.08908e-21	1.43667e-20
SMIM1	7.81723	0.675424	0.885927	0.762392	0.445826	0.600672
ZCCHC2	9410.04	0.675836	0.03651	18.511	1.68482e-76	7.78821e-75
RGL4	381.185	0.675876	0.157148	4.30089	1.70117e-05	7.36906e-05
METTL23	1917.28	0.676026	0.0712114	9.49324	2.23967e-21	2.91052e-20
MYO15B	1556.41	0.676088	0.0848782	7.96538	1.64711e-15	1.63578e-14
KLF15	42.1434	0.676212	0.38815	1.74214	0.0814834	0.159648
ZNF736	2663.63	0.676745	0.0612824	11.0431	2.36821e-28	4.00209e-27
ACTN3	0.478621	0.676993	3.333	0.203118	0.839043	NA
VAT1L	60.17	0.677012	0.301342	2.24665	0.0246621	0.057425
NUDT17	138.293	0.677049	0.221292	3.05952	0.00221691	0.00667736
KIAA1755	5.60746	0.677758	1.05269	0.643838	0.519681	0.668069
APOH	0.961363	0.677777	2.24916	0.301346	0.763151	NA
ABCB10	2615.65	0.678113	0.0533037	12.7217	4.48024e-37	9.5198e-36
ZC2HC1C	48.0305	0.678812	0.35995	1.88585	0.0593154	0.121854
FOXP2	2611.46	0.679057	0.0555928	12.2148	2.59026e-34	5.21035e-33
PDE7A	11876.2	0.679408	0.0345927	19.6403	7.00515e-86	3.87502e-84
SFI1	474.263	0.679493	0.146478	4.63889	3.50293e-06	1.65522e-05
NMBR	1.80777	0.680234	1.7241	0.394543	0.69318	NA
GLA	7005.51	0.680352	0.0377743	18.011	1.59832e-72	6.94348e-71
LIME1	35.8962	0.680462	0.415566	1.63744	0.101539	0.191809
DLGAP1	15.3673	0.681223	0.616098	1.10571	0.268854	0.415306
RFTN2	51.4155	0.68185	0.432277	1.57735	0.114716	0.211735
FAM180B	4.64811	0.681927	1.09975	0.620075	0.535209	0.681012
ZNF564	1077.44	0.682099	0.0940585	7.25185	4.1111e-13	3.46489e-12
HMCN2	0.649307	0.682263	2.97569	0.229279	0.818652	NA
L3HYPDH	278.905	0.682417	0.155345	4.3929	1.11849e-05	4.97164e-05
ENSG00000288564	0.835109	0.682428	2.90849	0.234633	0.814493	NA
SLC22A16	797.778	0.682538	0.0851901	8.01194	1.12916e-15	1.13497e-14
CSAD	155.164	0.682603	0.257012	2.65591	0.00790937	0.0210211
LRRC31	4.82629	0.682802	1.07243	0.636686	0.524329	0.671911
ZNF697	4161.15	0.683391	0.0466339	14.6544	1.26306e-48	3.63896e-47
DKKL1	7.64231	0.683453	0.869659	0.785886	0.431934	0.587488
LRRC3B	177.783	0.683483	0.192977	3.54178	0.000397439	0.0013827
BACE2	23.3176	0.683605	0.493887	1.38413	0.166318	0.285233
CYP2C19	4.6983	0.683644	1.08126	0.632267	0.527213	0.673992
USP4	8862.79	0.683743	0.0368898	18.5348	1.08279e-76	5.04746e-75
BCL2L2-PABPN1	414.804	0.68416	0.123641	5.53344	3.14015e-08	1.85053e-07
FSD1	0.443592	0.684253	3.42117	0.200006	0.841476	NA
EVI2A	2588.61	0.684363	0.0532995	12.84	9.79193e-38	2.11585e-36
FAM228A	6.51417	0.684367	1.1154	0.613564	0.539504	0.685009
PTGR2	495.725	0.684562	0.10657	6.42359	1.33095e-10	9.49169e-10
LYSET	712.238	0.685018	0.0931753	7.35193	1.95368e-13	1.68598e-12
SMPDL3B	3.77905	0.685309	1.15663	0.592505	0.553512	0.696666
ZNF57	234.54	0.685511	0.153268	4.47263	7.72628e-06	3.51502e-05
LAMP1	10020.1	0.685688	0.0371877	18.4386	6.44136e-76	2.94475e-74
VPS9D1	657.507	0.685727	0.13018	5.26754	1.38267e-07	7.66126e-07
MMP2	3201.82	0.6862	0.0582637	11.7775	5.09847e-32	9.57117e-31
XK	900.118	0.686548	0.0829748	8.27417	1.2935e-16	1.37866e-15
STXBP5	6052.56	0.686667	0.0395298	17.3708	1.37186e-67	5.42046e-66
NUDT7	176.271	0.686896	0.182442	3.76501	0.000166545	0.00061775
PLGLB2	92.8825	0.687265	0.677612	1.01425	0.310466	0.463242
CNNM4	762.896	0.68755	0.088877	7.73598	1.02612e-14	9.68278e-14
TXK	291.999	0.687639	0.157446	4.36747	1.25696e-05	5.54471e-05
TM4SF19	20.6503	0.687729	0.547403	1.25635	0.20899	0.340844
TMEM178A	4.69749	0.687747	1.03365	0.665356	0.505823	0.656561
MYO10	2867.84	0.68785	0.053631	12.8256	1.17864e-37	2.5435e-36
ENSG00000255330	730.771	0.68792	0.10413	6.60634	3.93948e-11	2.89273e-10
EME2	899.879	0.68813	0.089392	7.69789	1.38329e-14	1.2882e-13
DPY19L3	915.83	0.68938	0.0963476	7.15513	8.35935e-13	6.89823e-12
CHTF18	464.817	0.689941	0.155324	4.44193	8.9154e-06	4.01932e-05
CD9	233.425	0.690753	0.170882	4.04227	5.29351e-05	0.000212086
RHPN2	13.8778	0.690806	0.617631	1.11848	0.263364	0.408689
SMIM6	3.13567	0.691766	1.32753	0.521091	0.602303	0.737111
CHD5	6.75418	0.691991	0.879593	0.786718	0.431447	0.587163
AP3B2	263.126	0.69251	0.152975	4.52696	5.98369e-06	2.75678e-05
NR2F2	88.5632	0.692671	0.24814	2.79145	0.0052472	0.0145639
GCM1	32.2517	0.693042	0.403419	1.71792	0.0858111	0.16669
TMEM240	10.5244	0.693173	0.71749	0.966107	0.33399	0.488084
SLC17A9	1320.19	0.693189	0.0887848	7.80752	5.83251e-15	5.6143e-14
METTL25B	796.035	0.69347	0.0933109	7.43182	1.07115e-13	9.4002e-13
TMEM53	169.901	0.693607	0.179714	3.85951	0.000113616	0.000432346
RIC3	0.890321	0.694354	2.65478	0.261549	0.793669	NA
ANKRD28	1221.02	0.694465	0.0738427	9.40465	5.22061e-21	6.69521e-20
ADCK1	185.377	0.694497	0.186647	3.72092	0.000198498	0.000727811
MFAP4	21.821	0.694547	0.504979	1.3754	0.169009	0.288949
UAP1L1	4573.21	0.69506	0.0467086	14.8808	4.39431e-50	1.30922e-48
GNAT2	17.0618	0.695718	0.661909	1.05108	0.293223	0.443932
RLBP1	1.21235	0.695878	2.58829	0.268857	0.78804	NA
GCDH	783.752	0.695899	0.0912299	7.62798	2.38467e-14	2.19487e-13
ASPDH	30.9079	0.696129	0.465616	1.49507	0.134896	0.241946
ABLIM3	79.7687	0.696233	0.282046	2.46851	0.0135677	0.0339448
