## Supplementary material for "Covalent Modulators of Immune Regulatory Transcription Factors IRF8 and IRF5": Tabls S5 (part 2 of 3)

### Sheet: Tab 1 (continued)
gene	baseMean	log2FoldChange	lfcSE	stat	pvalue	padj
HACD2	1368.81	0.696241	0.0768787	9.05636	1.34874e-19	1.64335e-18
H2BC15	68.0879	0.696904	0.357297	1.95049	0.051118	0.107721
TMEM253	1.47602	0.696972	1.9854	0.351048	0.725552	NA
CLEC4C	51.4363	0.697076	0.337333	2.06643	0.0387879	0.0850087
ARHGAP17	2369.79	0.698363	0.0592114	11.7944	4.17208e-32	7.85877e-31
SRD5A2	8.10494	0.698413	0.829787	0.841678	0.399968	0.55705
IRF2BP2	26696.9	0.698617	0.0299626	23.3163	3.02827e-120	2.59042e-118
GPR78	4.66758	0.699629	1.07313	0.651951	0.514433	0.664049
ADAMTSL4	2977.44	0.699659	0.0589057	11.8776	1.54712e-32	2.94771e-31
PMP2	13.6238	0.699701	0.658583	1.06243	0.288039	0.43789
ERLIN2	3894.17	0.699762	0.0570875	12.2577	1.52752e-34	3.09513e-33
FRMPD2	7.3785	0.699965	0.874196	0.800696	0.423308	0.580082
ENSG00000256407	5.67397	0.699975	0.982172	0.712681	0.476043	0.629527
HMGB2	13431.1	0.700974	0.0365659	19.1701	6.57503e-82	3.40977e-80
ALPK3	1570.01	0.701323	0.0733314	9.56374	1.1358e-21	1.49474e-20
TCTE1	11.3265	0.701633	0.677207	1.03607	0.30017	0.452148
RAB43	1269.77	0.701778	0.0946515	7.41434	1.22236e-13	1.06932e-12
PRSS51	9.59919	0.702088	0.80605	0.871022	0.383742	0.540622
FAM177B	4.2352	0.703259	1.32428	0.531051	0.595383	0.731762
NUCB2	4052.87	0.703272	0.0572913	12.2754	1.22823e-34	2.49785e-33
MFSD4B	1566.81	0.703584	0.0685128	10.2694	9.6826e-25	1.45546e-23
ALX3	69.588	0.703648	0.286201	2.45858	0.0139488	0.0348456
MYOG	9.30693	0.704713	0.736572	0.956746	0.338695	0.493256
NACAD	1.33878	0.705135	2.22164	0.317394	0.750945	NA
LY6G5B	479.093	0.70556	0.127516	5.53313	3.1457e-08	1.85314e-07
OTP	0.959875	0.705616	2.25035	0.313558	0.753856	NA
SPAG9	9306.22	0.706289	0.0392852	17.9785	2.87196e-72	1.24439e-70
RNF135	1843.79	0.706718	0.0657129	10.7546	5.63596e-27	9.12475e-26
CACFD1	116.468	0.706859	0.23393	3.02167	0.00251383	0.00748557
ENSG00000290315	173.093	0.707006	0.243826	2.89963	0.00373599	0.0107283
MAN2C1	1779	0.707078	0.176065	4.01602	5.91901e-05	0.000235272
LYST	29242	0.707304	0.040334	17.5362	7.58876e-69	3.06412e-67
GAS2L3	835.57	0.707381	0.0841023	8.41096	4.06665e-17	4.43113e-16
LDLRAP1	325.324	0.707612	0.131788	5.36934	7.9027e-08	4.50517e-07
CTDSPL	264.753	0.707823	0.162165	4.36483	1.27225e-05	5.60322e-05
CAPS	77.5714	0.708595	0.27623	2.56523	0.0103107	0.0266936
TRIM9	98.0855	0.709329	0.236316	3.00161	0.00268552	0.00794548
ENSG00000267168	7.99491	0.709823	0.814897	0.871059	0.383722	0.540622
UNC13B	801.901	0.709878	0.0864624	8.21024	2.20739e-16	2.30823e-15
CD59	1347.94	0.710529	0.089067	7.97746	1.49372e-15	1.48878e-14
ACSM4	88.6663	0.711689	0.255095	2.7899	0.0052724	0.0146265
PLAAT2	30.2301	0.711756	0.423031	1.68252	0.0924688	0.177316
ATP6AP2	19853.8	0.712679	0.0310523	22.9509	1.44243e-116	1.17917e-114
PTCHD4	88.3913	0.712882	0.254263	2.80372	0.00505172	0.0140802
ARHGAP23	443.686	0.713225	0.16578	4.30224	1.6908e-05	7.3299e-05
DCDC1	16.4919	0.713309	0.555195	1.28479	0.198866	0.327919
LRRC24	10.2818	0.713967	0.762777	0.936011	0.349268	0.503756
STOML1	176.269	0.714028	0.214085	3.33526	0.000852203	0.00279161
RALGAPA2	2046.95	0.714095	0.0611072	11.6859	1.50415e-31	2.77656e-30
BEND2	6.89857	0.714233	0.993695	0.718765	0.472286	0.625555
ETNK2	6.69727	0.714359	1.05071	0.679883	0.496578	0.647753
FOXD4L4	2.29171	0.714388	1.46565	0.487421	0.62596	0.755038
KLHL21	864.086	0.714579	0.0871942	8.19526	2.50054e-16	2.60493e-15
RAPSN	17.9848	0.715	0.553786	1.29111	0.196664	0.325258
MCOLN1	673.136	0.715153	0.0911251	7.84804	4.22582e-15	4.10342e-14
SAMD15	36.2892	0.715239	0.388237	1.84227	0.0654352	0.132443
MGAT4B	2845.33	0.715441	0.0551902	12.9632	1.97838e-38	4.3775e-37
MPST	390.862	0.715565	0.129301	5.53411	3.12814e-08	1.84476e-07
ERP29	4022.66	0.716384	0.0486561	14.7234	4.55986e-49	1.31831e-47
NAGLU	625.969	0.716479	0.10318	6.94398	3.81199e-12	3.01957e-11
SAMD10	372.687	0.71666	0.136835	5.23741	1.62845e-07	8.95137e-07
ADO	1914.3	0.716785	0.0608772	11.7743	5.29696e-32	9.93255e-31
ZNF827	147.983	0.717038	0.195727	3.66346	0.000248835	0.000896336
ITGA7	208.475	0.717151	0.164371	4.36301	1.28283e-05	5.64683e-05
DDB2	1128.3	0.717237	0.0779861	9.19698	3.68151e-20	4.6005e-19
CHKB	2117.53	0.717296	0.0923321	7.76865	7.93268e-15	7.57439e-14
HIGD1C	24.55	0.717591	0.496394	1.44561	0.148287	0.260515
TRIM24	6093.45	0.718551	0.0411693	17.4536	3.23275e-68	1.2896e-66
SLC10A1	18.3008	0.71856	0.548937	1.309	0.190533	0.31746
SRMS	5.65862	0.718598	0.936087	0.767662	0.442688	0.597852
LAT	173.475	0.718708	0.177213	4.05561	5.00045e-05	0.000200908
RENBP	1279.19	0.719126	0.0693195	10.3741	3.25303e-25	4.99852e-24
CALCOCO1	741.873	0.719958	0.0967707	7.43984	1.00811e-13	8.8704e-13
MMRN2	43.5589	0.720045	0.365245	1.9714	0.0486781	0.103288
FA2H	0.582169	0.720194	3.07401	0.234285	0.814764	NA
NNMT	25.3182	0.720348	0.457179	1.57564	0.11511	0.212297
NEK11	77.9701	0.720536	0.281706	2.55776	0.0105349	0.0272146
LHB	2.26119	0.720943	1.54138	0.467725	0.639981	0.766674
DMRT3	25.0501	0.721094	0.498256	1.44724	0.147831	0.259851
PANO1	45.8071	0.721211	0.369424	1.95226	0.0509073	0.107332
ANKRD7	6.36625	0.721499	0.963957	0.748477	0.454173	0.608516
NUP210L	23.6536	0.721895	0.52977	1.36266	0.17299	0.294599
SLC25A41	5.78441	0.722055	0.941285	0.767095	0.443025	0.598161
C9orf152	5.77721	0.722116	1.03484	0.697804	0.4853	0.63833
THSD7B	2.99391	0.722472	1.38584	0.521325	0.602141	0.73702
LSAMP	31.9333	0.722624	0.491891	1.46907	0.141813	0.251452
APOA2	43.7843	0.722797	0.346349	2.0869	0.036897	0.0813912
CDH24	96.0848	0.723015	0.248627	2.90803	0.00363712	0.0104658
CDA	16.1622	0.723334	0.616482	1.17333	0.240665	0.380547
GLT8D2	36.8441	0.723714	0.405251	1.78584	0.0741249	0.147494
MRPS6	5750.06	0.723771	0.0423573	17.0873	1.84636e-65	7.01153e-64
SELENBP1	1.87431	0.723966	1.71946	0.421042	0.673725	NA
ENSG00000284820	43.3703	0.723971	0.392129	1.84626	0.0648551	0.131432
TUBB8	8.62372	0.724424	0.806765	0.897936	0.36922	0.524948
C16orf86	30.4693	0.724576	0.460419	1.57373	0.11555	0.212966
RBBP8P1	4.30362	0.724901	1.08961	0.665282	0.50587	0.656571
TNFRSF11A	490.152	0.725236	0.110547	6.56044	5.36499e-11	3.92384e-10
CCDC38	23.0602	0.725415	0.505545	1.43492	0.151311	0.264824
TSSK4	81.5934	0.725541	0.262254	2.76655	0.00566521	0.0155903
ANKRD31	7.39961	0.726023	0.844094	0.860122	0.389722	0.546144
MAMDC4	152.962	0.726172	0.195643	3.71172	0.000205852	0.000753276
EPHB1	29.4591	0.726798	0.438126	1.65888	0.0971402	0.184909
UGT2B15	9.77821	0.726825	0.762553	0.953147	0.340516	0.495298
CCN3	33.7574	0.726894	0.420515	1.72858	0.0838846	0.163638
TNNT1	1097.09	0.727032	0.0848014	8.57336	1.00513e-17	1.124e-16
TRIM17	40.0877	0.728016	0.362594	2.0078	0.0446648	0.0960369
MEIG1	1.48921	0.728949	1.88645	0.386413	0.699191	NA
TMEM80	157.46	0.729115	0.20004	3.64485	0.000267553	0.000959801
FAM200B	1527.21	0.730093	0.068484	10.6608	1.55299e-26	2.48523e-25
AQP6	2.26273	0.730349	1.569	0.465486	0.641583	0.767689
FAM107B	6222.53	0.730725	0.0502525	14.5411	6.65585e-48	1.88488e-46
KLK14	2.74938	0.731101	1.45546	0.502318	0.615444	0.746455
SHB	382.434	0.731415	0.118715	6.16112	7.22311e-10	4.88259e-09
SVOPL	2.89075	0.731808	1.67894	0.435874	0.662928	0.783679
LYPD5	18.8881	0.731885	0.522682	1.40025	0.161439	0.278607
CD40LG	6.39772	0.732073	0.934936	0.783019	0.433616	0.589217
ANKS1B	8.78988	0.732141	0.918528	0.79708	0.425404	0.581802
PCSK6	425.897	0.732246	0.12352	5.92814	3.0638e-09	1.98298e-08
ENSG00000288550	19.1811	0.73227	0.537446	1.3625	0.173041	0.294645
AVPR2	55.1593	0.732316	0.338627	2.16261	0.0305716	0.069044
RNF175	546.778	0.732996	0.106591	6.87672	6.1248e-12	4.77861e-11
METRN	38.661	0.733809	0.418433	1.75371	0.0794805	0.156309
L3MBTL1	130.306	0.734161	0.206565	3.55415	0.000379203	0.00132705
SMIM18	2.84356	0.734607	1.3191	0.556902	0.577595	0.716917
FIBCD1	6.21584	0.734971	1.02245	0.718834	0.472243	0.625549
PFKFB2	276.446	0.735475	0.169053	4.35055	1.35797e-05	5.96177e-05
SEC14L6	57.1314	0.736132	0.338309	2.17591	0.0295617	0.0670278
ATP6V1A	14255.9	0.736394	0.0352323	20.9011	5.22965e-97	3.45761e-95
CNN3	791.932	0.737785	0.0874418	8.43744	3.24373e-17	3.54843e-16
COL7A1	307.195	0.738111	0.215411	3.42653	0.000611354	0.00205789
ENSG00000273154	221.709	0.73826	0.178012	4.14726	3.36482e-05	0.000139319
FCER2	70.9509	0.738405	0.292912	2.52091	0.0117052	0.02986
RAI14	948.757	0.739103	0.0813779	9.08236	1.06249e-19	1.29933e-18
CPN1	0.954819	0.73912	2.38887	0.309401	0.757016	NA
ERMN	64.5708	0.739874	0.336624	2.19792	0.0279546	0.0639872
PLCH2	1.19741	0.740082	2.06392	0.35858	0.719909	NA
MSH5-SAPCD1	97.655	0.740573	0.250189	2.96006	0.00307581	0.00899279
NFASC	13.2358	0.740781	0.626284	1.18282	0.23688	0.375923
NXF2	0.101545	0.741043	4.0763	0.181793	0.855745	NA
NXF2B	0.101545	0.741043	4.0763	0.181793	0.855745	NA
OR1L3	0.95436	0.741181	2.38919	0.310223	0.756391	NA
ADAMTSL1	0.101685	0.741436	4.07636	0.181887	0.855672	NA
AFP	0.101685	0.741436	4.07636	0.181887	0.855672	NA
AMY2A	0.101685	0.741436	4.07636	0.181887	0.855672	NA
CD164L2	0.101685	0.741436	4.07636	0.181887	0.855672	NA
CDKN2B	0.101685	0.741436	4.07636	0.181887	0.855672	NA
CIMIP6	0.101685	0.741436	4.07636	0.181887	0.855672	NA
CPHXL	0.101685	0.741436	4.07636	0.181887	0.855672	NA
CTRB2	0.101685	0.741436	4.07636	0.181887	0.855672	NA
DPT	0.101685	0.741436	4.07636	0.181887	0.855672	NA
EBF2	0.101685	0.741436	4.07636	0.181887	0.855672	NA
ENSG00000266076	0.101685	0.741436	4.07636	0.181887	0.855672	NA
ENSG00000266202	0.101685	0.741436	4.07636	0.181887	0.855672	NA
ENSG00000284393	0.101685	0.741436	4.07636	0.181887	0.855672	NA
ENSG00000288465	0.101685	0.741436	4.07636	0.181887	0.855672	NA
ENSG00000291314	0.101685	0.741436	4.07636	0.181887	0.855672	NA
ENTPD8	0.101685	0.741436	4.07636	0.181887	0.855672	NA
EPO	0.101685	0.741436	4.07636	0.181887	0.855672	NA
FBP2	0.101685	0.741436	4.07636	0.181887	0.855672	NA
GRM7	0.101685	0.741436	4.07636	0.181887	0.855672	NA
H1-7	0.101685	0.741436	4.07636	0.181887	0.855672	NA
H2AL3	0.101685	0.741436	4.07636	0.181887	0.855672	NA
HHATL	0.101685	0.741436	4.07636	0.181887	0.855672	NA
HNRNPCL1	0.101685	0.741436	4.07636	0.181887	0.855672	NA
IGHV1-46	0.101685	0.741436	4.07636	0.181887	0.855672	NA
IGHV1-69D	0.101685	0.741436	4.07636	0.181887	0.855672	NA
ISX	0.101685	0.741436	4.07636	0.181887	0.855672	NA
KCNJ8	0.101685	0.741436	4.07636	0.181887	0.855672	NA
KISS1R	0.101685	0.741436	4.07636	0.181887	0.855672	NA
KRT19	0.101685	0.741436	4.07636	0.181887	0.855672	NA
KRT85	0.101685	0.741436	4.07636	0.181887	0.855672	NA
LCN10	0.101685	0.741436	4.07636	0.181887	0.855672	NA
LINC02218	0.101685	0.741436	4.07636	0.181887	0.855672	NA
LY6G6E	0.101685	0.741436	4.07636	0.181887	0.855672	NA
MORN5	0.101685	0.741436	4.07636	0.181887	0.855672	NA
MS4A12	0.101685	0.741436	4.07636	0.181887	0.855672	NA
NKX6-2	0.101685	0.741436	4.07636	0.181887	0.855672	NA
NPPB	0.101685	0.741436	4.07636	0.181887	0.855672	NA
ODF4	0.101685	0.741436	4.07636	0.181887	0.855672	NA
OR2T10	0.101685	0.741436	4.07636	0.181887	0.855672	NA
OR51A4	0.101685	0.741436	4.07636	0.181887	0.855672	NA
PAH	0.101685	0.741436	4.07636	0.181887	0.855672	NA
PDX1	0.101685	0.741436	4.07636	0.181887	0.855672	NA
PRR30	0.101685	0.741436	4.07636	0.181887	0.855672	NA
PSAPL1	0.101685	0.741436	4.07636	0.181887	0.855672	NA
RAG2	0.101685	0.741436	4.07636	0.181887	0.855672	NA
RGS11	0.101685	0.741436	4.07636	0.181887	0.855672	NA
RGS21	0.101685	0.741436	4.07636	0.181887	0.855672	NA
RHO	0.101685	0.741436	4.07636	0.181887	0.855672	NA
RNASE8	0.101685	0.741436	4.07636	0.181887	0.855672	NA
RORC	0.101685	0.741436	4.07636	0.181887	0.855672	NA
SCGB1C1	0.101685	0.741436	4.07636	0.181887	0.855672	NA
SCGB1C2	0.101685	0.741436	4.07636	0.181887	0.855672	NA
SMIM28	0.101685	0.741436	4.07636	0.181887	0.855672	NA
SPATA31D4	0.101685	0.741436	4.07636	0.181887	0.855672	NA
ST8SIA2	0.101685	0.741436	4.07636	0.181887	0.855672	NA
TIAM1	0.101685	0.741436	4.07636	0.181887	0.855672	NA
TMEM125	0.101685	0.741436	4.07636	0.181887	0.855672	NA
UGT2B4	0.101685	0.741436	4.07636	0.181887	0.855672	NA
WFDC10B	0.101685	0.741436	4.07636	0.181887	0.855672	NA
WFDC13	0.101685	0.741436	4.07636	0.181887	0.855672	NA
ZNF112	0.101685	0.741436	4.07636	0.181887	0.855672	NA
ASXL3	0.101685	0.741436	4.07636	0.181887	0.855672	NA
C20orf173	0.101685	0.741436	4.07636	0.181887	0.855672	NA
CDH10	0.101685	0.741436	4.07636	0.181887	0.855672	NA
CDX2	0.101685	0.741436	4.07636	0.181887	0.855672	NA
CELA3B	0.101685	0.741436	4.07636	0.181887	0.855672	NA
CPZ	0.101685	0.741436	4.07636	0.181887	0.855672	NA
CSN3	0.101685	0.741436	4.07636	0.181887	0.855672	NA
DGKK	0.101685	0.741436	4.07636	0.181887	0.855672	NA
EFNB3	0.101685	0.741436	4.07636	0.181887	0.855672	NA
FXYD4	0.101685	0.741436	4.07636	0.181887	0.855672	NA
LCN9	0.101685	0.741436	4.07636	0.181887	0.855672	NA
MAGEA6	0.101685	0.741436	4.07636	0.181887	0.855672	NA
MASP1	0.101685	0.741436	4.07636	0.181887	0.855672	NA
OR11H1	0.101685	0.741436	4.07636	0.181887	0.855672	NA
OR4M2B	0.101685	0.741436	4.07636	0.181887	0.855672	NA
OR6A2	0.101685	0.741436	4.07636	0.181887	0.855672	NA
PHOX2B	0.101685	0.741436	4.07636	0.181887	0.855672	NA
PPY	0.101685	0.741436	4.07636	0.181887	0.855672	NA
SEL1L2	0.101685	0.741436	4.07636	0.181887	0.855672	NA
SERPINB3	0.101685	0.741436	4.07636	0.181887	0.855672	NA
PKP2	11.1995	0.741476	0.700302	1.05879	0.289694	0.439801
ENSG00000273155	8.61337	0.741477	0.852788	0.869474	0.384588	0.541326
CYP7A1	39.5224	0.742168	0.381626	1.94475	0.0518047	0.108961
AOC3	4.92786	0.742304	1.03288	0.718673	0.472342	0.62558
ENSG00000167807	24.1297	0.743154	0.519554	1.43037	0.152611	0.266531
LVRN	72.0358	0.743741	0.274596	2.70849	0.00675902	0.0182532
ANKRD10	3029.72	0.744102	0.0700478	10.6228	2.33508e-26	3.71887e-25
ARHGAP39	21.8654	0.744526	0.531945	1.39963	0.161624	0.278848
MCIDAS	2.13168	0.744599	1.96578	0.378781	0.704851	0.814554
FAM20C	2387.4	0.744704	0.0576995	12.9066	4.13199e-38	9.08217e-37
NFILZ	87.1423	0.744883	0.255832	2.91161	0.00359575	0.010356
ZNF358	284.905	0.745142	0.140991	5.28504	1.25677e-07	7.00812e-07
CELSR3	99.1631	0.745325	0.235233	3.16846	0.00153251	0.00477149
ENSG00000285978	3.77261	0.745725	1.26039	0.591662	0.554077	0.697271
PIP5K1B	440.09	0.745769	0.12453	5.98866	2.11579e-09	1.38344e-08
HEATR4	28.5179	0.74605	0.436606	1.70875	0.0874977	0.169306
SLC3A1	16.1926	0.746393	0.620737	1.20243	0.229197	0.366215
ZNF81	1234.88	0.747092	0.101759	7.34178	2.10771e-13	1.81137e-12
IGF2R	23535.4	0.747516	0.038524	19.4039	7.15405e-84	3.79302e-82
FFAR1	11.5823	0.747573	0.69539	1.07504	0.282357	0.431227
CATSPER3	17.5406	0.747878	0.564885	1.32395	0.185521	0.311107
GEM	1015.94	0.747956	0.0998689	7.48938	6.91995e-14	6.14428e-13
TNFSF14	758.571	0.748144	0.0904768	8.26891	1.35192e-16	1.43815e-15
KCNA7	43.0194	0.748504	0.35536	2.10633	0.0351761	0.0781351
SCX	32.6113	0.7486	0.443175	1.68918	0.0911858	0.175203
XKR5	12.7142	0.74882	0.698125	1.07262	0.283443	0.432448
DXO	533.119	0.748832	0.109624	6.83091	8.43792e-12	6.51896e-11
SPDYA	44.5344	0.748868	0.394533	1.89811	0.0576814	0.118998
BMP8B	750.362	0.749547	0.0986967	7.59445	3.0911e-14	2.81078e-13
TMEM62	995.845	0.749808	0.0832366	9.00816	2.09546e-19	2.53641e-18
ERVMER34-1	29.8207	0.750136	0.421828	1.7783	0.0753547	0.149547
CLEC6A	329.412	0.750843	0.135139	5.55606	2.75928e-08	1.63829e-07
MAT2A	11370.3	0.751561	0.0542425	13.8556	1.17707e-43	3.00052e-42
ZHX1-C8orf76	220.914	0.752089	0.168388	4.46641	7.95425e-06	3.6125e-05
RSPH10B2	14.3621	0.752592	0.721615	1.04293	0.296982	0.448486
OR9Q1	1.56758	0.752645	2.00454	0.37547	0.707311	NA
CTHRC1	12.2604	0.753121	0.694346	1.08465	0.278078	0.426418
HSD3B7	60.9151	0.75395	0.298637	2.52464	0.0115818	0.029582
TMT1B	108.786	0.754378	0.231242	3.26229	0.00110518	0.00353926
GABRB1	0.468242	0.75465	3.63238	0.207756	0.835419	NA
PTMS	1678.88	0.754789	0.0640808	11.7787	5.02607e-32	9.44593e-31
WNT9A	157.471	0.754811	0.183189	4.1204	3.78212e-05	0.000155089
PELI3	213.993	0.754821	0.16257	4.64304	3.43321e-06	1.62319e-05
CIMAP1A	1.77072	0.754867	1.85186	0.407626	0.683548	NA
ENSG00000293268	694.703	0.7549	0.118425	6.37451	1.83543e-10	1.29557e-09
ATP6V0D2	49.4323	0.754986	0.408906	1.84635	0.0648407	0.131432
ABHD14A-ACY1	59.6299	0.755078	0.320104	2.35885	0.0183316	0.0443201
GREM2	5.76291	0.755303	0.998176	0.756683	0.44924	0.604193
RNF17	0.468304	0.755442	3.63218	0.207986	0.83524	NA
MAP4K2	956.509	0.756039	0.0780565	9.68579	3.46516e-22	4.69423e-21
CD52	427.829	0.756275	0.119851	6.3101	2.78851e-10	1.93702e-09
SLC15A5	0.468411	0.756796	3.63183	0.208379	0.834933	NA
ATG16L2	779.369	0.757744	0.110974	6.82814	8.60226e-12	6.63895e-11
GJA4	2.52965	0.75784	1.54056	0.491925	0.622772	0.752341
EN2	45.1266	0.758016	0.365351	2.07476	0.0380085	0.0835654
CCDC141	40.3565	0.758406	0.393609	1.9268	0.0540047	0.112731
ITIH2	7.61913	0.758951	0.922197	0.822981	0.410519	0.567288
C16orf96	0.473487	0.759237	3.61706	0.209905	0.833742	NA
SLC14A1	19.4205	0.759701	0.53865	1.41038	0.158428	0.274524
PCSK5	156.438	0.759949	0.183953	4.1312	3.60869e-05	0.000148417
ENSG00000254692	38.3346	0.760337	0.518634	1.46604	0.142638	0.252461
ENSG00000285502	38.3346	0.760337	0.518634	1.46604	0.142638	0.252461
MRGPRX3	1.43962	0.760643	1.89422	0.40156	0.688008	NA
TKT	14733.3	0.760812	0.0374258	20.3285	7.19215e-92	4.4042e-90
CEMIP	24.3575	0.760859	0.560847	1.35662	0.174901	0.296928
GPR150	10.3877	0.761261	0.779488	0.976616	0.328759	0.482768
MFAP3L	8.88949	0.761262	0.773619	0.984028	0.325102	0.479098
CCDC107	373.294	0.761495	0.126388	6.02504	1.69067e-09	1.1116e-08
HAP1	23.3583	0.761595	0.490763	1.55186	0.120696	0.220727
MATN1	32.059	0.761778	0.434265	1.75418	0.0794002	0.156175
TOP6BL	100.847	0.762231	0.291101	2.61844	0.00883334	0.0232202
IGLC7	10.3446	0.763029	0.778681	0.979899	0.327136	0.481193
EVX1	20.6036	0.76378	0.508706	1.50142	0.133248	0.239463
EEPD1	767.335	0.764302	0.118712	6.43827	1.20843e-10	8.64395e-10
MAGIX	58.8111	0.764403	0.31261	2.44522	0.0144762	0.0360007
TBC1D3I	31.3467	0.764984	0.479136	1.59659	0.110357	0.205173
UCHL1	0.501908	0.765174	3.27794	0.233432	0.815426	NA
ZNF491	59.4382	0.765446	0.322547	2.37313	0.0176381	0.0428119
RHBDL2	25.0295	0.765727	0.468992	1.63271	0.10253	0.193398
NFIB	24.3083	0.766547	0.464939	1.64871	0.0992079	0.188198
LRP2	43.9004	0.766699	0.366076	2.09437	0.0362269	0.0800941
KRT86	1.30755	0.766705	2.27445	0.337094	0.736046	NA
ENSG00000271698	4.17587	0.766931	1.1109	0.690368	0.489963	0.642355
ENSG00000285047	4.17587	0.766931	1.1109	0.690368	0.489963	0.642355
CNTNAP5	3.12254	0.76747	1.38335	0.554789	0.579039	0.718173
PTPRE	5980.87	0.76892	0.0382386	20.1085	6.22235e-90	3.70107e-88
TASL	3659.25	0.769193	0.0553643	13.8933	6.95616e-44	1.78696e-42
CDCA7	380.802	0.769617	0.124309	6.19117	5.97206e-10	4.05841e-09
PDP2	1008.48	0.770083	0.111061	6.93388	4.09444e-12	3.23712e-11
BECN2	1.80324	0.770134	1.98741	0.387507	0.698381	NA
KRT83	0.510231	0.770509	3.51721	0.219068	0.826597	NA
B3GNT3	2.80648	0.770778	1.4549	0.529782	0.596263	0.732148
SULT1A3	691.273	0.771348	0.326049	2.36574	0.017994	0.0435864
CYTIP	18920.7	0.771355	0.0349733	22.0556	8.44905e-108	6.34444e-106
LBP	2.99035	0.771762	1.50522	0.512723	0.608145	0.741254
FAM180A	0.397932	0.772341	3.87973	0.199071	0.842207	NA
VPS37D	5.99626	0.772444	0.934487	0.826596	0.408466	0.565184
ATP6V0A1	5622.62	0.772472	0.0489037	15.7958	3.32636e-56	1.09962e-54
TGFBR3L	11.6422	0.772594	0.671946	1.14979	0.250232	0.392719
GNG13	3.15918	0.77294	1.35709	0.569558	0.568978	0.709672
TAS2R5	7.35431	0.773031	0.845348	0.914453	0.360479	0.516236
SPATA18	7.33943	0.773125	0.85727	0.901846	0.367139	0.522679
CDC14B	681.459	0.774244	0.0939863	8.23784	1.75351e-16	1.84759e-15
ITPKA	66.3615	0.774326	0.309536	2.50157	0.0123644	0.0313073
TAS2R3	2.99403	0.774552	1.32173	0.586014	0.557866	0.700447
SNCAIP	29.4402	0.775224	0.433591	1.78791	0.0737898	0.146933
F3	422.861	0.77577	0.12017	6.45559	1.07801e-10	7.74777e-10
DUOX1	6.58015	0.776542	0.886899	0.87557	0.381264	0.537788
PLD6	250.048	0.77671	0.161328	4.81448	1.47587e-06	7.24831e-06
CLSTN2	1062.5	0.777162	0.075835	10.2481	1.20738e-24	1.80671e-23
RRH	5.83047	0.777324	0.994634	0.781517	0.434498	0.589809
CLIP4	716.147	0.777522	0.0952533	8.16268	3.27676e-16	3.39649e-15
ATP6V1H	3849.75	0.77819	0.0482416	16.1311	1.54217e-58	5.2551e-57
CTAGE1	1.55773	0.778697	1.83889	0.42346	0.67196	NA
CA6	14.8269	0.779124	0.622779	1.25104	0.210919	0.343466
RLN1	20.8106	0.779625	0.507969	1.53479	0.124835	0.226929
EFCAB13	155.892	0.780844	0.18894	4.13276	3.58431e-05	0.000147561
RET	720.365	0.781672	0.09318	8.38884	4.90945e-17	5.33895e-16
COQ8A	445.943	0.78248	0.111853	6.99564	2.64041e-12	2.11271e-11
AMN1	860.457	0.782482	0.106222	7.36647	1.75204e-13	1.51749e-12
SSBP3	3411.21	0.782749	0.0529931	14.7708	2.26165e-49	6.59615e-48
CEBPA	10040.3	0.78299	0.0397745	19.6857	2.85713e-86	1.59108e-84
UBA7	6673.67	0.784284	0.0536475	14.6192	2.11795e-48	6.07036e-47
LMOD2	3.95379	0.784611	1.20377	0.651797	0.514532	0.664125
PTK6	90.9784	0.784945	0.240281	3.26678	0.00108778	0.00348622
SLCO4A1	405.394	0.785352	0.124314	6.31747	2.65875e-10	1.84998e-09
GLIPR1L1	4.20259	0.785663	1.18285	0.664213	0.506554	0.657098
ASCL3	0.51114	0.785926	3.51443	0.223628	0.823047	NA
LBX2	145.366	0.785937	0.191991	4.0936	4.24721e-05	0.000172709
TAF7L	20.361	0.786196	0.544748	1.44323	0.148956	0.261496
MAPK8IP2	27.7799	0.787188	0.438151	1.79661	0.0723973	0.144594
RCN3	191.405	0.787611	0.209261	3.76377	0.000167371	0.000620258
FAM107A	1.55252	0.788019	1.84064	0.428123	0.668561	NA
B3GALT1	6.02354	0.788063	0.960765	0.820245	0.412077	0.568967
LTB4R2	96.5228	0.788135	0.244668	3.22125	0.00127634	0.00403137
COL6A6	2.55654	0.78823	1.44514	0.545434	0.585455	0.723751
TAS2R42	2.35806	0.788524	1.43876	0.548058	0.583652	0.72208
MTF1	8756.58	0.788562	0.0372934	21.1448	3.07944e-99	2.07737e-97
PIGL	82.0933	0.788667	0.279422	2.82249	0.00476519	0.0133736
PDZK1	63.1036	0.788741	0.305744	2.57974	0.00988749	0.0256901
IDUA	412.591	0.788766	0.157125	5.01999	5.16739e-07	2.67392e-06
MFSD6	1090.05	0.788823	0.0810554	9.7319	2.2043e-22	3.00085e-21
SLC6A20	31.1752	0.788973	0.438492	1.79929	0.071973	0.143919
GRIN2A	7.50601	0.789418	0.845383	0.9338	0.350407	0.504994
KLHL4	3.26635	0.78954	1.35644	0.58207	0.560519	0.702342
DBP	157.63	0.789592	0.199336	3.96111	7.46016e-05	0.000292122
ST3GAL5	2186.12	0.789665	0.0580508	13.603	3.84334e-42	9.28388e-41
CAPN9	0.92357	0.790068	2.27957	0.346587	0.728902	NA
RNF123	1133.74	0.790249	0.417194	1.8942	0.0581989	0.119842
ACTL10	22.1935	0.791156	0.499232	1.58475	0.113024	0.2091
PPARG	690.11	0.791408	0.106517	7.4299	1.08678e-13	9.53106e-13
PPIL6	28.6765	0.791548	0.57305	1.38129	0.16719	0.286354
ACTN2	150.915	0.792714	0.212069	3.738	0.000185486	0.000683274
ENSG00000272822	20.4456	0.79375	0.551565	1.43909	0.150126	0.263132
ZNF703	194.046	0.794493	0.18432	4.31041	1.62955e-05	7.08474e-05
PIGM	2237.66	0.794948	0.0631156	12.5951	2.24672e-36	4.70168e-35
TYSND1	186.232	0.795337	0.170498	4.66479	3.08936e-06	1.46477e-05
AP1G2	1251.89	0.79573	0.0883763	9.00389	2.17858e-19	2.63317e-18
SLC37A1	459.898	0.795898	0.117392	6.77982	1.20327e-11	9.19351e-11
C1QTNF9B	5.29991	0.796608	0.990727	0.804063	0.42136	0.578273
TGM4	7.53196	0.797987	0.864705	0.922843	0.356089	0.511362
CHRNE	11.1542	0.798011	0.679064	1.17516	0.239929	0.379753
CCT6B	64.478	0.798165	0.317195	2.51632	0.0118586	0.0302109
STARD7	10925.1	0.798492	0.0379401	21.0461	2.48252e-98	1.66119e-96
TMEM191C	23.2956	0.798668	0.546089	1.46252	0.143598	0.253647
TRIML2	25.9365	0.798686	0.453863	1.75975	0.0784498	0.154582
KCNH2	249.16	0.799277	0.164044	4.87234	1.10284e-06	5.51419e-06
SEPHS1	1013.01	0.799794	0.0914059	8.74991	2.13517e-18	2.46064e-17
SPAG8	11.4228	0.799916	0.801453	0.998082	0.31824	0.471589
GUCY1A2	263.165	0.800026	0.182085	4.3937	1.11438e-05	4.9566e-05
IGLV3-9	15.6847	0.800764	0.607457	1.31822	0.187428	0.313356
URGCP-MRPS24	7.77201	0.801441	0.953701	0.840348	0.400713	0.557778
NPIPB8	0.998895	0.801574	2.37791	0.337092	0.736048	NA
CD55	1461.55	0.801699	0.0698284	11.481	1.6438e-30	2.93636e-29
ENSG00000289690	43.9061	0.802407	0.40172	1.99743	0.0457785	0.0981097
ALDH1A3	20.7836	0.802811	0.559531	1.43479	0.151346	0.264824
TMEM200B	0.993122	0.802848	2.36285	0.33978	0.734022	NA
ESAM	24.5198	0.804057	0.487123	1.65062	0.0988157	0.187561
SMIM5	17.0274	0.804297	0.657812	1.22269	0.221449	0.356375
CALCB	4.03477	0.80457	1.22167	0.65858	0.510165	0.660596
VN1R4	1.47858	0.804856	1.79881	0.447439	0.654558	NA
ZNF20	249.438	0.805248	0.194173	4.14707	3.36751e-05	0.000139396
CCDC3	4.43529	0.806488	1.21072	0.666123	0.505333	0.656079
BMP2	325.969	0.80682	0.131207	6.14922	7.78661e-10	5.24853e-09
PRRT2	13.6302	0.807084	0.701632	1.15029	0.250023	0.392426
VEGFB	1336.1	0.807768	0.0838396	9.63468	5.70715e-22	7.63287e-21
ENSG00000285854	24.7565	0.807866	0.479336	1.68538	0.0919145	0.17644
FGFR4	22.2354	0.80794	0.49517	1.63164	0.102755	0.193653
EXTL2	142.431	0.808017	0.191673	4.2156	2.49115e-05	0.00010538
TCP11X2	27.2471	0.808431	0.450178	1.7958	0.0725257	0.144764
HID1	0.537043	0.80874	3.51138	0.23032	0.817843	NA
SLC40A1	97.566	0.810016	0.243937	3.32059	0.000898262	0.00293034
ANO8	222.166	0.810359	0.166176	4.87652	1.07975e-06	5.402e-06
ZDHHC11B	42.4246	0.811527	0.40327	2.01236	0.0441815	0.0951086
GGT1	3243.67	0.811788	0.0517495	15.6869	1.85982e-55	6.0636e-54
STOX2	331.487	0.812766	0.179051	4.5393	5.64425e-06	2.60764e-05
DGKE	1168.43	0.813206	0.0884999	9.18878	3.97314e-20	4.95746e-19
GAGE1	4.53113	0.813275	1.06607	0.762871	0.44554	0.600483
STON2	158.091	0.814264	0.245405	3.31804	0.000906528	0.00295499
SULT2A1	5.17076	0.814271	1.03461	0.787028	0.431265	0.587065
AMER1	585.056	0.814494	0.100143	8.13333	4.1764e-16	4.31015e-15
ENSG00000260861	6.45746	0.814553	1.04948	0.77615	0.43766	0.592773
DEFB130A	0.108333	0.814706	4.07819	0.199772	0.841659	NA
CFAP69	5.74109	0.815446	1.00645	0.810218	0.417815	0.574453
SLC30A8	1.73255	0.815823	1.95556	0.417182	0.676546	NA
TMEM170B	3626.25	0.815845	0.0527061	15.4791	4.7995e-54	1.5376e-52
CD300LB	143.657	0.816128	0.204083	3.99901	6.36093e-05	0.000251872
TDRD9	11.5242	0.817441	0.687531	1.18895	0.234458	0.3729
FSTL3	196.871	0.818098	0.178148	4.59225	4.38494e-06	2.05154e-05
PPP1R2B	10.7841	0.81855	0.695382	1.17712	0.239146	0.378795
MROH9	0.596105	0.818598	3.09264	0.264692	0.791247	NA
TRMT1	1070.52	0.819025	0.0790284	10.3637	3.62746e-25	5.5533e-24
EIF2S3B	4.82162	0.819112	1.07596	0.761288	0.446485	0.601365
RSPH6A	2.41716	0.819203	1.4442	0.567238	0.570552	0.710972
TMEM114	0.83653	0.820603	2.71048	0.302752	0.762079	NA
HNRNPLL	3558.48	0.820956	0.0564759	14.5364	7.12457e-48	2.01075e-46
RAB27A	1914.44	0.820985	0.0629583	13.0401	7.23226e-39	1.61751e-37
NDUFB2	1745.31	0.82114	0.0706531	11.6221	3.18095e-31	5.80725e-30
ADAMTS13	69.9455	0.821595	0.345754	2.37624	0.0174901	0.0424775
PNLDC1	7.61285	0.821844	0.831252	0.988681	0.322819	0.47649
GNG14	0.213125	0.82262	4.07342	0.201948	0.839957	NA
HBQ1	0.213125	0.82262	4.07342	0.201948	0.839957	NA
IGLV1-50	0.213125	0.82262	4.07342	0.201948	0.839957	NA
NPY4R	0.213125	0.82262	4.07342	0.201948	0.839957	NA
OR13F1	0.213125	0.82262	4.07342	0.201948	0.839957	NA
SLC2A2	0.213125	0.82262	4.07342	0.201948	0.839957	NA
SPMIP7	0.213125	0.82262	4.07342	0.201948	0.839957	NA
ACTL6B	0.174959	0.82262	4.07342	0.201948	0.839957	NA
ACTL7A	0.174959	0.82262	4.07342	0.201948	0.839957	NA
ALPG	0.213125	0.82262	4.07342	0.201948	0.839957	NA
ART5	0.174959	0.82262	4.07342	0.201948	0.839957	NA
ASB10	0.213125	0.82262	4.07342	0.201948	0.839957	NA
ATP6V0A4	0.174959	0.82262	4.07342	0.201948	0.839957	NA
C17orf99	0.174959	0.82262	4.07342	0.201948	0.839957	NA
CALHM3	0.174959	0.82262	4.07342	0.201948	0.839957	NA
CALML3	0.174959	0.82262	4.07342	0.201948	0.839957	NA
CCDC54	0.174959	0.82262	4.07342	0.201948	0.839957	NA
CCK	0.213125	0.82262	4.07342	0.201948	0.839957	NA
CCN4	0.213125	0.82262	4.07342	0.201948	0.839957	NA
CLEC2L	0.174959	0.82262	4.07342	0.201948	0.839957	NA
CNN1	0.174959	0.82262	4.07342	0.201948	0.839957	NA
CRYBA4	0.213125	0.82262	4.07342	0.201948	0.839957	NA
CSNK2A2IP	0.174959	0.82262	4.07342	0.201948	0.839957	NA
DDC	0.213125	0.82262	4.07342	0.201948	0.839957	NA
DNAJB8	0.174959	0.82262	4.07342	0.201948	0.839957	NA
DOK5	0.213125	0.82262	4.07342	0.201948	0.839957	NA
EDDM3A	0.174959	0.82262	4.07342	0.201948	0.839957	NA
EDDM3B	0.213125	0.82262	4.07342	0.201948	0.839957	NA
EMX1	0.174959	0.82262	4.07342	0.201948	0.839957	NA
ENSG00000100101	0.213125	0.82262	4.07342	0.201948	0.839957	NA
ENSG00000262730	0.174959	0.82262	4.07342	0.201948	0.839957	NA
ENSG00000273171	0.174959	0.82262	4.07342	0.201948	0.839957	NA
ENSG00000283663	0.174959	0.82262	4.07342	0.201948	0.839957	NA
ENSG00000290180	0.174959	0.82262	4.07342	0.201948	0.839957	NA
ERICH6B	0.174959	0.82262	4.07342	0.201948	0.839957	NA
FAM131C	0.174959	0.82262	4.07342	0.201948	0.839957	NA
FAM25C	0.213125	0.82262	4.07342	0.201948	0.839957	NA
FGG	0.213125	0.82262	4.07342	0.201948	0.839957	NA
FOXB2	0.174959	0.82262	4.07342	0.201948	0.839957	NA
FOXS1	0.174959	0.82262	4.07342	0.201948	0.839957	NA
GATA3	0.174959	0.82262	4.07342	0.201948	0.839957	NA
GCM2	0.174959	0.82262	4.07342	0.201948	0.839957	NA
GGTLC3	0.174959	0.82262	4.07342	0.201948	0.839957	NA
GPR45	0.213125	0.82262	4.07342	0.201948	0.839957	NA
HBE1	0.174959	0.82262	4.07342	0.201948	0.839957	NA
HBZ	0.213125	0.82262	4.07342	0.201948	0.839957	NA
HGFAC	0.174959	0.82262	4.07342	0.201948	0.839957	NA
HOXD9	0.174959	0.82262	4.07342	0.201948	0.839957	NA
HSPB8	0.174959	0.82262	4.07342	0.201948	0.839957	NA
IGFBP1	0.213125	0.82262	4.07342	0.201948	0.839957	NA
IGKV1OR2-108	0.174959	0.82262	4.07342	0.201948	0.839957	NA
IGLV2-11	0.213125	0.82262	4.07342	0.201948	0.839957	NA
IL4	0.174959	0.82262	4.07342	0.201948	0.839957	NA
KIF12	0.174959	0.82262	4.07342	0.201948	0.839957	NA
KLK13	0.213125	0.82262	4.07342	0.201948	0.839957	NA
KLK15	0.174959	0.82262	4.07342	0.201948	0.839957	NA
KRT79	0.213125	0.82262	4.07342	0.201948	0.839957	NA
LEFTY2	0.174959	0.82262	4.07342	0.201948	0.839957	NA
MOGAT2	0.174959	0.82262	4.07342	0.201948	0.839957	NA
MYF6	0.213125	0.82262	4.07342	0.201948	0.839957	NA
MYOC	0.213125	0.82262	4.07342	0.201948	0.839957	NA
NYX	0.174959	0.82262	4.07342	0.201948	0.839957	NA
OR10H4	0.174959	0.82262	4.07342	0.201948	0.839957	NA
OR10J3	0.174959	0.82262	4.07342	0.201948	0.839957	NA
OR4F16	0.174959	0.82262	4.07342	0.201948	0.839957	NA
OR4F29	0.174959	0.82262	4.07342	0.201948	0.839957	NA
PCDHA3	0.213125	0.82262	4.07342	0.201948	0.839957	NA
PNMA6F	0.213125	0.82262	4.07342	0.201948	0.839957	NA
PRAMEF1	0.174959	0.82262	4.07342	0.201948	0.839957	NA
PSORS1C1	0.174959	0.82262	4.07342	0.201948	0.839957	NA
PTPRCAP	0.213125	0.82262	4.07342	0.201948	0.839957	NA
PTX4	0.213125	0.82262	4.07342	0.201948	0.839957	NA
RAMP3	0.174959	0.82262	4.07342	0.201948	0.839957	NA
RPS4Y2	0.213125	0.82262	4.07342	0.201948	0.839957	NA
RTP5	0.174959	0.82262	4.07342	0.201948	0.839957	NA
S100A7	0.213125	0.82262	4.07342	0.201948	0.839957	NA
SCEL	0.174959	0.82262	4.07342	0.201948	0.839957	NA
SCYGR2	0.174959	0.82262	4.07342	0.201948	0.839957	NA
SERTM1	0.213125	0.82262	4.07342	0.201948	0.839957	NA
SMIM44	0.213125	0.82262	4.07342	0.201948	0.839957	NA
SPESP1	0.174959	0.82262	4.07342	0.201948	0.839957	NA
SST	0.174959	0.82262	4.07342	0.201948	0.839957	NA
TAS2R9	0.174959	0.82262	4.07342	0.201948	0.839957	NA
THPO	0.213125	0.82262	4.07342	0.201948	0.839957	NA
TMEM210	0.174959	0.82262	4.07342	0.201948	0.839957	NA
TMEM26	0.174959	0.82262	4.07342	0.201948	0.839957	NA
TPH2	0.174959	0.82262	4.07342	0.201948	0.839957	NA
TRAJ2	0.213125	0.82262	4.07342	0.201948	0.839957	NA
TRBV10-3	0.213125	0.82262	4.07342	0.201948	0.839957	NA
TSPAN8	0.213125	0.82262	4.07342	0.201948	0.839957	NA
URAD	0.213125	0.82262	4.07342	0.201948	0.839957	NA
ENSG00000288285	0.173121	0.82262	4.07342	0.201948	0.839957	NA
ENSG00000288506	0.173121	0.82262	4.07342	0.201948	0.839957	NA
BICDL1	421.531	0.824068	0.118528	6.95252	3.58815e-12	2.84497e-11
PRAMEF9	4.48404	0.824181	1.10364	0.746786	0.455193	0.609384
PPP1R36	16.0362	0.824594	0.607801	1.35669	0.174881	0.296926
ARSI	1.8926	0.825788	1.82008	0.45371	0.650037	NA
PTTG1IP2	0.911125	0.826048	2.42767	0.340264	0.733657	NA
ZNF763	100.382	0.826324	0.284491	2.90457	0.00367763	0.0105717
NPIPB6	21.9199	0.826484	0.5635	1.4667	0.142459	0.252224
CPLX1	0.565475	0.826894	3.38865	0.244019	0.807216	NA
SEMA5A	19.1349	0.826932	0.544567	1.51851	0.128885	0.233041
PABPC4	20200.5	0.827246	0.0297976	27.7622	1.24247e-169	1.58606e-167
CT55	30.8997	0.82761	0.431164	1.91948	0.0549238	0.114261
DHX34	1775.9	0.827736	0.0705343	11.7352	8.41015e-32	1.56115e-30
GNB1L	93.6529	0.829247	0.236711	3.50321	0.000459683	0.00158135
OR8H2	3.2908	0.829649	1.37904	0.601612	0.547433	0.691636
ICA1	639.305	0.829712	0.0984999	8.42349	3.65438e-17	3.98452e-16
TTLL4	2322.87	0.829765	0.0598022	13.8752	8.95966e-44	2.29808e-42
TMEM8B	165.52	0.829793	0.187473	4.42619	9.59135e-06	4.30301e-05
NEUROD4	3.54397	0.829864	1.28155	0.647548	0.517277	0.666218
G6PD	13962	0.829882	0.0377652	21.9748	5.01715e-107	3.71694e-105
ENSG00000281039	112.2	0.829999	0.278177	2.98371	0.00284777	0.00838409
ENSG00000284691	221.558	0.830372	0.16875	4.92072	8.62257e-07	4.35723e-06
LGALS9B	14.8692	0.830631	0.860635	0.965137	0.334476	0.48844
LYG1	78.8709	0.830632	0.263889	3.14766	0.00164584	0.00509566
ANKRD34B	22.3278	0.831823	0.502953	1.65388	0.0981527	0.186537
ENSG00000288339	3.44553	0.832302	1.45691	0.571278	0.567811	0.708696
ITM2A	64.2533	0.832419	0.300514	2.76998	0.00560599	0.015446
RNF212B	15.9036	0.832572	0.643736	1.29334	0.195892	0.324273
CHDH	23.7615	0.8341	0.486115	1.71585	0.0861897	0.167248
TMTC2	483.671	0.834205	0.11179	7.46225	8.50598e-14	7.52435e-13
UQCRHL	62.836	0.835029	0.376275	2.2192	0.0264731	0.0610338
OSGIN1	1314.96	0.835931	0.0726809	11.5014	1.29799e-30	2.32363e-29
TBC1D10C	12.3203	0.836172	0.682291	1.22554	0.220374	0.355127
ATP5MGL	96.6995	0.836216	0.236442	3.53667	0.000405201	0.00140794
DNALI1	2.98698	0.836229	1.38221	0.604993	0.545183	0.689582
DYNLT4	10.6181	0.837329	0.743608	1.12604	0.26015	0.404917
CAMK2N1	10.8438	0.837368	0.694134	1.20635	0.227683	0.364192
GGH	2475.55	0.837581	0.0526113	15.9202	4.59152e-57	1.54244e-55
ENSG00000258466	7.5711	0.837592	0.830071	1.00906	0.312946	0.465686
EMILIN3	4.63608	0.837737	1.23474	0.678471	0.497473	0.648666
KBTBD11-OT1	14.4555	0.838191	0.62082	1.35013	0.176973	0.299833
CUTA	1504.35	0.838815	0.0676176	12.4053	2.4463e-35	5.00572e-34
LGR5	14.9075	0.839378	0.688929	1.21838	0.223079	0.358408
TRGJP2	20.5729	0.840224	0.581475	1.44499	0.148462	0.260766
TSPAN1	4.87073	0.840323	1.04221	0.806289	0.420076	0.576892
OR51I2	2.02108	0.841197	1.64765	0.510543	0.609671	NA
ENSG00000285558	0.216611	0.841297	4.07303	0.206553	0.836359	NA
PCDH11Y	14.1342	0.841827	0.7148	1.17771	0.238912	0.378641
SRXN1	3659.84	0.842664	0.0539047	15.6325	4.37444e-55	1.42062e-53
CTTN	68.1936	0.843555	0.288007	2.92894	0.00340116	0.00984686
ARHGEF4	1.93698	0.843802	1.83574	0.459651	0.645767	NA
PRICKLE1	2179.58	0.844262	0.0689368	12.2469	1.74539e-34	3.53228e-33
NCOA2	9470.78	0.844644	0.0374868	22.5317	2.02814e-112	1.61038e-110
ENSG00000285528	9.97639	0.844878	0.788572	1.0714	0.283989	0.433002
TXNRD1	31284	0.844886	0.0347484	24.3144	1.38086e-130	1.30945e-128
OGG1	428.76	0.846257	0.12613	6.70943	1.9539e-11	1.47319e-10
C16orf90	0.518128	0.84631	3.51935	0.240473	0.809963	NA
WDR91	1923.65	0.846344	0.0607294	13.9363	3.81176e-44	9.86836e-43
OR52P1	0.518143	0.846458	3.51932	0.240518	0.809929	NA
DPRX	13.5931	0.846661	0.656719	1.28923	0.197318	0.325951
ENSG00000241489	539.454	0.847358	0.153982	5.50297	3.73455e-08	2.18606e-07
GPR137	592.418	0.84737	0.117191	7.23069	4.80556e-13	4.02159e-12
PON1	0.513314	0.847692	3.53146	0.24004	0.810299	NA
GLIS2	426.145	0.847761	0.117784	7.19757	6.12951e-13	5.10382e-12
IGF1R	33.9983	0.847949	0.529411	1.60168	0.109226	0.203435
SLC2A8	115.147	0.847986	0.224186	3.78252	0.000155251	0.000578704
PPP2R2B	35.9919	0.848302	0.593863	1.42845	0.153163	0.26727
VAMP1	151.729	0.848642	0.206703	4.10562	4.03241e-05	0.0001647
TRIM54	0.908749	0.848697	2.59613	0.326908	0.743737	NA
PGGHG	324.388	0.848976	0.162602	5.2212	1.77766e-07	9.72323e-07
NFATC4	6.37266	0.849155	0.891294	0.952722	0.340731	0.495525
SOHLH2	12.1526	0.850369	0.683914	1.24339	0.213726	0.346772
ACSM2B	8.95349	0.850569	0.768983	1.1061	0.268685	0.4152
LRATD1	0.554996	0.850576	3.43212	0.247829	0.804267	NA
OR2F1	16.5379	0.851011	0.578927	1.46998	0.141567	0.251075
B9D1	27.8329	0.851578	0.463061	1.83902	0.0659127	0.133311
CR1L	41.979	0.85288	0.358709	2.37764	0.0174241	0.0423356
SEZ6L	0.555207	0.853121	3.43165	0.248603	0.803668	NA
ENSG00000285816	130.313	0.853804	0.283049	3.01645	0.00255754	0.00760071
CLN6	1899.21	0.85392	0.0600521	14.2197	6.91833e-46	1.88213e-44
SPIN2A	14.0291	0.853947	0.61108	1.39744	0.162282	0.279741
SLC45A3	934.524	0.853999	0.0843441	10.1252	4.27198e-24	6.23513e-23
DES	0.555331	0.85462	3.43138	0.24906	0.803314	NA
JMJD7-PLA2G4B	68.2568	0.854856	0.317794	2.68997	0.00714581	0.0192071
TSC22D1	3848.3	0.855096	0.04719	18.1203	2.2044e-73	9.70344e-72
ENSG00000286268	9.37643	0.856386	0.740508	1.15648	0.247483	0.388992
GRIP2	45.5844	0.856538	0.445043	1.92462	0.0542771	0.113185
PPM1J	1.93581	0.856549	1.75085	0.489218	0.624688	NA
MIB2	898.286	0.856599	0.125694	6.81498	9.42789e-12	7.2635e-11
CLCN7	4154.62	0.856608	0.0612983	13.9744	2.23367e-44	5.80998e-43
C19orf67	1.8183	0.858309	1.75072	0.49026	0.62395	NA
ENSG00000258674	94.5486	0.858576	0.241019	3.56228	0.000367651	0.00128989
NDFIP1	5608.16	0.859505	0.049107	17.5027	1.3665e-68	5.47757e-67
WASHC2A	2031.01	0.859529	0.0625796	13.735	6.26736e-43	1.54542e-41
NUDCD2	1495.11	0.859953	0.0699191	12.2993	9.14122e-35	1.86133e-33
KAT2A	1586.29	0.859964	0.078772	10.9171	9.5465e-28	1.5795e-26
CASKIN1	3.45224	0.860001	1.24097	0.693004	0.488307	0.641047
KIAA0408	558.292	0.860115	0.134973	6.3725	1.8597e-10	1.31159e-09
SLC4A9	6.44095	0.860472	0.89609	0.960252	0.336929	0.491416
SCN3B	26.9506	0.860785	0.501323	1.71702	0.0859747	0.166926
OR2A2	0.96545	0.860912	2.56485	0.335658	0.737129	NA
HEATR9	39.0889	0.861075	0.399975	2.15282	0.0313326	0.0705372
FRMD6	149.048	0.861651	0.208714	4.12839	3.65314e-05	0.000150171
DHRS1	178.415	0.861775	0.17998	4.78818	1.68301e-06	8.20492e-06
GUK1	8360.03	0.862118	0.0376886	22.8748	8.28865e-116	6.70976e-114
ZNF296	190.178	0.862491	0.188879	4.56637	4.96239e-06	2.30223e-05
SCN7A	10.2258	0.863181	0.722303	1.19504	0.232072	0.370026
TSPO	857.859	0.863722	0.0928423	9.30311	1.36399e-20	1.72921e-19
SLC19A1	276.875	0.864073	0.159902	5.40377	6.52544e-08	3.75614e-07
BEST2	8.6009	0.864166	0.821893	1.05143	0.293059	0.443774
CITED1	3.24224	0.864622	1.50953	0.572775	0.566797	0.707697
EXD1	10.0782	0.865963	1.12656	0.768681	0.442082	0.597277
MYH7B	98.3083	0.86607	0.284604	3.04307	0.00234179	0.00702115
SETD6	287.985	0.866118	0.145688	5.94502	2.7642e-09	1.79608e-08
CSAG2	0.878958	0.866959	2.62046	0.330842	0.740764	NA
NRIP2	20.3655	0.86741	0.56717	1.52937	0.126174	0.228962
STX1A	171.242	0.867459	0.18141	4.78177	1.73759e-06	8.45856e-06
CD247	17.9688	0.867472	0.552522	1.57002	0.11641	0.214266
PALM3	2.04576	0.867504	1.7052	0.508739	0.610935	NA
TRPM4	1671.03	0.867533	0.0674074	12.87	6.64121e-38	1.44634e-36
ZNF625-ZNF20	217.168	0.867861	0.181179	4.79007	1.6672e-06	8.13739e-06
C7orf50	1454.62	0.868425	0.0653981	13.279	3.06256e-40	7.02948e-39
KCNH7	23.3835	0.868685	0.500416	1.73593	0.082577	0.161542
FOXO3B	97.0929	0.868987	0.315956	2.75034	0.00595338	0.0163084
GRM8	13.5732	0.869487	0.627693	1.38521	0.165988	0.284769
ZNF516	5799.16	0.869872	0.0501377	17.3497	1.98419e-67	7.8213e-66
SFN	3.97977	0.869937	1.18123	0.736464	0.461448	0.614961
SAMD11	1.29705	0.870162	1.98213	0.439002	0.66066	NA
ARL10	165.096	0.871082	0.214087	4.06882	4.72508e-05	0.0001906
BTBD17	1.44202	0.871546	2.19889	0.396358	0.691841	NA
MYB	1013.88	0.871632	0.0812021	10.7341	7.03975e-27	1.13643e-25
GSG1L2	21.9234	0.873188	0.503223	1.73519	0.0827071	0.161759
SYCE2	21.3755	0.873202	0.545826	1.59978	0.109647	0.204082
ZMAT4	6.38494	0.873643	0.97733	0.893907	0.371372	0.527601
BGN	0.958824	0.874734	2.4112	0.36278	0.716769	NA
SGK3	5983.94	0.874772	0.0411834	21.2409	4.00473e-100	2.74622e-98
ACTR3C	28.0846	0.875004	0.477456	1.83264	0.0668561	0.134905
MTCL3	251.124	0.87521	0.168678	5.18865	2.11822e-07	1.14538e-06
FOSL1	617.557	0.875718	0.0968514	9.04187	1.54011e-19	1.87377e-18
C5orf34	469.33	0.877049	0.115196	7.61357	2.66635e-14	2.44464e-13
PLEKHD1	52.2128	0.877377	0.325365	2.69659	0.00700536	0.0188601
GPR4	5.11772	0.878152	1.00147	0.876865	0.38056	0.537023
DLGAP2	4.35362	0.878441	1.10603	0.794228	0.427063	0.583198
ABHD4	762.297	0.878656	0.0944465	9.30322	1.36253e-20	1.72869e-19
PTPN14	2972.41	0.878836	0.0496635	17.6958	4.51647e-70	1.86445e-68
NTAN1	1092.45	0.881916	0.0738481	11.9423	7.12288e-33	1.37287e-31
PMEL	21.1244	0.882041	0.542884	1.62473	0.10422	0.195892
DBNDD1	2.58009	0.88263	1.41385	0.624273	0.532448	0.678438
GALM	1038.21	0.882734	0.0852049	10.3601	3.76423e-25	5.75736e-24
KLRC1	29.6952	0.882853	0.419268	2.1057	0.0352305	0.0782246
BDH1	301.985	0.885505	0.14276	6.20277	5.54792e-10	3.78257e-09
CDH4	31.0531	0.885715	0.410566	2.1573	0.0309821	0.069838
P2RX3	3.00666	0.885833	1.37521	0.644145	0.519482	0.667968
MBD3L3	1.55654	0.886183	1.7806	0.497687	0.618704	NA
GLRA3	6.72581	0.887079	0.949506	0.934253	0.350173	0.504788
AGAP6	179.323	0.887265	0.182289	4.86735	1.13106e-06	5.64679e-06
GAL3ST3	1.43488	0.887447	2.01787	0.439793	0.660087	NA
RND3	8718.29	0.888264	0.0402938	22.0447	1.07369e-107	8.02606e-106
GAB2	2800.24	0.888716	0.0565242	15.7228	1.05616e-55	3.45699e-54
ENSG00000283189	61.9852	0.888771	0.453871	1.9582	0.0502062	0.106137
GCLM	4238.4	0.889178	0.0459421	19.3543	1.87518e-83	9.87893e-82
PALM	76.1776	0.889254	0.262552	3.38696	0.00070672	0.00235219
GOLGA6L10	10.7167	0.890262	0.917433	0.970383	0.331856	0.485982
CERKL	85.4455	0.890971	0.31281	2.84829	0.00439555	0.0124499
PARVA	664.536	0.891075	0.139497	6.38778	1.68315e-10	1.19113e-09
USP17L15	2.10338	0.891663	1.75023	0.509453	0.610435	0.743062
PRSS36	169.545	0.892134	0.22932	3.89035	0.0001001	0.000383999
ENSG00000279956	3.54864	0.892313	1.21881	0.732119	0.464096	0.61722
CTSK	193.882	0.892493	0.168627	5.29271	1.20515e-07	6.73156e-07
TXN	48528.3	0.894102	0.0356442	25.0841	7.41954e-139	7.69545e-137
ENSG00000251537	21.2679	0.894479	0.507915	1.76108	0.0782249	0.154247
PPIAL4G	6.9329	0.895113	0.914854	0.978422	0.327866	0.481968
DENND4C	1944.92	0.895337	0.0599372	14.9379	1.86698e-50	5.60262e-49
RERG	2.57532	0.895947	1.65271	0.542107	0.587745	0.725123
KCNJ1	19.6952	0.896566	0.527803	1.69868	0.0893802	0.172392
ADM	1190.02	0.896671	0.0768382	11.6696	1.8226e-31	3.34951e-30
SAA1	7.2353	0.897715	0.864893	1.03795	0.299294	0.451197
TLL1	2.85658	0.89807	1.40084	0.641095	0.521461	0.669711
TMEM151A	2.6946	0.898137	1.5383	0.58385	0.559321	0.701423
HSD3B2	18.1922	0.898252	0.548433	1.63785	0.101453	0.191667
NCR3	34.2573	0.898961	0.400304	2.2457	0.0247235	0.0575196
TRMT5	1202.25	0.900603	0.0855898	10.5223	6.81764e-26	1.06735e-24
AMY1A	2.24895	0.900936	1.7023	0.529245	0.596635	0.732389
AMY1B	2.24895	0.900936	1.7023	0.529245	0.596635	0.732389
HRC	84.3571	0.90121	0.274521	3.28284	0.00102766	0.00330954
FIBIN	3.57781	0.901784	1.29671	0.695442	0.486778	0.639727
ZNF700	1564.39	0.901886	0.0640556	14.0797	5.06016e-45	1.34357e-43
TRGV1	8.49012	0.90217	0.992544	0.908947	0.363378	0.519134
CEBPE	95.0602	0.902424	0.250944	3.59612	0.000323003	0.00114364
FUT9	24.4215	0.903567	0.487048	1.85519	0.0635687	0.129272
CCL26	3.73517	0.904697	1.29876	0.696584	0.486063	0.639061
KCNN3	12.0285	0.90575	0.701449	1.29126	0.196615	0.325209
IRF2BPL	1472.36	0.905897	0.0686129	13.203	8.42846e-40	1.92129e-38
ZP3	77.8793	0.906273	0.262261	3.45562	0.000549034	0.00186591
PNKP	881.459	0.906622	0.110084	8.23573	1.78462e-16	1.87917e-15
ZNF280A	8.92887	0.906706	0.804061	1.12766	0.259464	0.40415
FTL	1.00404e+06	0.907645	0.0333685	27.2007	6.37697e-163	7.83895e-161
SFTPD	4.959	0.907781	1.10788	0.819384	0.412567	0.569502
CBLIF	0.911421	0.910198	2.42735	0.374976	0.707678	NA
ENSG00000272896	37.8663	0.910575	0.380019	2.39613	0.0165692	0.04046
CAPN13	2.90253	0.910693	1.38762	0.656297	0.511633	0.661736
FAM81A	22.8957	0.910859	0.511553	1.78057	0.0749821	0.14895
C1orf122	876.834	0.911555	0.0875846	10.4077	2.28671e-25	3.53004e-24
ZFP2	238.294	0.911907	0.173284	5.26249	1.42117e-07	7.85883e-07
VRTN	4.57776	0.911991	1.09721	0.831188	0.405867	0.563111
ABCC5	430.53	0.912256	0.12256	7.44334	9.81735e-14	8.64291e-13
CD163L1	414.133	0.912259	0.329843	2.76574	0.00567942	0.015625
DCLK3	10.606	0.913819	0.771571	1.18436	0.23627	0.375112
CAD	1696.29	0.913853	0.0681393	13.4115	5.17527e-41	1.21305e-39
NDUFC2-KCTD14	251.652	0.913987	0.151587	6.02947	1.645e-09	1.08328e-08
LRRIQ1	2.7226	0.91411	1.62455	0.562685	0.57365	0.713324
TKTL1	803.928	0.914663	0.0873192	10.4749	1.12617e-25	1.75317e-24
LAMA5	189.926	0.914796	0.194455	4.70441	2.54604e-06	1.21866e-05
MDGA1	185.317	0.915019	0.217445	4.20805	2.57589e-05	0.000108715
ENSG00000267335	0.195541	0.91508	4.04156	0.226417	0.820877	NA
ARHGEF17	598.74	0.915498	0.132401	6.91459	4.69219e-12	3.69815e-11
GATA1	0.479576	0.915864	3.32999	0.275035	0.783289	NA
CYP27B1	174.049	0.916453	0.190037	4.8225	1.41772e-06	6.98132e-06
RNF223	3.73827	0.916842	1.20405	0.761464	0.44638	0.601321
PRDM4	2274.15	0.917003	0.0572727	16.0112	1.06778e-57	3.59429e-56
RAB3B	242.945	0.918244	0.15296	6.00315	1.93531e-09	1.26842e-08
XAGE5	1.94443	0.919202	1.77318	0.518392	0.604185	NA
HFM1	12.0852	0.919523	0.708563	1.29773	0.194381	0.322478
HMGA2	49.4498	0.920315	0.381214	2.41417	0.015771	0.0387791
ENSG00000262505	1.6049	0.920584	2.05922	0.447055	0.654835	NA
ZNF365	3.02006	0.922525	1.45587	0.63366	0.526303	0.673296
MANEAL	185.356	0.922663	0.173813	5.30835	1.1062e-07	6.206e-07
PLA2G4E	9.30847	0.922859	0.816412	1.13038	0.258314	0.402698
IL1R1	172.011	0.923092	0.184471	5.00399	5.61551e-07	2.89588e-06
HSD17B3	5.53833	0.923461	1.04574	0.883068	0.3772	0.533643
SCGB3A2	6.2064	0.923472	0.953208	0.968804	0.332643	0.486791
ENSG00000261832	37.4348	0.923612	0.419983	2.19917	0.027866	0.0637932
STMN4	5.3771	0.923894	0.993316	0.93011	0.352314	0.507038
ENSG00000260643	33.3576	0.92391	0.413289	2.23551	0.0253841	0.0588748
ENSG00000291954	33.3576	0.92391	0.413289	2.23551	0.0253841	0.0588748
NRROS	1651.84	0.924107	0.0616723	14.9842	9.32016e-51	2.80704e-49
CCKBR	0.564336	0.924165	3.15987	0.29247	0.769927	NA
BCO2	95.5496	0.924309	0.242897	3.80535	0.000141603	0.000531052
SLC28A1	0.545377	0.924834	3.14527	0.294039	0.768728	NA
METTL27	5.50534	0.925387	1.02395	0.903738	0.366134	0.521736
PDGFA	2699.13	0.925433	0.0558896	16.5583	1.3959e-61	4.96038e-60
MAMDC2	1.44334	0.925559	2.02798	0.456395	0.648106	NA
LPA	2.48438	0.925904	1.69754	0.545438	0.585453	0.723751
NID1	13296.3	0.926767	0.0375894	24.655	3.24998e-134	3.21033e-132
KCNA3	745.371	0.926829	0.0901958	10.2757	9.06392e-25	1.3637e-23
PROCA1	140.225	0.927083	0.211321	4.38709	1.14877e-05	5.0973e-05
LPAR1	2914.14	0.927291	0.0506875	18.2943	9.18977e-75	4.11063e-73
ANKRD9	391.647	0.92758	0.140361	6.60854	3.88138e-11	2.85512e-10
TRPM5	0.882256	0.927657	2.48775	0.37289	0.70923	NA
PAQR5	224.546	0.927712	0.173802	5.33775	9.41076e-08	5.32645e-07
FBXL16	5.85417	0.928028	1.02094	0.908994	0.363353	0.519134
TMPRSS3	3.85766	0.928342	1.23855	0.749541	0.453531	0.607946
WNK3	25.8094	0.928928	0.625936	1.48406	0.137792	0.24588
ELANE	4854.44	0.928994	0.0532555	17.4441	3.81635e-68	1.51876e-66
TP53AIP1	3.66757	0.929145	1.18031	0.787202	0.431164	0.587018
ZIC2	1959.38	0.929301	0.0612083	15.1826	4.61041e-52	1.43009e-50
TRIM73	150.673	0.930828	0.209086	4.45188	8.512e-06	3.84895e-05
ERICH6	1.5407	0.930832	2.14906	0.433135	0.664917	NA
SLC35G6	3.12504	0.932631	1.26893	0.734975	0.462355	0.615671
PID1	116.477	0.932758	0.236742	3.93998	8.1489e-05	0.000316923
SLC22A13	1.66566	0.933248	1.88963	0.49388	0.621391	NA
CAP2	123.733	0.934849	0.225728	4.14149	3.45056e-05	0.000142656
MUC15	1.63697	0.934951	1.98467	0.471087	0.637578	NA
SLC13A3	22.3825	0.935913	0.560639	1.66937	0.0950445	0.181524
ST3GAL1	7822.67	0.936865	0.0378457	24.7549	2.74723e-135	2.72995e-133
KLF17	5.60551	0.937598	1.16988	0.80145	0.422871	0.579723
ACAP3	340.277	0.937754	0.179364	5.22823	1.71145e-07	9.37654e-07
CUX2	105.403	0.937796	0.255397	3.67192	0.000240739	0.000869249
BMP8A	136.581	0.938715	0.217352	4.31887	1.56828e-05	6.83626e-05
CHRNA3	16.6595	0.938848	0.633016	1.48314	0.138038	0.246211
C17orf114	1.52439	0.940165	1.87509	0.501397	0.616092	NA
TPST2	2786.1	0.940809	0.0545933	17.2331	1.50012e-66	5.78942e-65
RUFY4	264.051	0.941134	0.190476	4.94097	7.77365e-07	3.94265e-06
SMIM36	3.00459	0.94128	1.4103	0.667434	0.504495	0.655248
PROC	5.80039	0.941507	0.979297	0.961411	0.336345	0.490781
CPEB1	111.837	0.941989	0.260815	3.61171	0.000304182	0.00108201
MAP7D2	15.3807	0.942001	0.61868	1.5226	0.127859	0.231463
LGSN	20.9663	0.942048	0.504025	1.86905	0.061616	0.125833
ZNF823	359.851	0.942222	0.139573	6.75076	1.4707e-11	1.11789e-10
ENSG00000285082	81.1129	0.942853	0.276878	3.40531	0.000660901	0.002213
AVPR1A	0.93714	0.943223	2.79248	0.337773	0.735534	NA
GARRE1	841.473	0.943498	0.116336	8.11014	5.05635e-16	5.17644e-15
ACVR1C	506.035	0.94394	0.118974	7.93401	2.12183e-15	2.09594e-14
CCDC62	33.6027	0.945153	0.426864	2.21418	0.0268164	0.0617481
CACNB3	21.5186	0.945481	0.535671	1.76504	0.0775569	0.153093
DDX43	32.7637	0.946109	0.429004	2.20536	0.0274286	0.0629306
NQO1	9853.27	0.946235	0.0467128	20.2564	3.11801e-91	1.89536e-89
SWT1	499.864	0.946267	0.120141	7.87629	3.37236e-15	3.28815e-14
PPIAL4F	0.490487	0.946573	3.56683	0.265382	0.790715	NA
ENSG00000286264	161.86	0.94667	0.189202	5.00348	5.63053e-07	2.90272e-06
KCNE2	48.2818	0.947098	0.366199	2.58629	0.00970149	0.0252781
STMN3	90.3056	0.947775	0.245534	3.86006	0.00011336	0.00043147
LRTM2	2.681	0.948524	1.52853	0.620546	0.534898	0.680724
MYCBPAP	68.797	0.949151	0.292072	3.24971	0.00115521	0.0036874
ZNF559-ZNF177	47.9362	0.950371	0.440832	2.15586	0.0310947	0.0700634
CADM3	2.59603	0.950928	1.40197	0.67828	0.497594	0.648772
PACRG	5.09407	0.951285	1.05889	0.898377	0.368985	0.524718
EVA1C	31.1774	0.951303	0.420221	2.26381	0.0235856	0.0552672
OR5B21	11.8663	0.951858	0.683668	1.39228	0.163837	0.281954
CLEC18B	22.256	0.95191	0.488798	1.94745	0.0514805	0.108402
GDA	20.5103	0.952282	0.637551	1.49366	0.135266	0.242464
HSPB7	46.4183	0.953346	0.338307	2.81799	0.0048325	0.0135328
ENSG00000283208	93.3637	0.953419	0.246129	3.87365	0.000107217	0.000409497
ACER1	1.53016	0.954781	1.87249	0.509898	0.610123	NA
HAGHL	74.101	0.954798	0.305005	3.13043	0.00174549	0.0053811
SLC25A27	132.813	0.954835	0.27535	3.46771	0.000524911	0.00178758
RDH16	1.06125	0.955332	2.16922	0.440403	0.659645	NA
OR3A3	5.74595	0.955605	0.943495	1.01284	0.311138	0.463889
POTEF	4.16443	0.955661	1.25584	0.760973	0.446673	0.60148
GLI1	44.2336	0.955971	0.408247	2.34165	0.0191988	0.0461211
B3GNT6	3.30102	0.956821	1.27893	0.748145	0.454373	0.608728
SHISAL2B	1.11557	0.956848	2.26436	0.422569	0.67261	NA
EPCIP	14.06	0.957075	0.65934	1.45157	0.146622	0.258054
ICAM2	341.182	0.957182	0.130399	7.3404	2.1295e-13	1.82915e-12
SLC30A1	6622.88	0.957388	0.0380889	25.1356	2.03212e-139	2.12095e-137
ZNF722	5.79297	0.958644	0.967473	0.990875	0.321747	0.475373
PRTN3	2401.18	0.958683	0.0535757	17.894	1.31412e-71	5.56321e-70
MEF2B	83.0773	0.958787	0.262072	3.65849	0.000253701	0.000912477
EFCAB9	4.41765	0.959182	1.21932	0.786655	0.431484	0.587165
HEG1	6471.37	0.959459	0.0411701	23.3048	3.96597e-120	3.35792e-118
C5AR2	338.16	0.959545	0.157342	6.09846	1.07095e-09	7.15185e-09
LAMC3	10.3604	0.959829	0.719201	1.33458	0.182015	0.30628
ERG	1.03396	0.960077	2.55999	0.375032	0.707636	NA
GARIN4	2.10428	0.961196	1.64795	0.583268	0.559713	0.701703
GSDMB	67.8704	0.961321	0.293868	3.27127	0.00107066	0.00343536
UBXN10	0.551718	0.961387	3.17528	0.302772	0.762063	NA
ACSM5	115.037	0.961448	0.228139	4.2143	2.50554e-05	0.000105935
MAPK12	537.434	0.962291	0.132889	7.24133	4.44321e-13	3.73153e-12
NEIL1	148.115	0.962557	0.207274	4.64389	3.41909e-06	1.61698e-05
OIT3	2.14528	0.962613	1.51763	0.634286	0.525894	0.673074
OR8D1	13.5551	0.963398	0.688604	1.39906	0.161795	0.279047
PLP1	3.40542	0.963793	1.57413	0.61227	0.540359	0.685727
ZP1	1.71365	0.964363	1.78937	0.538941	0.589928	NA
IL31RA	504.858	0.964526	0.125171	7.70569	1.30137e-14	1.21464e-13
BIVM	647.001	0.964562	0.110095	8.76121	1.93168e-18	2.23233e-17
PGLYRP1	2.31145	0.964592	1.67565	0.575652	0.56485	0.706169
CDKL4	7.78893	0.96462	0.933211	1.03366	0.301297	0.453434
CTSW	64.0169	0.965285	0.296687	3.25355	0.00113972	0.00364213
PDGFC	558.595	0.965702	0.112749	8.5651	1.07983e-17	1.20672e-16
NPIPA9	176.643	0.966771	0.533053	1.81365	0.0697316	0.140012
EFNA1	5.13314	0.968591	1.06685	0.907894	0.363934	0.519526
PGPEP1	2231.94	0.969459	0.0628184	15.4327	9.86336e-54	3.14774e-52
PPP1R14D	2.63054	0.970068	1.4165	0.684836	0.493447	0.644733
ENSG00000284686	0.125244	0.970135	4.08047	0.237751	0.812075	NA
DSC1	0.592916	0.970651	3.09936	0.313178	0.754145	NA
C3orf85	19.8513	0.971216	0.545135	1.78161	0.0748134	0.148722
LTC4S	14.8175	0.971458	0.622501	1.56057	0.118625	0.217547
ZBED3	415.428	0.972578	0.120385	8.0789	6.53539e-16	6.67004e-15
MROH6	258.94	0.973061	0.173974	5.59315	2.22992e-08	1.33787e-07
FLNA	620.59	0.973219	0.0973323	9.99893	1.54056e-23	2.20774e-22
NKX2-2	4.07661	0.973417	1.13815	0.855265	0.392404	0.548606
TP53	469.347	0.974919	0.116291	8.38347	5.13911e-17	5.57409e-16
SLC22A10	2.09447	0.975765	1.54518	0.631488	0.527721	NA
AKAP5	43.1563	0.976003	0.459627	2.12346	0.0337149	0.0752723
SLC2A14	29.4404	0.976581	0.42875	2.27774	0.0227422	0.0535177
MLC1	657.338	0.977057	0.104157	9.3806	6.56013e-21	8.37426e-20
CRIP1	504.324	0.97708	0.111983	8.72529	2.65503e-18	3.05126e-17
CNFN	5.72059	0.977115	0.947123	1.03167	0.302228	0.454405
PLEKHH3	224.659	0.977141	0.15918	6.13858	8.3264e-10	5.60327e-09
ENSG00000239920	18.0374	0.977153	0.555292	1.75971	0.0784574	0.154582
KHDC1L	4.721	0.978344	1.06768	0.916329	0.359494	0.515244
MGARP	11.6827	0.978425	0.74886	1.30655	0.191364	0.318333
CCDC57	1038.33	0.978998	0.231402	4.23073	2.32932e-05	9.88366e-05
PIP5KL1	121.842	0.9791	0.233248	4.19767	2.69671e-05	0.000113612
H2AC16	1.4914	0.980219	1.88653	0.519588	0.603351	NA
RAB3IL1	218.715	0.980285	0.159304	6.15357	7.57577e-10	5.11265e-09
GK	4397.41	0.980462	0.0440714	22.2471	1.20314e-109	9.20094e-108
CHIT1	15.2544	0.982256	0.617638	1.59034	0.111758	0.20715
PRAC1	1.03973	0.982776	2.21423	0.443846	0.657154	NA
C3orf49	17.2747	0.983456	0.624674	1.57435	0.115406	0.21277
ZNF138	1606.96	0.98397	0.0638165	15.4187	1.22467e-53	3.90084e-52
MYORG	437.415	0.984042	0.123333	7.97871	1.47872e-15	1.47472e-14
TESK1	942.606	0.984099	0.0834171	11.7973	4.02893e-32	7.59773e-31
ZNF627	1542.94	0.985239	0.0751736	13.1062	3.03461e-39	6.8423e-38
TSSK3	73.6615	0.985449	0.39034	2.52459	0.0115832	0.029582
KCNE1	170.403	0.985564	0.187889	5.24546	1.55892e-07	8.58621e-07
SHISA6	1.97203	0.986467	1.71303	0.575861	0.564709	NA
GJB4	1.03569	0.986624	2.21604	0.445219	0.656162	NA
ELF5	5.66101	0.986702	0.996812	0.989857	0.322244	0.475853
S1PR4	1.03564	0.987046	2.21607	0.445404	0.656028	NA
SLC36A2	12.1807	0.987218	0.659979	1.49583	0.134697	0.241654
CLEC12B	11.9741	0.987638	0.741716	1.33156	0.183005	0.307698
PIANP	7.26	0.988354	0.869674	1.13646	0.255762	0.39947
CSDC2	1.03541	0.988799	2.21617	0.446174	0.655471	NA
GP5	1.03532	0.989494	2.21621	0.44648	0.655251	NA
EPHX1	2165.5	0.989702	0.0589687	16.7835	3.22181e-63	1.17508e-61
MPZL2	7.06834	0.989703	1.00312	0.986626	0.323826	0.477892
CA2	3073.54	0.989803	0.0529234	18.7025	4.71963e-78	2.27021e-76
SLCO2A1	0.605557	0.990606	3.08093	0.321529	0.74781	NA
SGK2	14.9225	0.991392	0.67115	1.47715	0.139634	0.248417
ENSG00000288711	28.1482	0.991594	1.37432	0.721518	0.470591	0.623958
NR1I3	34.1022	0.992513	0.411671	2.41094	0.0159116	0.0390727
ENSG00000283201	25.8519	0.992696	0.479302	2.07113	0.0383468	0.0841752
MAD2L2	1799.91	0.993246	0.0615826	16.1287	1.6043e-58	5.45561e-57
ENSG00000267314	0.592971	0.993933	3.09947	0.320678	0.748454	NA
ENSG00000292060	0.592971	0.993933	3.09947	0.320678	0.748454	NA
ZNF540	12.0469	0.994313	0.675039	1.47297	0.140759	0.249935
TNFRSF10A	760.79	0.994467	0.0930417	10.6884	1.15344e-26	1.85478e-25
OPN3	1000.86	0.995357	0.0813385	12.2372	1.96646e-34	3.97483e-33
SYTL5	33.0479	0.995605	0.417333	2.38564	0.0170495	0.0415228
PISD	3081.14	0.995782	0.0558046	17.8441	3.21341e-71	1.35691e-69
FSCN2	11.2273	0.99616	0.730004	1.3646	0.17238	0.293728
CIMAP1B	1909.14	0.99644	0.217675	4.57765	4.70236e-06	2.18955e-05
TRHR	19.6026	0.996889	0.539459	1.84794	0.0646109	0.131078
SEPTIN12	0.602354	0.996934	3.28971	0.303046	0.761855	NA
LDHAL6B	23.9801	0.997156	0.483912	2.06062	0.0393398	0.0860136
EPHA1	18.1834	0.997657	0.548248	1.81972	0.0688017	0.138345
ETV2	3.74448	0.997733	1.26409	0.789291	0.429942	0.58581
GHSR	6.82834	0.997933	0.93306	1.06953	0.284832	0.434084
TAFA2	36.5698	0.99803	0.401728	2.48434	0.012979	0.0326493
XPO1	39763.1	0.998538	0.034009	29.361	1.72739e-189	2.4927e-187
ENSG00000276087	23.4016	0.999428	0.492915	2.02759	0.0426024	0.0921516
GNG8	1.30422	1.00097	2.12074	0.471992	0.636932	NA
SMIM43	2.04855	1.00122	1.73854	0.575897	0.564685	NA
TPSD1	0.619434	1.00658	2.99782	0.335771	0.737044	NA
EGFLAM	2.08137	1.01054	1.56416	0.646058	0.518242	NA
ANGPTL8	0.687925	1.01814	2.88978	0.352325	0.724595	NA
ITLN1	1.03015	1.02144	2.3172	0.440809	0.659351	NA
IRGC	0.884895	1.02173	2.67215	0.382364	0.702192	NA
CCL14	0.931038	1.0223	2.6537	0.385236	0.700063	NA
HSF5	0.541917	1.02538	3.14961	0.325559	0.744758	NA
C19orf84	0.499486	1.02756	3.54243	0.290073	0.771761	NA
PRAMEF26	1.54177	1.02786	1.97031	0.521674	0.601897	NA
ARHGEF38	2.05523	1.03263	1.62639	0.634919	0.525482	NA
TNK1	1.89073	1.03845	2.10101	0.494263	0.621121	NA
ART1	1.66045	1.04355	1.81897	0.573706	0.566166	NA
TMEM35A	1.84236	1.04377	1.88641	0.553313	0.580049	NA
ENSG00000259371	1.6539	1.04973	1.74243	0.602453	0.546872	NA
ENSG00000284818	1.6539	1.04973	1.74243	0.602453	0.546872	NA
SCT	1.21641	1.05188	2.41419	0.435709	0.663048	NA
FNDC7	2.02174	1.05389	1.58633	0.664355	0.506463	NA
FSHR	1.02018	1.0544	2.49434	0.422715	0.672503	NA
C1QL3	1.14002	1.0636	2.11217	0.503558	0.614572	NA
C8orf74	2.08503	1.07115	1.61439	0.663502	0.507009	NA
NUTM1	0.589765	1.08392	3.36101	0.322499	0.747075	NA
TBL1Y	0.594795	1.08411	3.35078	0.32354	0.746286	NA
PRKD1	0.594801	1.08416	3.35077	0.323554	0.746276	NA
TTC9B	1.06666	1.08663	2.44558	0.444323	0.656809	NA
FBLN2	1.06558	1.09512	2.44642	0.447642	0.654412	NA
TIMP4	0.633074	1.09589	3.27725	0.334394	0.738082	NA
PRDM12	1.45022	1.09599	1.88048	0.582823	0.560012	NA
PURG	1.62823	1.10814	1.93858	0.571624	0.567576	NA
AMELX	0.634988	1.1106	3.27397	0.339221	0.734444	NA
TNNC1	1.74459	1.11772	1.77065	0.631252	0.527876	NA
DCD	0.584878	1.11892	3.0696	0.364517	0.715472	NA
BCHE	0.60682	1.12693	3.28677	0.342868	0.731697	NA
OR4Q3	0.580046	1.12723	3.07813	0.366207	0.714211	NA
CYP4F12	0.58007	1.12806	3.07807	0.366482	0.714006	NA
CIMIP2A	1.63649	1.13205	1.7142	0.660393	0.509002	NA
TULP1	1.17094	1.13756	2.26573	0.50207	0.615618	NA
NOX5	0.79948	1.13821	3.09836	0.36736	0.71335	NA
BCL2L10	0.621489	1.13998	3.0064	0.379184	0.704551	NA
A4GNT	1.09838	1.1533	2.1399	0.53895	0.589921	NA
INHA	0.569167	1.15799	3.36535	0.344093	0.730776	NA
ENSG00000286143	0.574167	1.15886	3.35437	0.345476	0.729736	NA
IGKV1D-39	0.641597	1.159	3.26275	0.35522	0.722425	NA
ENSG00000274873	0.574881	1.16427	3.35285	0.347247	0.728406	NA
ENSG00000274905	0.574881	1.16427	3.35285	0.347247	0.728406	NA
ENSG00000276260	0.574881	1.16427	3.35285	0.347247	0.728406	NA
ENSG00000277667	0.574881	1.16427	3.35285	0.347247	0.728406	NA
ENSG00000277996	0.574881	1.16427	3.35285	0.347247	0.728406	NA
ENSG00000278363	0.574881	1.16427	3.35285	0.347247	0.728406	NA
PTPRD	2.00145	1.16809	1.85992	0.628031	0.529984	NA
CLPS	0.621904	1.16908	3.00606	0.388907	0.697345	NA
OR4F15	1.64306	1.16982	1.92702	0.607062	0.54381	NA
IRX4	1.25229	1.17915	2.18404	0.539892	0.589272	NA
BTN1A1	1.20441	1.18536	2.20095	0.538566	0.590186	NA
UPK3A	0.815728	1.19794	2.54827	0.4701	0.638284	NA
NPB	1.47761	1.21213	2.18416	0.554963	0.57892	NA
ATP1A3	1.70848	1.22088	2.02645	0.602474	0.546859	NA
PANX3	1.31413	1.22402	2.28021	0.536801	0.591405	NA
TLE2	0.823934	1.23241	2.725	0.45226	0.651082	NA
UMODL1	1.14987	1.23339	2.6261	0.469667	0.638593	NA
DUXB	1.13017	1.23718	2.43905	0.50724	0.611986	NA
SSX1	0.615564	1.23845	3.01846	0.410291	0.681592	NA
OR2B6	0.620839	1.23983	3.00974	0.41194	0.680384	NA
OR9Q2	1.12913	1.24411	2.43981	0.509922	0.610106	NA
SALL3	0.656645	1.24521	2.95313	0.421657	0.673276	NA
IGLC1	1.17977	1.25174	2.23903	0.559055	0.576124	NA
SPEG	0.674521	1.2718	2.94511	0.431835	0.665861	NA
ALOX15B	2.0561	1.27189	1.81659	0.700155	0.483831	NA
CYP2A7	1.20699	1.27399	2.21882	0.574174	0.56585	NA
C1orf202	1.755	1.28136	2.01873	0.634737	0.5256	NA
CDCP2	0.584649	1.28154	3.06765	0.417759	0.676123	NA
ENSG00000288635	1.86176	1.28906	1.8996	0.678593	0.497396	NA
PRR23D1	0.202971	1.29252	4.05868	0.318458	0.750138	NA
ACSM2A	0.203369	1.29347	4.05873	0.318687	0.749964	NA
AMHR2	0.203369	1.29347	4.05873	0.318687	0.749964	NA
ATOH7	0.203369	1.29347	4.05873	0.318687	0.749964	NA
BPIFB1	0.203369	1.29347	4.05873	0.318687	0.749964	NA
CBY2	0.203369	1.29347	4.05873	0.318687	0.749964	NA
CDRT15L2	0.203369	1.29347	4.05873	0.318687	0.749964	NA
CHST8	0.203369	1.29347	4.05873	0.318687	0.749964	NA
COL21A1	0.203369	1.29347	4.05873	0.318687	0.749964	NA
CYP11A1	0.203369	1.29347	4.05873	0.318687	0.749964	NA
FAM217A	0.203369	1.29347	4.05873	0.318687	0.749964	NA
HSFX3	0.203369	1.29347	4.05873	0.318687	0.749964	NA
IFNA21	0.203369	1.29347	4.05873	0.318687	0.749964	NA
IFNK	0.203369	1.29347	4.05873	0.318687	0.749964	NA
IZUMO1	0.203369	1.29347	4.05873	0.318687	0.749964	NA
KLK3	0.203369	1.29347	4.05873	0.318687	0.749964	NA
LRRC72	0.203369	1.29347	4.05873	0.318687	0.749964	NA
MS4A1	0.203369	1.29347	4.05873	0.318687	0.749964	NA
MYO18B	0.203369	1.29347	4.05873	0.318687	0.749964	NA
NPHS2	0.203369	1.29347	4.05873	0.318687	0.749964	NA
NTMT2	0.203369	1.29347	4.05873	0.318687	0.749964	NA
OCM	0.203369	1.29347	4.05873	0.318687	0.749964	NA
OR13C9	0.203369	1.29347	4.05873	0.318687	0.749964	NA
OR4M1	0.203369	1.29347	4.05873	0.318687	0.749964	NA
OR51Q1	0.203369	1.29347	4.05873	0.318687	0.749964	NA
OR52D1	0.203369	1.29347	4.05873	0.318687	0.749964	NA
OR6N1	0.203369	1.29347	4.05873	0.318687	0.749964	NA
OR9G1	0.203369	1.29347	4.05873	0.318687	0.749964	NA
SAMD7	0.203369	1.29347	4.05873	0.318687	0.749964	NA
SMIM40	0.203369	1.29347	4.05873	0.318687	0.749964	NA
SPEF1	0.203369	1.29347	4.05873	0.318687	0.749964	NA
TACSTD2	0.203369	1.29347	4.05873	0.318687	0.749964	NA
TUBA3E	0.203369	1.29347	4.05873	0.318687	0.749964	NA
VWC2L	0.203369	1.29347	4.05873	0.318687	0.749964	NA
FHL5	0.203369	1.29347	4.05873	0.318687	0.749964	NA
NLRP14	0.203369	1.29347	4.05873	0.318687	0.749964	NA
OR10D3	0.203369	1.29347	4.05873	0.318687	0.749964	NA
SFTPA2	0.203369	1.29347	4.05873	0.318687	0.749964	NA
HPR	1.70842	1.29421	1.85609	0.697278	0.485629	NA
CPLX2	0.451916	1.29424	3.706	0.349229	0.726917	NA
ENSG00000283599	1.22654	1.29449	2.1793	0.593995	0.552516	NA
INMT-MINDY4	0.202647	1.29454	4.05861	0.318962	0.749756	NA
AIF1L	0.653047	1.30978	2.76067	0.474443	0.635184	NA
CIMAP2	0.696923	1.30986	2.70653	0.483963	0.628412	NA
USP50	1.58533	1.31493	1.81441	0.724715	0.468627	NA
SCN4A	1.20533	1.33731	2.20895	0.605406	0.544909	NA
NDST3	1.95432	1.34387	1.71437	0.783886	0.433107	NA
CDH22	1.88801	1.35457	1.85649	0.729636	0.465613	NA
AGRP	1.95876	1.35631	1.68325	0.805767	0.420377	NA
ENSG00000283465	0.643195	1.37359	2.95181	0.465338	0.641689	NA
PSMA8	0.684875	1.38594	2.88943	0.479661	0.631469	NA
NRK	1.24348	1.3861	2.16197	0.641126	0.521441	NA
ERAS	2.0354	1.39071	1.84394	0.754205	0.450726	NA
TAS2R1	1.80498	1.39139	1.85595	0.749695	0.453438	NA
SH2D1B	1.85807	1.39317	1.70661	0.81634	0.414306	NA
GUCA2A	0.684857	1.40237	2.8895	0.485335	0.627439	NA
RTBDN	1.73281	1.40639	1.79522	0.783408	0.433388	NA
PLAC1	0.692433	1.41695	2.90682	0.487459	0.625933	NA
GJB5	0.697372	1.41967	2.89993	0.489553	0.62445	NA
PAGE2	0.61461	1.42006	3.27333	0.433828	0.664413	NA
HTR2C	0.631673	1.42165	2.99057	0.475378	0.634518	NA
RPL10L	0.686449	1.42776	3.16786	0.450702	0.652205	NA
A3GALT2	0.687146	1.43124	3.16678	0.451954	0.651302	NA
FAM90A9	1.34316	1.43177	1.99239	0.718618	0.472376	NA
OR7A10	0.693151	1.43645	3.15711	0.454988	0.649118	NA
HPCA	1.33785	1.44379	1.99528	0.7236	0.469311	NA
ARC	1.93481	1.45444	1.72242	0.844416	0.398437	NA
UPK1A	0.681028	1.45456	2.89786	0.501944	0.615707	NA
REEP2	2.02531	1.46236	1.74542	0.837829	0.402127	NA
BMP3	1.92699	1.47211	1.81185	0.81249	0.41651	NA
CYP4F2	1.92254	1.47994	1.80036	0.822024	0.411063	NA
CCL18	1.31753	1.48019	2.1118	0.700912	0.483358	NA
SPTSSB	1.28926	1.49794	2.28647	0.655131	0.512384	NA
GRAP2	0.797277	1.50707	3.06314	0.492001	0.622719	NA
KRTAP5-5	0.725828	1.50868	2.86477	0.526633	0.598449	NA
TMEM89	1.49661	1.51576	2.19308	0.691157	0.489467	NA
RNF151	1.35761	1.52157	2.11822	0.718322	0.472559	NA
FXYD7	0.266786	1.52269	4.04674	0.376276	0.706711	NA
AKR1B10	2.00052	1.52365	1.82541	0.834688	0.403893	NA
C1QTNF5	0.268225	1.52702	4.04683	0.377339	0.705922	NA
NTRK2	0.723037	1.53009	2.82911	0.540838	0.588619	NA
H3C3	0.716477	1.53697	2.83111	0.542888	0.587207	NA
ASIC4	1.4509	1.54194	1.94851	0.791347	0.428742	NA
REM1	0.716758	1.54824	2.8306	0.546964	0.584403	NA
FLG2	2.04337	1.55021	1.67936	0.923099	0.355956	NA
COX8C	2.0394	1.55033	1.75596	0.882894	0.377294	NA
EFS	0.276061	1.55035	4.0473	0.383058	0.701677	NA
DOK7	0.721863	1.55061	2.82382	0.549117	0.582925	NA
MYBPC2	0.2767	1.55223	4.04734	0.383519	0.701335	NA
PHYHIP	0.276713	1.55227	4.04734	0.383529	0.701328	NA
CYP26C1	0.276716	1.55228	4.04734	0.383531	0.701326	NA
PSKH2	0.276726	1.55231	4.04734	0.383538	0.701321	NA
TBX10	0.276772	1.55244	4.04734	0.383571	0.701296	NA
OR4C46	0.276934	1.55292	4.04735	0.383688	0.70121	NA
KRTAP5-3	0.276946	1.55295	4.04735	0.383697	0.701203	NA
CALCA	0.276964	1.55301	4.04735	0.38371	0.701193	NA
DPPA5	0.277124	1.55348	4.04736	0.383826	0.701108	NA
IGLV2-8	0.277268	1.5539	4.04737	0.383929	0.701031	NA
TRBV7-2	0.27734	1.55412	4.04737	0.383981	0.700992	NA
ANKK1	0.758599	1.55713	2.77713	0.560697	0.575004	NA
LHFPL3	1.55829	1.56754	2.14185	0.731863	0.464252	NA
HJV	0.872262	1.56837	2.48502	0.631129	0.527956	NA
WIF1	0.917993	1.56944	2.72303	0.576358	0.564373	NA
ENSG00000258064	1.40229	1.57905	2.48807	0.634648	0.525658	NA
SH2D5	1.71784	1.58966	1.98322	0.801552	0.422812	NA
IGDCC3	0.764819	1.59208	2.81943	0.56468	0.572291	NA
GRM2	1.02365	1.60853	2.36045	0.681451	0.495586	NA
ASPRV1	2.06247	1.61013	1.744	0.923239	0.355883	NA
GRAMD2A	0.842938	1.61321	2.68814	0.600122	0.548425	NA
IGKJ1	0.666097	1.61703	2.91744	0.554262	0.5794	NA
MAPK15	0.301717	1.61911	4.04385	0.400389	0.68887	NA
PRR23D2	0.754975	1.623	2.60296	0.623522	0.532942	NA
IFITM5	1.35854	1.62424	2.23384	0.727107	0.46716	NA
CAPN14	0.755053	1.62556	2.60284	0.624533	0.532278	NA
SOWAHB	0.755053	1.62561	2.60284	0.624552	0.532265	NA
ACKR1	0.379731	1.62614	3.92888	0.413895	0.678951	NA
CGA	1.59212	1.62833	2.14647	0.758607	0.448088	NA
GNB3	1.74561	1.63152	1.96901	0.828599	0.407332	NA
ALK	0.796329	1.63305	2.56092	0.637681	0.523681	NA
CABP5	1.4186	1.63442	2.04821	0.797974	0.424885	NA
PDE1A	1.41327	1.64299	1.95371	0.840962	0.400369	NA
CPNE6	0.331409	1.64627	4.03829	0.407664	0.68352	NA
THSD8	0.316664	1.64782	4.04144	0.40773	0.683472	NA
RBAKDN	0.31632	1.64795	4.04153	0.407754	0.683454	NA
TAS2R45	0.315469	1.6483	4.04174	0.40782	0.683405	NA
OR4F21	0.315438	1.64832	4.04175	0.407823	0.683404	NA
SAG	0.31512	1.64846	4.04183	0.40785	0.683384	NA
MINDY4B	0.31504	1.6485	4.04185	0.407857	0.683378	NA
TBC1D28	0.314972	1.64853	4.04186	0.407863	0.683374	NA
IL1RAPL2	0.314954	1.64854	4.04187	0.407865	0.683373	NA
DEFB131A	1.45252	1.66734	1.96267	0.849528	0.395588	NA
SERPINB4	1.19496	1.6691	2.13052	0.783423	0.433379	NA
SLN	0.399549	1.67735	3.85277	0.435362	0.6633	NA
SSX3	1.51306	1.67856	1.91879	0.874803	0.381681	NA
OR2K2	0.847405	1.6895	2.9547	0.5718	0.567457	NA
ENSG00000288282	1.48381	1.69644	1.93892	0.874941	0.381606	NA
ENSG00000288432	1.48381	1.69644	1.93892	0.874941	0.381606	NA
SPINK4	1.51658	1.69886	1.92038	0.884649	0.376346	NA
P2RY14	1.51234	1.69942	2.28579	0.743473	0.457196	NA
INSL3	0.790608	1.70164	2.76746	0.614876	0.538636	NA
TRGJ1	1.40286	1.7045	2.09794	0.812465	0.416525	NA
TRGJ2	1.40286	1.7045	2.09794	0.812465	0.416525	NA
CAV3	0.305054	1.70568	4.03869	0.422335	0.67278	NA
ENSG00000284772	0.305054	1.70568	4.03869	0.422335	0.67278	NA
MPC1L	0.305054	1.70568	4.03869	0.422335	0.67278	NA
NR5A1	0.305054	1.70568	4.03869	0.422335	0.67278	NA
NXPH1	0.305054	1.70568	4.03869	0.422335	0.67278	NA
OR5AC1	0.305054	1.70568	4.03869	0.422335	0.67278	NA
SOSTDC1	0.305054	1.70568	4.03869	0.422335	0.67278	NA
TYRP1	0.305054	1.70568	4.03869	0.422335	0.67278	NA
WFIKKN2	0.305054	1.70568	4.03869	0.422335	0.67278	NA
COL2A1	1.57966	1.71428	2.00786	0.853784	0.393225	NA
SNTG2	1.43641	1.71586	2.0602	0.832862	0.404922	NA
ENSG00000237378	1.49242	1.71682	2.02578	0.847482	0.396726	NA
GAD1	1.34196	1.72353	2.21832	0.77695	0.437189	NA
FAM90A7	0.787918	1.72652	2.75312	0.627116	0.530583	NA
LCNL1	0.772214	1.73588	3.01149	0.57642	0.564331	NA
SAXO3	1.59085	1.74928	1.89993	0.920705	0.357204	NA
CCDC169-SOHLH2	1.47156	1.75216	2.17564	0.805355	0.420615	NA
DUOX2	1.46489	1.76172	2.23261	0.789083	0.430064	NA
ESPNL	0.905267	1.76939	2.47815	0.713995	0.47523	NA
KDF1	1.74025	1.77776	1.92702	0.922544	0.356245	NA
VHLL	1.6274	1.79481	1.86482	0.962457	0.33582	NA
DPYSL5	1.61025	1.80417	1.99855	0.90274	0.366664	NA
KCNK4	0.765842	1.8144	2.59159	0.700111	0.483858	NA
BGLAP	0.349918	1.81716	4.02911	0.451006	0.651985	NA
CGB1	0.349918	1.81716	4.02911	0.451006	0.651985	NA
CNGA2	0.349918	1.81716	4.02911	0.451006	0.651985	NA
CTAG1A	0.349918	1.81716	4.02911	0.451006	0.651985	NA
EEF1E1-BLOC1S5	0.349918	1.81716	4.02911	0.451006	0.651985	NA
FRZB	0.349918	1.81716	4.02911	0.451006	0.651985	NA
GRIK4	0.349918	1.81716	4.02911	0.451006	0.651985	NA
H2AP	0.349918	1.81716	4.02911	0.451006	0.651985	NA
MFAP2	0.349918	1.81716	4.02911	0.451006	0.651985	NA
OXT	0.349918	1.81716	4.02911	0.451006	0.651985	NA
PHYHIPL	0.349918	1.81716	4.02911	0.451006	0.651985	NA
PPP1R1B	0.349918	1.81716	4.02911	0.451006	0.651985	NA
RASL12	0.349918	1.81716	4.02911	0.451006	0.651985	NA
RHOXF2B	0.349918	1.81716	4.02911	0.451006	0.651985	NA
SLC10A2	0.349918	1.81716	4.02911	0.451006	0.651985	NA
SPANXN4	0.349918	1.81716	4.02911	0.451006	0.651985	NA
SYNDIG1L	0.349918	1.81716	4.02911	0.451006	0.651985	NA
TRAJ9	0.349918	1.81716	4.02911	0.451006	0.651985	NA
CDK5R2	1.70866	1.84544	2.0117	0.917357	0.358956	NA
TAS2R31	0.861432	1.84796	2.92857	0.631012	0.528033	NA
PROK2	0.906189	1.85943	2.87881	0.645902	0.518343	NA
GRXCR2	1.41536	1.86097	2.2757	0.817756	0.413496	NA
OR2AE1	1.58687	1.86837	2.14436	0.871294	0.383594	NA
ETDA	1.89838	1.86986	1.96084	0.9536	0.340286	NA
SALL2	1.08116	1.87018	2.30812	0.810262	0.417789	NA
DUSP29	1.76616	1.8704	1.85043	1.01079	0.312118	NA
SPMIP2	0.845174	1.88468	2.6846	0.702032	0.482659	NA
C2CD4C	1.5806	1.88521	2.17002	0.86875	0.384984	NA
PRPS1L1	1.55535	1.89054	2.07953	0.909118	0.363288	NA
MAL2	1.41898	1.90877	2.21376	0.86223	0.388561	NA
FAM43B	0.947492	1.90948	2.62159	0.728365	0.46639	NA
PCDHA11	0.907882	1.92634	2.65765	0.724828	0.468558	NA
SPDEF	1.67115	1.92942	2.04355	0.94415	0.345093	NA
NOXO1	1.49	1.93077	2.17734	0.886755	0.375211	NA
HS3ST4	0.89687	1.93717	2.62057	0.739215	0.459776	NA
BCO1	0.386814	1.94148	3.89724	0.498168	0.618365	NA
IGSF9B	0.388087	1.94468	3.89257	0.499588	0.617365	NA
KLRC4	0.388092	1.9447	3.89255	0.499595	0.61736	NA
NOL4	0.388111	1.94475	3.89248	0.499615	0.617346	NA
OOSP4B	0.38815	1.94484	3.89234	0.49966	0.617315	NA
ATP8A2	0.889953	1.9528	2.64329	0.738777	0.460042	NA
LGI4	1.87452	1.96099	2.03608	0.963116	0.335489	NA
MLN	0.827826	1.96672	2.97963	0.660054	0.509219	NA
HCRT	0.378112	1.9723	3.89251	0.506692	0.612371	NA
DEFA4	0.378129	1.97239	3.89243	0.506725	0.612348	NA
MMP3	0.378282	1.9732	3.89174	0.507022	0.612139	NA
SLC7A4	0.378293	1.97325	3.89169	0.507043	0.612125	NA
OR13G1	0.378297	1.97327	3.89167	0.507051	0.612119	NA
FRMPD3	0.378318	1.97338	3.89158	0.50709	0.612091	NA
HTR3E	0.447782	1.9877	3.65922	0.543202	0.586991	NA
KRT40	0.92987	1.99262	2.41468	0.82521	0.409253	NA
C12orf54	1.12036	1.99784	2.28562	0.874093	0.382067	NA
ALAS2	1.08924	2.00463	2.456	0.816215	0.414377	NA
CNGB3	1.76057	2.0132	2.17505	0.925588	0.35466	NA
ACR	0.968365	2.04646	2.38975	0.856348	0.391805	NA
MBNL2	0.965221	2.05977	2.59624	0.793367	0.427564	NA
CFAP52	1.46579	2.06231	2.25232	0.915637	0.359857	NA
CA4	0.42625	2.06904	4.00991	0.515981	0.605868	NA
DNAH9	0.42625	2.06904	4.00991	0.515981	0.605868	NA
ENSG00000272647	0.42625	2.06904	4.00991	0.515981	0.605868	NA
GLOD5	0.42625	2.06904	4.00991	0.515981	0.605868	NA
IGHV1-69-2	0.42625	2.06904	4.00991	0.515981	0.605868	NA
LYNX1-SLURP2	0.42625	2.06904	4.00991	0.515981	0.605868	NA
SPAM1	0.42625	2.06904	4.00991	0.515981	0.605868	NA
TRDV2	0.42625	2.06904	4.00991	0.515981	0.605868	NA
TRIM43	0.42625	2.06904	4.00991	0.515981	0.605868	NA
TTLL2	0.42625	2.06904	4.00991	0.515981	0.605868	NA
VCX3A	0.42625	2.06904	4.00991	0.515981	0.605868	NA
PCDHGA7	1.59157	2.07934	2.13054	0.975969	0.32908	NA
HSPA12B	1.89986	2.08205	1.80361	1.15438	0.248346	NA
ENSG00000291312	0.41676	2.08794	3.74905	0.556924	0.57758	NA
ENSG00000269095	0.416659	2.0881	3.74928	0.556935	0.577572	NA
ENSG00000268797	0.416643	2.08814	3.74931	0.556938	0.57757	NA
ENSG00000267954	0.416583	2.08828	3.74944	0.556959	0.577555	NA
C7orf57	0.416516	2.08851	3.74956	0.557	0.577527	NA
NMUR2	0.416515	2.08851	3.74956	0.557001	0.577527	NA
CNPY1	0.416513	2.08852	3.74956	0.557003	0.577525	NA
CYP2A6	0.739373	2.08945	2.84127	0.735393	0.4621	NA
WNT8A	0.416415	2.09092	3.74921	0.557697	0.577051	NA
FKBP10	0.417332	2.09706	3.7452	0.559934	0.575525	NA
ENSG00000131152	0.406739	2.10514	4.00742	0.52531	0.599368	NA
GLIS1	0.406739	2.10514	4.00742	0.52531	0.599368	NA
GOLGA8DP	0.406739	2.10514	4.00742	0.52531	0.599368	NA
GYS2	0.406739	2.10514	4.00742	0.52531	0.599368	NA
IL3	0.406739	2.10514	4.00742	0.52531	0.599368	NA
TMEM190	0.406739	2.10514	4.00742	0.52531	0.599368	NA
TUBA4B	0.406739	2.10514	4.00742	0.52531	0.599368	NA
OR14K1	1.00896	2.10948	2.3858	0.884182	0.376598	NA
TEX13D	1.0485	2.10984	2.50399	0.842591	0.399457	NA
BPIFC	1.06179	2.1104	2.74566	0.76863	0.442113	NA
HPGDS	0.992962	2.13094	2.52055	0.845427	0.397872	NA
IGLL5	0.428169	2.13634	3.70711	0.576283	0.564424	NA
DCT	0.870127	2.1457	2.50634	0.85611	0.391937	NA
HSPA12A	1.01256	2.14626	2.38316	0.900591	0.367806	NA
VN1R5	1.0474	2.16089	2.34327	0.922167	0.356442	NA
RSPO4	0.973365	2.16428	2.81921	0.76769	0.442672	NA
PRRT1	0.944497	2.16854	2.4483	0.885733	0.375761	NA
NDST4	2.01417	2.16863	1.75143	1.2382	0.215641	NA
FAM47C	0.451813	2.20446	3.6357	0.606338	0.54429	NA
MDFIC2	0.451828	2.2045	3.63565	0.606356	0.544278	NA
COL17A1	0.452071	2.20516	3.63493	0.606658	0.544078	NA
PITX3	0.452159	2.2054	3.63467	0.606767	0.544005	NA
TCL1B	0.452343	2.2059	3.63412	0.606996	0.543853	NA
NPPC	0.452427	2.20612	3.63387	0.607101	0.543784	NA
OR13C4	0.452548	2.20645	3.63351	0.60725	0.543685	NA
LHX1	1.06364	2.20897	2.46396	0.896511	0.36998	NA
LIMCH1	0.458298	2.224	3.61303	0.615549	0.538192	NA
CBLN2	1.05937	2.25613	2.32676	0.969644	0.332224	NA
FTCD	1.65414	2.26157	2.11029	1.07169	0.283861	NA
TMEM61	1.04177	2.28651	2.33643	0.978637	0.32776	NA
CTRB1	1.15273	2.29524	2.4157	0.950134	0.342044	NA
SLC26A3	0.489952	2.30029	3.23792	0.71042	0.477443	NA
CFAP99	0.489993	2.30038	3.23784	0.710468	0.477414	NA
ADH1A	0.490132	2.30069	3.23754	0.710627	0.477315	NA
MRGPRD	1.1483	2.303	2.26243	1.01793	0.30871	NA
EHD3	1.09496	2.30684	2.43572	0.947087	0.343595	NA
JAKMIP1	1.13794	2.31443	2.40632	0.961812	0.336144	NA
ENSG00000256950	1.15788	2.31911	2.44374	0.949002	0.342619	NA
OOSP3	1.1578	2.32027	2.44376	0.949467	0.342383	NA
SAA4	0.479097	2.32087	3.53552	0.656443	0.511539	NA
OR13D1	0.479518	2.32216	3.53432	0.657031	0.511161	NA
SERP2	0.481465	2.32806	3.5288	0.659732	0.509426	NA
SLC7A3	1.14322	2.3323	2.24811	1.03745	0.299527	NA
SP6	1.14823	2.33368	2.24527	1.03938	0.29863	NA
PHOX2A	0.925294	2.34871	2.45563	0.956457	0.338841	NA
GPR142	1.03747	2.38732	2.48925	0.95905	0.337534	NA
P2RX6	1.08022	2.38747	2.48405	0.961119	0.336492	NA
HSFY2	1.18497	2.39159	2.40329	0.995131	0.319673	NA
OR5K1	0.528306	2.39621	3.43152	0.698292	0.484994	NA
UROC1	1.16819	2.40208	2.39438	1.00321	0.315758	NA
CPA3	0.524877	2.40574	3.78926	0.634883	0.525505	NA
GLYATL1B	0.524877	2.40574	3.78926	0.634883	0.525505	NA
OR56A3	0.524877	2.40574	3.78926	0.634883	0.525505	NA
CELA2A	0.533132	2.41409	3.42007	0.705858	0.480276	NA
ENSG00000261459	0.508424	2.42152	3.81231	0.635185	0.525308	NA
ENSG00000285585	0.508424	2.42152	3.81231	0.635185	0.525308	NA
REG4	0.508424	2.42152	3.81231	0.635185	0.525308	NA
RETN	0.508424	2.42152	3.81231	0.635185	0.525308	NA
TBC1D3G	0.508424	2.42152	3.81231	0.635185	0.525308	NA
OR52H1	1.23393	2.42544	2.62425	0.924244	0.355359	NA
OR8H1	1.22174	2.4276	2.23442	1.08646	0.277276	NA
APOC4	0.546188	2.43867	3.39332	0.718668	0.472346	NA
SLC13A5	1.27672	2.43902	2.16983	1.12406	0.260987	NA
IL13RA2	1.28071	2.46409	2.38564	1.03288	0.301658	NA
KLRK1	1.0647	2.47497	2.38722	1.03676	0.299848	NA
GPR6	0.562944	2.48946	3.354	0.742235	0.457945	NA
ENSG00000206549	0.562988	2.48956	3.3539	0.742287	0.457913	NA
TAS2R8	1.23154	2.49755	2.19819	1.13619	0.255878	NA
POU1F1	1.86784	2.49839	1.94568	1.28407	0.199118	NA
PTPRM	1.13475	2.50889	2.46713	1.01693	0.309188	NA
BMX	0.556806	2.51511	3.3246	0.756517	0.449339	NA
PARD3B	1.28801	2.52769	2.18057	1.15919	0.24638	NA
SLC47A2	1.23154	2.52913	2.35901	1.07211	0.283669	NA
GABRR3	1.27781	2.54507	2.17897	1.16802	0.242801	NA
HSPB6	1.58046	2.54855	2.07313	1.22933	0.21895	NA
DISP3	1.37353	2.56238	2.35461	1.08824	0.27649	NA
ENSG00000258691	1.32415	2.56656	2.1479	1.19492	0.23212	NA
SULT1C3	0.574716	2.58779	3.29235	0.786	0.431867	NA
CAPSL	0.60351	2.60004	2.97895	0.872805	0.382769	NA
SH3GL3	0.581357	2.604	3.27842	0.794284	0.42703	NA
ENSG00000259066	1.36894	2.60594	2.12843	1.22435	0.22082	NA
ENSG00000281847	1.36894	2.60594	2.12843	1.22435	0.22082	NA
FOXE3	1.35655	2.60717	2.13683	1.22011	0.222423	NA
CLDN2	0.599867	2.61131	2.97895	0.876587	0.380711	NA
PRODH2	0.605377	2.62814	3.24602	0.809651	0.418141	NA
KRTAP5-2	1.39189	2.64899	2.15469	1.22941	0.21892	NA
UGT2B7	1.39794	2.65083	2.15228	1.23164	0.218085	NA
IFNA14	0.639375	2.65914	3.51935	0.755576	0.449903	NA
ENSG00000288699	0.631894	2.66922	3.17662	0.84027	0.400757	NA
ZNF475	0.609758	2.66945	3.22212	0.828476	0.407401	NA
GOLGA6A	0.626935	2.67209	3.20668	0.833289	0.404682	NA
MZB1	0.629547	2.6773	3.20207	0.836115	0.40309	NA
GPR26	1.41351	2.68176	2.24599	1.19402	0.232469	NA
CSNK2A3	0.610108	2.68356	3.54746	0.756473	0.449365	NA
NLRP7	0.643537	2.68911	3.15701	0.851789	0.394331	NA
SELP	0.666984	2.68998	2.89034	0.930677	0.352021	NA
SPDYE13	1.44187	2.69142	2.50984	1.07235	0.283564	NA
XG	1.09762	2.71465	2.47876	1.09516	0.273444	NA
CCL27	1.42897	2.72185	2.23944	1.21541	0.224209	NA
AKAP14	0.653761	2.72447	3.15773	0.862794	0.388251	NA
TEX46	1.33716	2.72733	2.3099	1.18071	0.237717	NA
TAFA5	0.66498	2.74146	2.88214	0.951191	0.341508	NA
ADAM20	1.44463	2.75355	2.23871	1.22997	0.218708	NA
MAGI1	1.51641	2.7556	2.06133	1.33681	0.181285	NA
PLET1	1.48539	2.7824	2.08304	1.33574	0.181635	NA
CPLX3	0.703532	2.80903	2.83085	0.992292	0.321055	NA
ENSG00000173366	0.699837	2.82122	3.39204	0.831717	0.405569	NA
OR13C3	0.699837	2.82122	3.39204	0.831717	0.405569	NA
SUN5	0.699837	2.82122	3.39204	0.831717	0.405569	NA
RLN3	0.730596	2.82837	2.81015	1.00649	0.314182	NA
C1orf105	1.61415	2.84194	2.03225	1.39842	0.161988	NA
TM4SF4	0.742686	2.88215	3.0262	0.952401	0.340894	NA
KRBOX1	0.736991	2.88272	3.0344	0.950015	0.342105	NA
TEX13C	0.728431	2.8976	3.00054	0.965694	0.334197	NA
PRAMEF13	0.729033	2.8986	2.99971	0.966293	0.333898	NA
CLEC2A	0.750098	2.90555	3.01652	0.963213	0.335441	NA
RGN	0.722103	2.91449	3.02636	0.963036	0.335529	NA
GLB1L3	1.16303	2.9164	2.40264	1.21383	0.224812	NA
OR52W1	0.766671	2.95914	2.70991	1.09197	0.274847	NA
ENSG00000293553	0.756409	2.97131	2.94574	1.00868	0.313128	NA
PROK1	0.756529	2.97162	2.94556	1.00885	0.313049	NA
HDC	0.756582	2.97176	2.94549	1.00892	0.313014	NA
DNAAF6	1.69004	3.00557	1.99957	1.50311	0.13281	NA
AQP8	0.783951	3.0394	2.93514	1.03552	0.300425	NA
TSPO2	0.789506	3.05628	2.92228	1.04586	0.295628	NA
SPINK7	0.804125	3.05668	2.87629	1.06272	0.28791	NA
CLCN1	0.809699	3.06451	2.86984	1.06783	0.285595	NA
ENSG00000269590	0.8525	3.07602	3.16445	0.972054	0.331024	NA
LAMB2	1.78305	3.10883	2.09844	1.48149	0.138475	NA
ENSG00000288593	0.874796	3.14353	3.1259	1.00564	0.314589	NA
CALY	0.886786	3.15052	2.8397	1.10945	0.267235	NA
OVOL1	0.916673	3.18495	2.5899	1.22976	0.218788	NA
ENSG00000260272	0.945165	3.25163	2.72912	1.19146	0.233474	NA
ALDH3A1	0.924671	3.25794	2.73041	1.19321	0.232789	NA
SHD	0.98637	3.2687	2.5369	1.28846	0.197585	NA
OR2J2	0.969467	3.31463	2.48272	1.33508	0.181851	NA
CCL15-CCL14	2.08116	3.31622	1.87062	1.77279	0.0762635	NA
NUTM2F	0.959736	3.32122	2.70119	1.22954	0.21887	NA
RNF133	1.05412	3.39784	2.44389	1.39034	0.164424	NA
ENSG00000269307	1.06562	3.39956	2.9289	1.16069	0.245766	NA
ENSG00000288423	1.03381	3.40997	2.63896	1.29217	0.196299	NA
NSG2	1.94417	3.41464	2.09527	1.62969	0.103167	NA
ENSG00000292379	1.01685	3.41715	2.93817	1.16302	0.244821	NA
OPN1MW	1.12777	3.44315	2.61474	1.31682	0.187898	NA
IGFALS	1.05369	3.45804	2.61514	1.32232	0.186063	NA
ENSG00000258529	1.10328	3.4761	2.5744	1.35026	0.176934	NA
KRT81	1.13063	3.4846	2.42787	1.43525	0.151216	NA
SPATA31E1	1.12601	3.49184	2.59628	1.34494	0.178646	NA
SMIM38	1.14915	3.54646	2.53958	1.39648	0.162571	NA
FRMD1	1.17063	3.56343	2.58985	1.37592	0.168846	NA
CYP21A2	1.17167	3.59786	2.33103	1.54346	0.122719	NA
ENSG00000284626	1.22022	3.67879	2.76224	1.33182	0.18292	NA
CA1	1.90672	3.68589	1.91778	1.92196	0.0546111	NA
ENSG00000272162	1.28428	3.71327	2.23667	1.66018	0.0968791	NA
CCL15	1.34431	3.73464	2.2806	1.63757	0.101511	NA
ENSG00000263020	1.4116	3.86754	2.35554	1.64189	0.100613	NA
PVALB	1.5326	3.93264	2.12261	1.85274	0.0639197	NA
ENSG00000285404	1.54096	4.00422	2.29889	1.74181	0.081542	NA
HPN	1.70004	4.09409	2.06048	1.98696	0.0469271	NA
ENSG00000142539	1.72727	4.1067	2.25863	1.81822	0.0690301	NA
ATP13A5	1.99421	4.18891	2.03901	2.05438	0.039939	NA
RELN	1.89269	4.24722	2.00963	2.11343	0.0345642	NA
ENSG00000289685	1.92455	4.28274	2.4349	1.75889	0.0785955	NA
ENSG00000288000	1.93201	4.33752	2.40185	1.80591	0.0709328	NA
DAZ2	2.03369	4.41101	2.36815	1.86264	0.0625126	NA
ENSG00000285245	8.44766	1.47271	3.20469	0.45955	0.64584	0.770434
CORO7-PAM16	12.0518	1.03229	2.21414	0.466227	0.641053	0.767372
TBC1D3C	16.0252	1.23933	2.15352	0.575489	0.56496	0.706254
ISM2	2.38859	1.06997	1.69295	0.632014	0.527378	0.674107
PERM1	2.1489	1.05996	1.66367	0.637123	0.524045	0.671762
COBLL1	2.67346	1.05669	1.6495	0.640616	0.521772	0.669875
ENSG00000273345	7.07001	1.91814	2.95448	0.649232	0.516189	0.665332
TULP2	2.42619	1.045	1.57698	0.662659	0.507549	0.658074
GPR52	2.11483	1.04326	1.56007	0.668728	0.503669	0.654591
GBP7	3.32238	1.00159	1.4339	0.698506	0.484861	0.637985
C1QTNF4	2.14589	1.14712	1.60387	0.71522	0.474473	0.627901
CBY3	3.69228	1.05353	1.43685	0.733225	0.463421	0.616588
VSTM1	2.75523	1.04755	1.42122	0.73708	0.461074	0.61458
ASMT	2.34131	1.21471	1.62973	0.745344	0.456064	0.610271
ENSG00000288184	2.3183	1.16311	1.55014	0.750323	0.45306	0.607657
ENSG00000288249	2.3183	1.16311	1.55014	0.750323	0.45306	0.607657
FAM81B	2.49617	1.25358	1.64011	0.764331	0.44467	0.599719
LGALS4	3.45162	1.11123	1.44151	0.770875	0.440781	0.595907
OR10AD1	2.27379	1.20369	1.55725	0.772959	0.439547	0.594626
GIMAP1-GIMAP5	16.8198	1.8115	2.33602	0.775467	0.438064	0.593152
GOLGA6L2	4.15039	1.01076	1.29643	0.779653	0.435595	0.590918
TRGJP	2.2562	1.21084	1.54649	0.782959	0.433651	0.589217
UNC5A	3.86981	1.01924	1.29472	0.787227	0.431149	0.587018
ADGRG4	2.33579	1.36294	1.70779	0.798073	0.424828	0.581339
AS3MT	38.1526	1.1287	1.40261	0.804715	0.420984	0.577852
NR0B1	2.19653	1.4154	1.74366	0.811742	0.41694	0.573524
PLIN1	3.30883	1.12224	1.37112	0.818486	0.41308	0.569831
WNT3A	2.72297	1.30769	1.5856	0.824728	0.409526	0.566246
KLHL41	2.48353	1.25343	1.50058	0.835297	0.403551	0.560836
INSL5	2.41995	1.37734	1.64476	0.837409	0.402362	0.559699
SMIM22	4.19766	1.04118	1.22628	0.849057	0.39585	0.552771
THRB	5.81238	1.0481	1.22343	0.85669	0.391616	0.547965
KCNT1	3.45965	1.10496	1.2865	0.858887	0.390403	0.546934
LMO3	3.17246	1.28385	1.4915	0.860779	0.38936	0.545913
SNX31	3.09043	1.26896	1.44539	0.877937	0.379978	0.5366
ACAN	2.52651	1.47437	1.66086	0.887715	0.374694	0.531321
RASIP1	3.54255	1.2064	1.33141	0.906113	0.364876	0.520264
TSTD1	2.56589	1.36849	1.50626	0.908537	0.363594	0.519264
PAX6	4.30484	1.02641	1.12868	0.909393	0.363143	0.518922
ENSG00000277196	34.9325	1.20387	1.31707	0.914051	0.36069	0.516405
TNNC2	2.1217	1.51518	1.65261	0.91684	0.359227	0.515023
C16orf89	4.88578	1.02449	1.10055	0.930889	0.351911	0.506701
KCNK17	3.51118	1.23479	1.29707	0.951989	0.341103	0.496022
PRPH	2.5744	1.47435	1.544	0.954894	0.339631	0.494315
MYADML2	4.97123	1.04172	1.07697	0.967273	0.333408	0.487566
ZNF705G	3.06265	1.26822	1.29968	0.975795	0.329166	0.483151
ENSG00000262302	2.61112	1.39062	1.41456	0.983076	0.32557	0.479613
ENSG00000288264	2.61112	1.39062	1.41456	0.983076	0.32557	0.479613
ASIP	5.863	1.10955	1.12176	0.989118	0.322605	0.476302
DNAJC5G	3.23895	1.32009	1.33135	0.991545	0.32142	0.474932
RHOXF2	2.2033	1.72641	1.73515	0.994963	0.319754	0.473103
ENSG00000269476	3.87398	1.28068	1.27231	1.00658	0.314135	0.467122
SH3GL2	3.09613	1.40026	1.3847	1.01124	0.311903	0.464718
TMEM132B	2.30358	1.63456	1.60575	1.01795	0.308704	0.461693
OR2T7	6.12883	1.00063	0.978574	1.02254	0.306527	0.458934
QRFP	3.76623	1.31798	1.28167	1.02833	0.303794	0.455869
CRYBG2	3.23876	1.37509	1.33699	1.02849	0.303719	0.45584
CLVS1	5.87235	1.08203	1.05142	1.02912	0.303425	0.455604
STK32A	3.74998	1.23851	1.2002	1.03192	0.302111	0.454288
ZBTB7C	5.77151	1.08215	1.03936	1.04117	0.297796	0.449347
KIAA0319	3.13776	1.45879	1.39592	1.04503	0.296008	0.447259
SPMIP3	4.776	1.29442	1.23597	1.04729	0.294967	0.446024
PCDHA5	2.76424	1.4668	1.39189	1.05382	0.291964	0.442358
PNMA8A	3.75326	1.32548	1.25484	1.05629	0.290835	0.44109
PCDHGB5	2.69379	1.48016	1.40093	1.05655	0.290716	0.441047
ENSG00000270249	5.59802	1.21664	1.1464	1.06127	0.288567	0.438532
GOLGA6B	3.70583	1.31036	1.23416	1.06174	0.288353	0.438326
SLC7A9	4.74752	1.16421	1.09051	1.06759	0.285707	0.435181
AGXT	5.4742	1.04663	0.975953	1.07242	0.283531	0.432543
RAMP1	4.43279	1.28201	1.19275	1.07483	0.282451	0.431296
CDH18	3.24796	1.40773	1.30475	1.07892	0.280621	0.429129
ENSG00000111780	4.14487	1.30595	1.20606	1.08283	0.278886	0.427262
CYP2F1	7.22139	1.02143	0.941822	1.08453	0.27813	0.426459
DRD4	2.31592	1.71556	1.57987	1.08589	0.277527	0.425731
TENM1	5.16047	1.15246	1.05992	1.08731	0.276902	0.424929
PROZ	7.47696	1.0676	0.978019	1.0916	0.27501	0.42265
ENSG00000248751	4.94033	1.26055	1.14353	1.10234	0.270314	0.41694
MME	3.01884	1.56708	1.42014	1.10347	0.269822	0.41649
CCN5	3.83236	1.46163	1.32406	1.1039	0.269637	0.416322
GABRE	6.36409	1.12406	1.00642	1.1169	0.264039	0.409393
KCTD4	3.27004	1.45253	1.29152	1.12467	0.26073	0.405475
GPD1	2.98503	1.66576	1.47908	1.12621	0.260075	0.404911
TEDDM1	3.25931	1.46409	1.29268	1.1326	0.257382	0.401471
KLHL10	3.35426	1.63895	1.44312	1.1357	0.25608	0.399854
PGC	2.10731	2.03918	1.79319	1.13718	0.255464	0.399042
SIRPG	2.22043	1.87588	1.64352	1.14138	0.253712	0.397054
CLEC4M	3.89246	1.57584	1.37864	1.14303	0.253024	0.396201
KCNC1	5.51918	1.16647	1.01796	1.14589	0.251842	0.39476
SPX	3.05251	1.59149	1.38849	1.1462	0.251712	0.394631
GABRB3	3.36975	1.46826	1.27605	1.15063	0.249886	0.39225
SLC17A4	3.87777	1.40948	1.22179	1.15361	0.248658	0.39047
MST1R	3.83165	1.49554	1.29468	1.15514	0.248034	0.389747
ENSG00000284874	4.51944	1.50319	1.28198	1.17256	0.240973	0.380852
SCRT1	2.61659	1.97649	1.68391	1.17375	0.240494	0.380384
TEKT3	2.36354	2.18153	1.8374	1.18729	0.235113	0.373763
KIAA1210	4.80634	1.38947	1.15859	1.19928	0.230419	0.367838
ENSG00000288725	2.62439	4.73662	3.92329	1.20731	0.227313	0.363767
CNGA4	2.70859	1.73393	1.43076	1.21189	0.225555	0.361616
HYAL1	8.86082	1.09172	0.896445	1.21783	0.223288	0.358675
TAS2R43	2.5993	1.91746	1.56538	1.22491	0.220608	0.355402
STRA8	2.19844	2.38175	1.93694	1.22965	0.218829	0.353256
MRC1	3.42585	1.97405	1.60395	1.23074	0.21842	0.352869
GPR12	3.16327	1.75755	1.42778	1.23097	0.218336	0.352836
PLEKHG5	3.59937	1.71068	1.38474	1.23538	0.216689	0.350654
SLC39A5	3.44663	1.5507	1.25418	1.23642	0.216303	0.350216
VWCE	8.12477	1.03641	0.835521	1.24043	0.214815	0.348232
CDRT4	63.7102	1.83788	1.47873	1.24288	0.213913	0.347042
IL36B	7.7496	1.1313	0.906936	1.24738	0.212257	0.344759
IL19	5.61323	1.36145	1.08127	1.25913	0.207985	0.339582
ACP4	5.82436	1.20748	0.958165	1.2602	0.207598	0.33915
RASL11B	6.91154	1.15626	0.916721	1.2613	0.207199	0.338699
CELA2B	3.41124	1.72458	1.35711	1.27078	0.203808	0.334242
KCNH3	4.53474	1.42216	1.11615	1.27417	0.202604	0.332649
ZNF135	4.09844	1.4819	1.15811	1.27959	0.200689	0.330007
AVPR1B	3.69001	1.58589	1.23501	1.28411	0.199103	0.328083
PCDHGC5	4.68357	1.54175	1.19991	1.28489	0.198831	0.327895
PCSK1	4.12809	1.80188	1.40217	1.28506	0.19877	0.327826
SPACA5	4.11184	1.49294	1.15847	1.28871	0.197498	0.32615
KANK3	3.73127	1.59707	1.23299	1.29529	0.195221	0.32342
COL9A1	2.88056	2.15011	1.64608	1.3062	0.191484	0.318469
NPAS1	7.39868	1.13721	0.867138	1.31145	0.189706	0.316303
PLPP3	4.55055	1.58609	1.2087	1.31223	0.189442	0.316023
TBR1	6.49202	1.20964	0.916638	1.31965	0.186952	0.312844
GCKR	9.42128	1.01534	0.767297	1.32327	0.185745	0.311319
SOX8	6.86957	1.15158	0.869501	1.32441	0.185366	0.310911
GPIHBP1	3.19125	1.78887	1.345	1.33001	0.183514	0.30839
CCDC158	3.26332	1.91375	1.43809	1.33077	0.183266	0.308011
ENSG00000255872	12.8351	1.04261	0.783036	1.3315	0.183024	0.307698
ADAMTS9	11.5671	1.28684	0.963253	1.33593	0.181571	0.30575
FNDC4	4.3711	1.59881	1.19429	1.33872	0.180663	0.304438
SCGB1A1	6.82098	1.18992	0.886588	1.34213	0.179553	0.303183
ANGPTL1	2.39207	2.16814	1.61526	1.34229	0.179503	0.303159
NTN5	2.55448	2.17079	1.61415	1.34485	0.178672	0.301858
IGLC2	10.5362	1.02809	0.761771	1.3496	0.177144	0.300031
FUT6	3.7248	1.67177	1.22686	1.36264	0.172996	0.294599
SPINK13	6.24757	1.36289	0.99803	1.36558	0.172072	0.293357
ENSG00000288534	118.198	1.53954	1.12688	1.3662	0.171876	0.293082
ENSG00000196826	8.17218	3.94161	2.88294	1.36722	0.171557	0.292568
FAM13C	3.94683	1.72591	1.24746	1.38354	0.1665	0.28547
TMEM217B	5.36539	1.69292	1.22105	1.38645	0.165609	0.284237
C1QTNF12	5.82346	1.4239	1.02622	1.38752	0.165283	0.283853
TCAP	10.9029	1.0321	0.741254	1.39237	0.16381	0.281954
BARHL2	7.42455	1.19748	0.85781	1.39598	0.162722	0.280354
ENSG00000291239	5.84703	1.43882	1.02184	1.40807	0.15911	0.275361
ASIC5	2.86019	2.19213	1.55477	1.40994	0.158558	0.274663
ENSG00000265118	8.12423	1.17971	0.836543	1.41021	0.158476	0.27455
ENSG00000291722	8.12423	1.17971	0.836543	1.41021	0.158476	0.27455
SMIM34	4.46236	1.55767	1.10317	1.412	0.15795	0.273924
PRSS8	3.41976	1.87881	1.32692	1.41592	0.1568	0.272556
NT5C1B	3.48034	2.36596	1.66572	1.42038	0.155498	0.270612
LRCOL1	2.42556	2.47615	1.74253	1.42101	0.155314	0.270427
HRK	10.2455	1.01788	0.715748	1.42212	0.154992	0.269923
RSPH10B	12.641	1.36434	0.956704	1.42609	0.153843	0.26822
ETDB	2.29579	2.77467	1.93425	1.4345	0.151431	0.264888
CFAP20DC	11.2163	1.00771	0.702312	1.43485	0.151329	0.264824
KCNA2	2.93923	2.1012	1.45954	1.43963	0.149971	0.262945
ENSG00000293685	4.91741	1.62573	1.12901	1.43996	0.149879	0.262894
DCX	5.9899	1.4014	0.970295	1.4443	0.148653	0.261076
VSTM2A	3.00941	2.14255	1.47973	1.44794	0.147635	0.259562
MYBPC1	3.78973	1.837	1.26596	1.45107	0.146761	0.258243
MUC5B	4.34609	2.78098	1.91565	1.45171	0.146582	0.258011
NUP62CL	3.37274	2.03055	1.39603	1.45452	0.145801	0.256936
RNASEK-C17orf49	7.14793	1.50731	1.03509	1.4562	0.145336	0.25628
CDH9	8.33564	1.2786	0.87663	1.45854	0.144692	0.255252
VWA3A	6.79358	1.50815	1.03339	1.45941	0.144452	0.254937
CLRN1	3.10373	2.11231	1.43958	1.46731	0.142291	0.252035
LRRTM2	11.8296	1.08949	0.737504	1.47727	0.139604	0.24839
MOG	4.12564	1.77453	1.19636	1.48327	0.138002	0.246172
LGALS12	8.07702	1.22653	0.826141	1.48465	0.137637	0.245708
ZCCHC18	4.97817	1.60138	1.0749	1.48979	0.136278	0.243914
WNT8B	2.42379	2.58979	1.73612	1.49171	0.135775	0.243245
DRC7	7.14857	1.34519	0.901664	1.4919	0.135727	0.243185
SMIM17	18.0557	1.09557	0.732802	1.49504	0.134904	0.241946
GFRAL	3.04605	2.28594	1.51525	1.50862	0.131396	0.236626
OR2AG2	13.2346	1.16367	0.770851	1.50959	0.131147	0.236281
RNF39	13.6187	1.01273	0.662264	1.5292	0.126215	0.228968
ENSG00000288431	7.42901	1.36287	0.891238	1.52918	0.126219	0.228968
TMIE	9.14337	1.36961	0.890732	1.53762	0.124141	0.225893
PRDM7	20.5181	1.04807	0.676489	1.54927	0.121316	0.221673
STPG3	5.5613	1.7214	1.10853	1.55287	0.120453	0.220364
RBPJL	10.9375	1.1844	0.761472	1.55541	0.11985	0.219429
PRR20G	2.85412	2.65825	1.70265	1.56124	0.118468	0.217283
DHH	2.49093	2.63785	1.66346	1.58576	0.112793	0.208814
ZNF454	5.11828	1.96085	1.23201	1.59159	0.111477	0.206818
SGSM1	6.74143	1.51816	0.952895	1.59321	0.111113	0.206371
MUSK	20.5123	1.04682	0.656677	1.59412	0.11091	0.206062
ENSG00000268193	11.2207	1.24897	0.777815	1.60574	0.10833	0.202061
RNF222	6.27898	1.56396	0.973134	1.60714	0.108024	0.201618
CLDN20	10.6751	1.15027	0.71461	1.60965	0.107474	0.200758
SULT1C4	6.0344	1.60261	0.99186	1.61576	0.106145	0.198948
ZIC3	2.51763	2.6639	1.64717	1.61726	0.105823	0.198432
PDE10A	6.27719	1.57587	0.974224	1.61756	0.105757	0.198376
ASB11	8.40127	1.32636	0.818439	1.6206	0.105104	0.197374
KLF1	4.19527	1.97475	1.21709	1.62252	0.104692	0.196691
PLG	7.51456	1.48577	0.913617	1.62625	0.103897	0.195441
CDHR2	7.99882	1.71021	1.05139	1.62662	0.103817	0.195334
MYL11	15.1678	1.00073	0.614119	1.62953	0.103201	0.194329
PTPRQ	7.01953	2.20628	1.35246	1.63131	0.102825	0.193731
ABRA	5.47708	1.78777	1.09056	1.63931	0.101149	0.191181
GRM5	19.06	1.28766	0.784502	1.64138	0.10072	0.190543
ZMYND15	10.9817	1.14417	0.695434	1.64525	0.0999174	0.189284
DNAAF8	10.2389	1.2268	0.743227	1.65065	0.098811	0.187561
KRTAP5-8	4.88221	1.814	1.09575	1.65549	0.0978243	0.185977
KEL	5.14696	2.0266	1.21518	1.66774	0.0953676	0.182016
CDKL2	5.74367	1.80547	1.07362	1.68167	0.0926325	0.177551
ENTREP1	15.2661	1.01403	0.600486	1.68869	0.0912791	0.175321
NOXA1	16.1002	1.07271	0.634275	1.69124	0.0907919	0.174648
ZNF625	5.88216	1.66589	0.984357	1.69237	0.0905762	0.174415
FSCN3	3.11059	2.4966	1.46616	1.70281	0.0886028	0.171083
CEND1	11.311	1.18676	0.694964	1.70766	0.0876996	0.169565
GPR22	3.2782	2.42493	1.41994	1.70777	0.087679	0.169559
STATH	4.75508	2.06002	1.20191	1.71395	0.0865388	0.167662
CNKSR1	9.27253	1.52909	0.891974	1.71428	0.0864778	0.167605
MFSD2B	5.52363	1.90376	1.10467	1.72337	0.0848211	0.165173
EPHA10	7.88417	1.48581	0.86153	1.72461	0.0845973	0.164778
GARIN5A	16.4888	1.01868	0.588404	1.73126	0.0834059	0.162819
ADAM32	19.8107	1.20938	0.694055	1.74248	0.0814241	0.159568
DMRTC2	2.83913	2.84792	1.62142	1.75644	0.079014	0.15547
KIRREL3	10.6603	1.26861	0.718874	1.76471	0.0776121	0.153184
TMEM256-PLSCR3	3.06656	3.08327	1.74578	1.76613	0.0773743	0.152814
LCA5L	10.1366	1.31323	0.743448	1.7664	0.0773289	0.152789
PARD6A	15.3641	1.03394	0.585035	1.76731	0.0771767	0.152561
GPR34	4.63008	2.03912	1.15212	1.76989	0.0767458	0.151763
TAS1R3	12.4728	1.29926	0.732861	1.77286	0.0762522	0.150877
SPRED3	24.5445	1.02869	0.57966	1.77464	0.0759574	0.150527
SLC51B	4.55094	2.03415	1.14418	1.77782	0.0754332	0.149649
WNT10A	8.87481	1.40818	0.791684	1.77871	0.0752871	0.149431
GABBR1	18.6609	1.09054	0.612141	1.78152	0.0748272	0.148731
ANKRD63	9.62551	1.34803	0.754697	1.78619	0.0740687	0.1474
PPARGC1A	6.77876	1.88322	1.04401	1.80383	0.0712573	0.142626
HBG2	2.49526	3.56819	1.97179	1.80961	0.0703556	0.141094
ENSG00000286190	3.52684	3.19818	1.76187	1.81522	0.06949	0.139611
TINCR	18.4199	1.07123	0.588508	1.82024	0.068722	0.138219
SLC6A16	21.0094	1.0046	0.550014	1.82649	0.0677767	0.136549
PCSK4	13.5489	1.25883	0.687718	1.83045	0.0671829	0.135435
OR10A3	6.12867	1.7495	0.954953	1.83203	0.0669469	0.135041
ZNF593OS	9.82597	1.44404	0.787071	1.83469	0.066551	0.134406
CMA1	4.51178	2.31097	1.25379	1.84319	0.0653019	0.132221
KRTAP5-7	2.17954	3.39929	1.8414	1.84603	0.0648874	0.131478
HES7	3.05166	2.75744	1.491	1.84939	0.0644016	0.130749
C6orf58	10.7004	1.33568	0.719978	1.85516	0.0635729	0.129272
RFX4	5.58186	1.96027	1.05121	1.86477	0.0622136	0.126881
SLC16A11	6.40819	1.84095	0.983079	1.87264	0.0611181	0.125016
NLRP6	2.2721	3.4264	1.82562	1.87684	0.0605395	0.123939
HLF	13.5813	1.38286	0.730922	1.89194	0.0584987	0.12037
DMKN	6.23801	2.02513	1.06994	1.89276	0.0583897	0.120176
PAK6	16.9367	1.08241	0.570912	1.89594	0.057968	0.119456
CYSRT1	8.48898	1.71066	0.899288	1.90224	0.0571398	0.118042
SLC22A1	6.1776	2.05954	1.08176	1.90388	0.0569256	0.117673
TIGD3	14.0206	1.18839	0.620005	1.91674	0.055271	0.114897
GOLGA6L6	2.13538	4.48089	2.3372	1.9172	0.055212	0.114789
DIRAS2	24.7104	1.22695	0.639807	1.91768	0.0551513	0.114691
ARMC3	6.0161	2.52852	1.31292	1.92588	0.0541196	0.112925
MYRFL	17.9246	1.13935	0.59067	1.92891	0.0537424	0.11231
LCN12	2.4602	3.42372	1.7748	1.92907	0.0537222	0.112296
IGLV3-1	6.43394	1.84866	0.95609	1.93357	0.0531664	0.111345
C8G	23.0981	1.00449	0.519148	1.93488	0.0530045	0.111118
ELOA2	2.3205	3.49637	1.80131	1.94102	0.0522562	0.109729
PSCA	7.58491	1.80307	0.92623	1.94668	0.0515732	0.108556
C9orf153	13.7194	1.58687	0.812981	1.95192	0.0509479	0.107403
PCDHGC4	7.10425	1.86884	0.955222	1.95645	0.0504128	0.106478
ASB15	3.21339	3.32144	1.68587	1.97016	0.0488197	0.103548
NEURL2	17.1216	1.14161	0.577751	1.97595	0.0481605	0.102333
MPO	12.5334	1.3412	0.675697	1.98492	0.0471534	0.100451
PRICKLE4	7.67131	2.19881	1.10663	1.98694	0.0469287	0.100036
NCAN	3.58886	3.93031	1.97577	1.98926	0.0466729	0.0996574
C9	4.03514	2.65699	1.33502	1.99023	0.046566	0.0994802
TUBB1	20.9326	1.00357	0.502497	1.99716	0.0458076	0.0981507
ERBB4	4.04836	3.59596	1.79804	1.99993	0.0455073	0.0975987
MECOM	19.4286	1.11056	0.554684	2.00215	0.0452685	0.0971713
ADORA1	14.2251	1.2473	0.622955	2.00224	0.045259	0.0971633
CLEC18A	14.5884	1.33371	0.665409	2.00434	0.0450331	0.0967661
CYP2D6	13.6229	1.34578	0.669375	2.01051	0.0443775	0.0954809
TTLL9	10.9654	1.47011	0.730398	2.01275	0.0441412	0.0950464
BCAS1	20.1136	1.07737	0.534875	2.01425	0.0439838	0.0947568
TEX22	13.913	1.50372	0.744518	2.01972	0.0434125	0.0936842
KHK	11.9805	1.54147	0.76066	2.02649	0.0427146	0.0923462
SLC6A13	18.4537	1.16662	0.572638	2.03727	0.0416228	0.0903624
OR2A42	50.4919	1.83742	0.90071	2.03997	0.0413532	0.0898477
ECM2	10.4719	1.52035	0.744429	2.0423	0.0411217	0.0894148
PTCRA	8.57943	1.7242	0.841767	2.04832	0.0405291	0.0882998
MMP21	9.21528	1.61865	0.787673	2.05498	0.0398811	0.0870824
SLC23A3	21.3969	1.10513	0.530708	2.08238	0.0373082	0.0822545
NTN3	10.949	1.51326	0.726497	2.08295	0.0372559	0.082161
FIGNL2	12.7618	1.42392	0.680095	2.0937	0.0362867	0.0801835
UFSP1	10.8431	1.57074	0.744388	2.11011	0.0348488	0.0774704
CEMP1	7.6211	2.21306	1.04604	2.11566	0.0343734	0.0765192
AKR1E2	17.6755	1.256	0.593262	2.1171	0.034251	0.0762946
XCL1	2.81021	3.81084	1.78699	2.13255	0.0329613	0.0738083
HHIPL2	15.0659	1.38447	0.644446	2.14831	0.0316891	0.0712478
OMP	5.97864	2.21247	1.02826	2.15167	0.031423	0.0706976
SPMIP6	3.90977	3.11743	1.44829	2.1525	0.0313584	0.0705808
ENSG00000310525	14.7448	1.33168	0.617828	2.15542	0.0311286	0.0701302
EML6	27.3739	1.15574	0.53396	2.16448	0.0304276	0.0687751
MKRN2OS	9.26029	1.70045	0.7809	2.17755	0.0294398	0.0668061
LEFTY1	5.12158	2.65166	1.21636	2.18	0.0292571	0.0664644
RAB36	8.79116	1.83606	0.841503	2.18188	0.0291182	0.0662032
GRIK5	4.47765	2.87751	1.31673	2.18534	0.0288639	0.0657058
CYP39A1	15.3665	1.37268	0.618153	2.22061	0.0263774	0.0608299
AKR1C4	6.50886	2.47594	1.11364	2.22329	0.0261962	0.0604709
MSTN	8.59905	1.97005	0.885929	2.22371	0.0261679	0.0604286
CCR10	9.64321	1.85118	0.832123	2.22464	0.0261051	0.0603026
CHRDL2	2.28537	4.38733	1.95977	2.2387	0.0251756	0.0584483
RBM44	20.5435	1.21009	0.540332	2.23954	0.0251211	0.0583382
AKR1C3	14.8813	1.49909	0.668525	2.24238	0.0249366	0.0579828
FAM156A	216.626	1.06697	0.475107	2.24574	0.0247207	0.0575196
SPATA12	5.60837	2.42659	1.07951	2.24785	0.0245855	0.0572947
MEGF11	18.0747	1.44415	0.633151	2.28089	0.0225548	0.0531446
ADHFE1	6.30278	2.39057	1.0454	2.28676	0.0222096	0.0524354
GARIN2	6.74715	2.41467	1.04825	2.30353	0.0212493	0.050477
PTPRS	372.835	1.00174	0.125943	7.95396	1.80644e-15	1.79186e-14
ZNF738	1463.93	1.00726	0.0809093	12.4493	1.41083e-35	2.89762e-34
FBLIM1	31.0034	1.00837	0.426873	2.36222	0.0181657	0.0439637
DUSP7	1383.53	1.01158	0.0682468	14.8224	1.04894e-49	3.08637e-48
CATSPERE	58.6983	1.01341	0.306726	3.30396	0.000953308	0.00309592
CLEC4D	359.878	1.0135	0.130711	7.75375	8.92149e-15	8.46991e-14
TOB1	3815.25	1.01371	0.0523471	19.3651	1.52141e-83	8.04071e-82
OSR2	33.9393	1.01561	0.402644	2.52235	0.0116573	0.0297528
SH3BP5	3407.95	1.01592	0.0544521	18.6571	1.10575e-77	5.27298e-76
SHE	362.067	1.01895	0.155829	6.53891	6.1968e-11	4.51827e-10
EVA1B	59.6979	1.01961	0.314416	3.24287	0.00118331	0.00376767
UBQLNL	37.0891	1.02321	0.382371	2.67596	0.00745151	0.0199319
CDC42EP1	1200.41	1.02355	0.0739278	13.8453	1.35848e-43	3.45767e-42
YJEFN3	452.046	1.0257	0.141985	7.22403	5.04683e-13	4.215e-12
ENSG00000274944	55.0727	1.0302	0.363407	2.83483	0.00458503	0.012927
PPT2	108.858	1.03031	0.261044	3.94687	7.91811e-05	0.000308381
LZTR1	2712.4	1.03063	0.0679558	15.1661	5.92601e-52	1.82792e-50
ABHD16B	233.506	1.03105	0.168138	6.13215	8.67001e-10	5.83211e-09
C3orf80	341.131	1.03371	0.128644	8.03546	9.32248e-16	9.42758e-15
ARID5B	345.833	1.03636	0.128288	8.07837	6.56406e-16	6.69518e-15
PDLIM2	324.426	1.03675	0.14778	7.01549	2.29143e-12	1.8388e-11
CLDN23	596.686	1.0377	0.10481	9.90077	4.13096e-23	5.83432e-22
PDE4DIP	3999.12	1.0382	0.0526425	19.7217	1.405e-86	7.9037e-85
GJA3	161.566	1.03836	0.18417	5.63809	1.71948e-08	1.04142e-07
BORCS8-MEF2B	74.6503	1.03901	0.288962	3.59568	0.000323551	0.00114509
CREG1	27214.5	1.03922	0.0342426	30.3487	2.61107e-202	4.46708e-200
LRRC8E	64.6042	1.0394	0.329965	3.15003	0.00163256	0.00505831
CNTD1	92.0238	1.04136	0.262248	3.97092	7.1597e-05	0.000281286
EPS8	932.614	1.04469	0.0896247	11.6562	2.13244e-31	3.91027e-30
ITM2C	3176.55	1.04511	0.0505752	20.6645	7.22795e-95	4.5957e-93
GCSH	483.388	1.0458	0.126655	8.25704	1.49327e-16	1.58142e-15
SLC26A7	186.548	1.0481	0.22147	4.73249	2.21779e-06	1.06741e-05
SLC7A11	6692.48	1.05034	0.0431033	24.3679	3.74429e-131	3.57106e-129
TRERF1	1378.86	1.05285	0.0763135	13.7964	2.68016e-43	6.70849e-42
APBB3	1631.06	1.05318	0.0902384	11.6711	1.79087e-31	3.29484e-30
CLDN15	234.863	1.05337	0.158781	6.63413	3.26432e-11	2.41298e-10
SIAE	1079.41	1.05574	0.074602	14.1516	1.82561e-45	4.90226e-44
CD109	4382.16	1.06086	0.042727	24.8289	4.37049e-136	4.42246e-134
NPDC1	486.022	1.06274	0.136152	7.80552	5.9256e-15	5.7006e-14
FOXRED2	679.724	1.06288	0.0938795	11.3218	1.02367e-29	1.79575e-28
WHRN	96.6277	1.06523	0.249733	4.26548	1.99476e-05	8.56704e-05
EPGN	44.7359	1.0653	0.392605	2.71341	0.0066595	0.0180167
ENSG00000288710	31.3358	1.07233	0.439113	2.44203	0.0146048	0.0362934
GPCPD1	2361.53	1.07625	0.0622157	17.2987	4.81252e-67	1.88358e-65
TRPC3	40.9375	1.07812	0.387639	2.78125	0.00541504	0.0149696
MYO1E	3484.99	1.07863	0.0571228	18.8827	1.58285e-79	7.91185e-78
IER5L	883.677	1.07884	0.0818138	13.1865	1.04966e-39	2.38619e-38
ITGAX	4578.9	1.07953	0.136704	7.89683	2.86092e-15	2.80266e-14
SPMIP1	48.704	1.08287	0.359956	3.00834	0.00262677	0.00779389
INPP4B	3738.83	1.08642	0.0477255	22.764	1.04224e-114	8.39608e-113
RHBDF1	69.1807	1.08688	0.3351	3.24347	0.00118084	0.00376124
ABCC2	54.713	1.08722	0.36721	2.96077	0.00306876	0.00897692
ZNF709	225.66	1.09276	0.164222	6.6542	2.84854e-11	2.1179e-10
CENPJ	1262.76	1.09437	0.0918499	11.9148	9.91146e-33	1.90592e-31
IGFBP7	1951.33	1.09462	0.0609476	17.9601	4.00211e-72	1.72506e-70
PDK4	53.9847	1.09612	0.332467	3.29694	0.000977456	0.00316505
JAG1	311.947	1.09625	0.14313	7.65914	1.87187e-14	1.72865e-13
HCN2	101.375	1.0988	0.243801	4.50693	6.5771e-06	3.02095e-05
RAB37	55.74	1.10109	0.320378	3.43685	0.000588532	0.00198591
PCBP3	38.2909	1.10265	0.375363	2.93754	0.00330825	0.00960638
HSD17B14	23.7914	1.10386	0.47725	2.31296	0.0207248	0.0493583
TCFL5	955.629	1.10421	0.0791986	13.9423	3.5059e-44	9.09069e-43
MYL5	368.783	1.10874	0.126518	8.76352	1.89246e-18	2.18853e-17
NADK2	1344.31	1.1107	0.0700668	15.852	1.36127e-56	4.54533e-55
SENP3-EIF4A1	62.2929	1.11315	0.387478	2.8728	0.00406853	0.0115889
PHYH	570.332	1.11452	0.106279	10.4867	9.93898e-26	1.54871e-24
ODC1	5192.22	1.11564	0.0485557	22.9765	8.00153e-117	6.57353e-115
ATL1	69.6782	1.11758	0.299764	3.72821	0.000192846	0.000708496
GPR155	540.017	1.11834	0.108209	10.335	4.89573e-25	7.46048e-24
ENSG00000286132	432.54	1.12078	0.129722	8.63988	5.62728e-18	6.35702e-17
ILRUN	22996.4	1.1224	0.0372226	30.1539	9.54307e-200	1.56799e-197
ARG2	560.657	1.12435	0.110851	10.1429	3.56432e-24	5.22526e-23
C19orf81	94.2246	1.12515	0.244409	4.60356	4.15334e-06	1.94647e-05
PRR29	26.9563	1.12616	0.470483	2.39362	0.0166828	0.0407008
CBARP	92.6087	1.12701	0.246651	4.56925	4.89464e-06	2.27334e-05
ANO10	1254.58	1.12751	0.0758693	14.8612	5.8839e-50	1.74363e-48
OBSCN	694.944	1.12846	0.141218	7.99092	1.33933e-15	1.34135e-14
E2F1	642.998	1.13028	0.108279	10.4386	1.65187e-25	2.55955e-24
TSGA10	114.825	1.13101	0.224453	5.03895	4.68082e-07	2.43353e-06
RFX8	174.589	1.13306	0.187568	6.04081	1.53343e-09	1.01384e-08
ALOX12	146.642	1.13359	0.25836	4.38761	1.14602e-05	5.08643e-05
HSF4	152.383	1.13555	0.21745	5.22212	1.76889e-07	9.68165e-07
CDK5RAP2	4347.24	1.13655	0.0513075	22.1518	1.00148e-108	7.58881e-107
TUBA4A	814.023	1.13781	0.101004	11.265	1.95248e-29	3.38928e-28
STARD13	548.454	1.14103	0.104051	10.9661	5.56393e-28	9.26112e-27
STARD9	242.14	1.14242	0.168073	6.79716	1.06702e-11	8.17886e-11
TRAC	43.4163	1.14306	0.354421	3.22514	0.00125913	0.00398005
DEFB1	43.1099	1.14517	0.353671	3.23797	0.00120385	0.00382573
SLC17A5	5257.65	1.14529	0.0476003	24.0604	6.48978e-128	5.95016e-126
TRIM16	1535.69	1.14633	0.0675855	16.9611	1.59309e-64	5.90119e-63
ARID5A	2273.07	1.14662	0.0600478	19.0951	2.77212e-81	1.41549e-79
FBXW10B	209.942	1.14696	0.200531	5.71961	1.06769e-08	6.62614e-08
GSR	8778.99	1.15344	0.0407037	28.3375	1.19235e-176	1.58297e-174
NLRP1	165.93	1.15476	0.207676	5.56041	2.69142e-08	1.59914e-07
PLIN2	12966.6	1.15577	0.0339888	34.0045	1.90937e-253	4.65972e-251
JAKMIP2	34.7194	1.15692	0.395484	2.92533	0.00344096	0.00994647
SLC13A4	26.3891	1.16047	0.494042	2.34893	0.0188274	0.0452814
ZNF44	1293.16	1.1606	0.0852582	13.6128	3.36137e-42	8.13148e-41
COL11A2	94.7634	1.16321	0.248206	4.68649	2.77936e-06	1.32501e-05
ASAH2B	159.819	1.16356	0.192945	6.03055	1.63399e-09	1.07646e-08
TVP23C-CDRT4	227.574	1.1645	0.182264	6.38908	1.66881e-10	1.18199e-09
IL32	794.567	1.16547	0.0922532	12.6333	1.38269e-36	2.90085e-35
KANK1	263.09	1.16582	0.170484	6.83832	8.0127e-12	6.20489e-11
TMPRSS9	24.1312	1.1686	0.485167	2.40866	0.0160113	0.0392943
SEC31B	210.894	1.17155	0.242283	4.83545	1.32845e-06	6.5749e-06
ENSG00000284431	226.324	1.17421	0.167282	7.01938	2.22859e-12	1.79357e-11
ENSG00000205236	278.599	1.17514	0.185134	6.3475	2.18837e-10	1.53361e-09
MTARC2	83.2429	1.17603	0.308362	3.81381	0.00013684	0.000514235
NUDT16	2913.97	1.17909	0.0583348	20.2124	7.61698e-91	4.5965e-89
IL13RA1	7458.71	1.17939	0.0393905	29.9409	5.78509e-197	9.05694e-195
CLEC4E	1103.43	1.18029	0.0793637	14.8719	5.01606e-50	1.48912e-48
NMT2	781.945	1.18053	0.0921965	12.8045	1.54746e-37	3.33508e-36
RAB42	36.1574	1.18087	0.396982	2.97462	0.00293352	0.00861778
DIRAS1	857.515	1.18098	0.087093	13.56	6.91154e-42	1.65747e-40
NAV3	2355.89	1.18356	0.0665251	17.7911	8.27856e-71	3.46052e-69
ABCA2	592.774	1.18531	0.11583	10.2332	1.40825e-24	2.09972e-23
HECW1	43.753	1.18572	0.423352	2.8008	0.00509764	0.0141915
RGCC	107.993	1.18702	0.233814	5.07678	3.83884e-07	2.02048e-06
MAP2	137.462	1.18712	0.209478	5.66703	1.45295e-08	8.88092e-08
KCTD7	1357.74	1.18752	0.0722649	16.4329	1.11148e-60	3.87502e-59
NID2	66.3075	1.18785	0.298158	3.98395	6.77777e-05	0.00026723
TDO2	2396.83	1.18798	0.0555887	21.3709	2.49068e-101	1.73668e-99
TMEM221	30.3886	1.19177	0.432401	2.75616	0.00584836	0.0160393
RNASE2	5646.67	1.19244	0.0496907	23.9972	2.9756e-127	2.71319e-125
RNASE3	107.923	1.1943	0.246147	4.852	1.22223e-06	6.06729e-06
SLIT1	25.0927	1.19617	0.49425	2.42018	0.0155128	0.0382918
ZBBX	21.9421	1.1991	0.510038	2.351	0.018723	0.045063
CDC42EP3	2650.51	1.20167	0.0707078	16.9949	8.95959e-65	3.33373e-63
PHETA1	520.711	1.20172	0.107017	11.2293	2.92798e-29	5.05092e-28
BLVRB	644.472	1.20393	0.0988039	12.185	3.73477e-34	7.4763e-33
TNFRSF4	29.3325	1.20396	0.438598	2.74502	0.00605073	0.016545
S100P	65.7542	1.20397	0.293823	4.09759	4.1747e-05	0.000170052
PDE4C	29.863	1.20401	0.438769	2.74406	0.00606843	0.0165825
PRAM1	140.176	1.20469	0.209813	5.74171	9.37238e-09	5.8362e-08
HYAL3	837.494	1.20507	0.0902114	13.3583	1.05914e-40	2.47206e-39
TMEM187	104.123	1.20803	0.23104	5.22864	1.70759e-07	9.36159e-07
MYBPH	207.589	1.20997	0.18213	6.64341	3.06504e-11	2.27073e-10
MEX3A	239.122	1.2141	0.152995	7.93556	2.09555e-15	2.07121e-14
ABCC3	1225.1	1.21431	0.107674	11.2776	1.69313e-29	2.94524e-28
SH3TC1	2100.06	1.21457	0.0594666	20.4244	1.01591e-92	6.33795e-91
NUPR2	29.0385	1.21545	0.443763	2.73896	0.00616348	0.016809
OXCT2	67.6459	1.21559	0.302443	4.01923	5.83885e-05	0.000232252
ORM1	1125.7	1.21927	0.0795065	15.3354	4.4341e-53	1.4016e-51
PLCD1	126.878	1.22011	0.215408	5.66417	1.47737e-08	9.02357e-08
MAP3K10	269.442	1.22521	0.163272	7.50413	6.18393e-14	5.50254e-13
PRDX6	18864.3	1.22547	0.037062	33.0655	9.32524e-240	2.1199e-237
NRCAM	912.914	1.22681	0.0836549	14.6652	1.0775e-48	3.10976e-47
NNAT	56.9324	1.23297	0.321884	3.83048	0.000127892	0.000482685
ENSG00000273398	39.3628	1.23694	0.399627	3.09524	0.00196656	0.00598918
MDK	457.737	1.23917	0.117358	10.5589	4.61915e-26	7.25898e-25
SMCO2	47.8026	1.24274	0.346964	3.58174	0.000341307	0.00120331
ADCY6	329.571	1.24312	0.169256	7.34464	2.06313e-13	1.77581e-12
CFAP43	20.6774	1.24487	0.525425	2.36927	0.0178234	0.0432299
CHI3L1	119641	1.24509	0.0419029	29.7137	5.10699e-194	7.63518e-192
ACSS1	585.869	1.24787	0.102444	12.181	3.92395e-34	7.8361e-33
AIFM3	255.862	1.24794	0.172516	7.23375	4.69852e-13	3.93599e-12
ORM2	25.3	1.24829	0.500678	2.4932	0.0126598	0.0319626
TP53I3	157.703	1.24987	0.186578	6.69891	2.09979e-11	1.58103e-10
GCNT1	2422.68	1.25128	0.056991	21.9557	7.64304e-107	5.63717e-105
RRAGD	5328.75	1.25902	0.0430297	29.2594	3.41456e-188	4.88488e-186
PRR18	96.4634	1.26001	0.262594	4.7983	1.60017e-06	7.83168e-06
SLC25A42	132.717	1.26439	0.213409	5.92471	3.12858e-09	2.02412e-08
TMEM191B	33.7075	1.2668	0.409206	3.09574	0.00196321	0.00598118
RBFOX1	116.15	1.2702	0.229035	5.5459	2.92443e-08	1.73263e-07
ST18	32.8082	1.27266	0.41905	3.03702	0.00238931	0.00714939
SORCS1	42.9963	1.27411	0.418529	3.04425	0.00233259	0.00699482
CLEC11A	1744.88	1.27411	0.0755612	16.862	8.56523e-64	3.15166e-62
ENSG00000286192	60.1593	1.27787	0.417568	3.06027	0.00221135	0.00666376
MCOLN3	1168.96	1.27875	0.0971137	13.1675	1.3499e-39	3.05616e-38
ENSG00000257524	259.277	1.28488	0.196652	6.53378	6.41292e-11	4.6697e-10
AKR1C2	25.4704	1.28762	0.48827	2.6371	0.00836186	0.0220893
AHNAK	38200.9	1.28905	0.0478187	26.9571	4.708e-160	5.62081e-158
GARNL3	24.4315	1.28957	0.487376	2.64594	0.00814642	0.0215683
LYZ	6548.18	1.28991	0.0390695	33.0157	4.83455e-239	1.06973e-236
SLC7A2	465.312	1.29339	0.116992	11.0554	2.06509e-28	3.49339e-27
ENSG00000260729	20.7014	1.29379	0.517394	2.50059	0.0123986	0.0313841
LIMD2	1311.65	1.29531	0.0716507	18.0781	4.73874e-73	2.07492e-71
MYZAP	143.359	1.29585	0.215309	6.01859	1.75948e-09	1.15501e-08
SLC27A2	85.9924	1.29654	0.257654	5.03209	4.85149e-07	2.51753e-06
GLUL	65953.7	1.29821	0.0330014	39.3381	0	0
GPR82	199.492	1.29947	0.173102	7.50699	6.05026e-14	5.38937e-13
ASPHD1	230.064	1.30333	0.167155	7.79717	6.33084e-15	6.07636e-14
TDRD10	40.9482	1.30391	0.369187	3.53184	0.000412673	0.0014315
MST1	334.752	1.30666	0.191044	6.83958	7.94232e-12	6.15326e-11
TVP23C	134.055	1.30902	0.252015	5.19422	2.05581e-07	1.11345e-06
ADIRF	42.9553	1.31017	0.467378	2.80323	0.00505936	0.0140953
SAXO4	66.8249	1.31432	0.307091	4.2799	1.86978e-05	8.05949e-05
PJVK	31.887	1.31528	0.540835	2.43195	0.0150178	0.0371861
ARRDC3	14199.5	1.31538	0.0383872	34.2661	2.51315e-257	6.31905e-255
XIRP1	23.4493	1.32309	0.527658	2.50748	0.0121596	0.030878
STON1	26.8771	1.32544	0.512817	2.58462	0.00974857	0.0253809
H4C16	17.8882	1.32556	0.55967	2.36847	0.0178617	0.0433038
POLR2H	1959.56	1.33296	0.0596635	22.3412	1.4696e-110	1.13963e-108
ENSG00000288480	128.1	1.33352	0.229903	5.80037	6.61681e-09	4.1799e-08
PLEKHF1	346.332	1.33384	0.132689	10.0524	8.96938e-24	1.2932e-22
SLC47A1	80.9149	1.33799	0.272128	4.91678	8.798e-07	4.44047e-06
VEGFC	321.345	1.34475	0.141101	9.53044	1.56623e-21	2.04497e-20
ZNF563	43.9542	1.34804	0.379749	3.54982	0.000385501	0.00134569
FAP	103.958	1.35022	0.293236	4.60456	4.1333e-06	1.93763e-05
POGLUT2	100.653	1.35059	0.246455	5.48007	4.25166e-08	2.48001e-07
GCLC	4407.77	1.3507	0.0487428	27.7108	5.18046e-169	6.56258e-167
COLEC12	415.908	1.35483	0.12779	10.602	2.91709e-26	4.62361e-25
EID3	42.9864	1.35565	0.367008	3.69379	0.000220934	0.000803683
GFI1	589.525	1.35703	0.107362	12.6398	1.27335e-36	2.67484e-35
NPIPB9	22.8457	1.36768	0.549526	2.48884	0.0128162	0.0323229
SHISAL1	421.458	1.36856	0.121585	11.2559	2.16524e-29	3.74684e-28
CCDC154	78.1308	1.36906	0.283419	4.83052	1.36177e-06	6.72975e-06
ADAM28	2113.82	1.36906	0.0695973	19.6712	3.80376e-86	2.11115e-84
NEURL3	187.102	1.37079	0.176909	7.74853	9.29633e-15	8.80551e-14
LRP2BP	51.4738	1.37672	0.359625	3.82822	0.000129072	0.000486696
MTARC1	209.482	1.37829	0.181469	7.59519	3.0733e-14	2.79613e-13
MITF	2723.32	1.37989	0.0583893	23.6325	1.7863e-123	1.56845e-121
CTSL	20645.2	1.3867	0.0353869	39.1867	0	0
CHST13	96.2144	1.3914	0.261259	5.32572	1.00552e-07	5.66994e-07
ENSG00000265690	72.9749	1.39598	0.315032	4.43124	9.36949e-06	4.21031e-05
ZNF682	640.154	1.40208	0.121721	11.5189	1.06011e-30	1.90923e-29
VAMP2	1040.71	1.40267	0.0850525	16.4918	4.20153e-61	1.4835e-59
HS3ST5	17.8928	1.40534	0.56322	2.4952	0.0125887	0.031812
TPST1	540.13	1.40617	0.104037	13.516	1.25806e-41	3.00397e-40
TRPM8	54.7089	1.40882	0.333249	4.22753	2.36266e-05	0.000100175
ARHGAP29	21.9409	1.40916	0.500727	2.81423	0.00488949	0.0136739
GNMT	34.8189	1.40978	0.440324	3.20169	0.00136624	0.00429409
FNDC5	19.4381	1.41189	0.555255	2.54278	0.0109975	0.0282383
ARSG	204.413	1.41458	0.176842	7.99914	1.2529e-15	1.25706e-14
TPD52L1	50.5804	1.41616	0.332296	4.26174	2.02837e-05	8.70462e-05
SDSL	2443.27	1.41976	0.0599618	23.6778	6.10357e-124	5.3877e-122
RAB7B	6772.38	1.42143	0.0478373	29.714	5.06959e-194	7.63518e-192
BSPRY	60.2989	1.4219	0.350424	4.05766	4.95659e-05	0.00019926
PERCC1	36.5847	1.42563	0.400757	3.55735	0.000374621	0.00131185
CPT1A	2820.34	1.4259	0.0595658	23.9382	1.22493e-126	1.11081e-124
ZNF441	1296.15	1.42594	0.0760054	18.761	1.57306e-78	7.70057e-77
GPT	21.3416	1.42862	0.512388	2.78816	0.0053008	0.0146979
NPTX1	1480.44	1.43277	0.0738112	19.4113	6.19883e-84	3.3077e-82
TNXB	86.8536	1.4356	0.365383	3.92902	8.52939e-05	0.000330945
CFAP221	61.3266	1.43911	0.383255	3.75498	0.000173354	0.000641428
LMNTD2	58.5062	1.43984	0.339477	4.24134	2.22185e-05	9.4664e-05
SIM1	339.402	1.44762	0.154099	9.39407	5.77244e-21	7.39149e-20
ENSG00000271810	17.9532	1.44896	0.599933	2.4152	0.0157266	0.0386985
CACNA1G	102.778	1.44963	0.275452	5.26275	1.41915e-07	7.85027e-07
COL4A1	1839.53	1.46087	0.0602559	24.2444	7.57706e-130	7.10403e-128
CNTNAP1	344.388	1.46133	0.149201	9.79439	1.19015e-22	1.64314e-21
MXRA8	85.7221	1.46284	0.286916	5.0985	3.42361e-07	1.8117e-06
EPDR1	3431.11	1.4636	0.0505227	28.9692	1.60734e-184	2.22281e-182
SLC22A18	759.562	1.4695	0.096797	15.1813	4.70635e-52	1.45713e-50
MLXIPL	47.2346	1.47079	0.414945	3.54455	0.000393286	0.00137084
CNIH2	28.6298	1.47092	0.46374	3.17187	0.00151461	0.00472285
AADACL2	21.8494	1.47139	0.520651	2.82605	0.00471253	0.0132415
PRUNE2	134.543	1.47197	0.240452	6.12169	9.25895e-10	6.21068e-09
ENSG00000293606	90.6668	1.48042	0.260296	5.68745	1.28952e-08	7.93458e-08
PLK5	19.633	1.48451	0.55531	2.67329	0.00751107	0.0200557
FAAH	251.834	1.48666	0.15858	9.37486	6.92673e-21	8.82865e-20
PREPL	4541.31	1.48995	0.0450009	33.1093	2.18172e-240	5.09939e-238
SGSH	1051.76	1.49502	0.0841974	17.7561	1.54651e-70	6.41606e-69
CMYA5	626.801	1.49506	0.100193	14.9218	2.37604e-50	7.11741e-49
HPD	119.844	1.4986	0.236917	6.32542	2.52553e-10	1.76023e-09
RBM19	3917.83	1.51334	0.0478551	31.6234	1.76352e-219	3.48401e-217
MTHFD2L	607.88	1.51521	0.0996506	15.2052	3.26477e-52	1.0184e-50
TEX30	1217.94	1.51532	0.0813178	18.6346	1.68457e-77	8.01016e-76
B3GNT8	214.264	1.51752	0.17206	8.81975	1.14719e-18	1.34257e-17
ZP2	36.3073	1.51754	0.401455	3.78011	0.000156761	0.000584194
HGD	679.202	1.52133	0.0966292	15.744	7.55288e-56	2.48691e-54
ENSG00000259529	215.896	1.52337	0.197348	7.71921	1.17057e-14	1.09625e-13
ENSG00000284845	215.896	1.52337	0.197348	7.71921	1.17057e-14	1.09625e-13
FOXO4	619.421	1.52481	0.0995477	15.3174	5.85035e-53	1.84575e-51
ENSG00000249141	15.1737	1.5257	0.609867	2.5017	0.01236	0.0313034
C5AR1	1891.54	1.52978	0.062232	24.5819	1.97284e-133	1.92584e-131
DCXR	1866.56	1.53342	0.0657247	23.331	2.14932e-120	1.84808e-118
CARMIL3	65.3559	1.53512	0.330822	4.64032	3.47864e-06	1.6442e-05
OSGIN2	11230.5	1.54503	0.0428398	36.0652	7.96562e-285	2.27913e-282
SLC2A4RG	4001.85	1.54504	0.0564111	27.3889	3.71896e-165	4.60568e-163
CFAP70	171.395	1.54764	0.200289	7.72704	1.10077e-14	1.03439e-13
NCAM1	588.095	1.5517	0.132801	11.6844	1.53192e-31	2.82468e-30
TRAF4	873.346	1.56004	0.103994	15.0013	7.20433e-51	2.1777e-49
TMEM38B	1930.89	1.56936	0.078389	20.0201	3.67621e-89	2.14812e-87
SPTB	66.347	1.57054	0.297795	5.2739	1.33558e-07	7.41765e-07
SDS	632.616	1.57233	0.103541	15.1856	4.4082e-52	1.36993e-50
PPDPF	4248.25	1.57335	0.0489694	32.1293	1.72052e-226	3.61418e-224
TMEM119	52.3043	1.58303	0.357619	4.42658	9.57375e-06	4.29628e-05
RGMA	74.4736	1.58506	0.319069	4.96778	6.77253e-07	3.45285e-06
ACP6	122.457	1.5857	0.226021	7.01571	2.28776e-12	1.83674e-11
HTR2B	24.0702	1.58732	0.540016	2.93939	0.00328864	0.00955444
RAB27B	386.499	1.59085	0.123723	12.8581	7.74712e-38	1.67619e-36
KCNJ13	15.8236	1.59217	0.659432	2.41445	0.0157589	0.0387551
MACROD1	28.5279	1.59446	0.491291	3.24545	0.00117267	0.00373664
RPS6KA2	4339.57	1.59607	0.0517372	30.8495	5.68628e-209	1.06027e-206
SLC38A6	988.808	1.59992	0.0830753	19.2586	1.19499e-82	6.27559e-81
CLN5	6890.37	1.60637	0.0381078	42.1535	0	0
TPM2	836.623	1.6093	0.109216	14.735	3.84322e-49	1.115e-47
TMEM198	32.5129	1.6181	0.450548	3.5914	0.000328905	0.00116305
TMEM116	630.612	1.61915	0.10491	15.4338	9.70594e-54	3.10347e-52
KIFC2	560.347	1.63002	0.146658	11.1144	1.06723e-28	1.81276e-27
CBR3	156.347	1.64217	0.208176	7.88838	3.06139e-15	2.99374e-14
KRTAP5-9	11.8531	1.65182	0.690898	2.39084	0.01681	0.0409937
MAP1LC3C	131.572	1.6575	0.235348	7.04275	1.88478e-12	1.52501e-11
CATSPERG	21.6758	1.67224	0.579396	2.88617	0.00389958	0.0111452
FBXW10	11.0982	1.67286	0.721341	2.3191	0.0203896	0.0486297
USP53	922.538	1.67703	0.0955964	17.5429	6.74545e-69	2.73026e-67
AMDHD2	232.202	1.6787	0.164644	10.1959	2.06769e-24	3.05822e-23
SPACA7	40.0715	1.68952	0.574932	2.93864	0.00329655	0.00957407
SLC5A3	15244.9	1.69011	0.0564162	29.9579	3.47536e-197	5.49272e-195
ZNF442	472.098	1.69122	0.11412	14.8197	1.09244e-49	3.20867e-48
RAMACL	23.2857	1.69213	0.492018	3.43915	0.000583536	0.00197145
MMP23B	19.3496	1.69438	0.586481	2.88906	0.00386392	0.0110555
RHEX	23.0022	1.69513	0.502287	3.37482	0.000738636	0.00245006
OR10AC1	13.9303	1.7017	0.676753	2.5145	0.01192	0.0303487
RORA	29.4516	1.70312	0.531705	3.20314	0.00135939	0.00427417
DPEP1	12.8464	1.70377	0.727743	2.34117	0.0192235	0.046167
SETDB2	2466.44	1.70613	0.0557276	30.6154	7.63045e-206	1.36158e-203
SPARC	14.7044	1.70771	0.688307	2.48104	0.0131001	0.032894
BAALC	71.5861	1.71589	0.305888	5.60951	2.02895e-08	1.22349e-07
RCAN1	20929.8	1.71958	0.0430567	39.9374	0	0
IL17RE	18.451	1.72318	0.605865	2.84417	0.00445275	0.0125947
CEP295NL	19.3466	1.72782	0.543359	3.17989	0.0014733	0.00460613
ARMC9	1013.19	1.73577	0.086517	20.0627	1.56269e-89	9.22876e-88
CD24	156.206	1.73821	0.202485	8.58436	9.13418e-18	1.02351e-16
C1orf54	3565.12	1.7476	0.0610222	28.6388	2.20905e-180	3.00485e-178
AKR1C8	91.501	1.74881	0.290484	6.02031	1.74078e-09	1.14319e-08
TERB2	16.3885	1.75347	0.701703	2.49888	0.0124586	0.0315216
FAM216B	18.6171	1.75381	0.56255	3.11762	0.00182319	0.00559671
SLC16A9	290.896	1.7551	0.145391	12.0716	1.49197e-33	2.94402e-32
CYP1B1	3311.96	1.7572	0.0692737	25.3661	5.97487e-142	6.4385e-140
NALF2	20.9849	1.76081	0.550061	3.20111	0.00136897	0.00430184
GPR162	169.812	1.76483	0.194356	9.0804	1.08181e-19	1.32199e-18
COL12A1	142.937	1.77598	0.241007	7.36901	1.71902e-13	1.49123e-12
KLHL31	16.6095	1.7761	0.592225	2.99902	0.00270849	0.00800774
EDNRB	688.123	1.7878	0.0989081	18.0754	4.97858e-73	2.1742e-71
C1orf146	44.8859	1.79254	0.420423	4.26366	2.01105e-05	8.63253e-05
SLC9A4	26.7843	1.79312	0.466543	3.84342	0.00012133	0.000459908
SAA2	11.635	1.79954	0.70271	2.56085	0.0104416	0.0269987
MN1	24.4163	1.80486	0.597943	3.01846	0.00254067	0.00755327
CCDC168	61.9298	1.80497	0.326308	5.53147	3.17554e-08	1.87005e-07
CACNG4	64.5483	1.81222	0.311105	5.8251	5.70767e-09	3.62629e-08
SLC1A3	3634.33	1.82034	0.0519129	35.0652	2.28563e-269	6.02063e-267
STKLD1	10.208	1.82893	0.77902	2.34772	0.0188885	0.045415
H2AC15	32.6021	1.83384	0.481614	3.80769	0.000140271	0.000526414
TREML4	614.494	1.83547	0.104363	17.5873	3.08169e-69	1.25653e-67
IZUMO2	14.0397	1.84367	0.649907	2.83682	0.00455652	0.0128576
DOC2A	35.7471	1.86053	0.449376	4.14025	3.4693e-05	0.000143312
CACNA1B	38.7551	1.86337	0.50227	3.70989	0.00020735	0.000758089
PPP1R27	26.6384	1.88208	0.481193	3.91128	9.181e-05	0.000353418
PTPN3	705.356	1.883	0.101299	18.5885	3.98297e-77	1.88849e-75
MAP3K12	221.944	1.88682	0.20617	9.15178	5.60045e-20	6.94615e-19
CIART	320.287	1.89117	0.178662	10.5852	3.49112e-26	5.51763e-25
OCSTAMP	20.8487	1.89894	0.551732	3.44178	0.000577897	0.00195399
OR10J1	29.0156	1.89977	0.559498	3.39549	0.000685051	0.00228833
CXCL3	2583.91	1.90618	0.0601733	31.6781	3.10761e-220	6.21336e-218
ADAMTS7	22.212	1.91076	0.534395	3.57556	0.000349481	0.00123108
RBM24	20.4779	1.91085	0.556406	3.43427	0.000594141	0.00200199
COL14A1	18.9284	1.94007	0.61536	3.15274	0.00161745	0.0050143
PAX8	45.1548	1.94814	0.362096	5.38019	7.44084e-08	4.25063e-07
ZNF433	837.033	1.95471	0.101559	19.2471	1.49399e-82	7.82105e-81
PRSS35	172.018	1.96007	0.196156	9.99243	1.64503e-23	2.35542e-22
SLC30A2	61.2043	1.98019	0.345768	5.72692	1.0227e-08	6.35645e-08
AKR1C1	35.7468	1.98071	0.506364	3.91164	9.16713e-05	0.000353048
KCNC4	961.566	1.98123	0.0923079	21.4632	3.43597e-102	2.4161e-100
EGR2	982.83	1.9855	0.0850856	23.3354	1.94045e-120	1.67718e-118
NMB	117.322	2.00266	0.233954	8.56005	1.12816e-17	1.25819e-16
PHACTR3	98.3244	2.00705	0.257304	7.80028	6.17704e-15	5.93561e-14
BCL2L15	21.9713	2.00928	0.715008	2.81015	0.00495187	0.0138321
EMILIN1	20.0568	2.01461	0.535105	3.76488	0.000166628	0.000617921
LRRC32	23.2094	2.02199	0.529761	3.8168	0.000135192	0.000508273
SLC29A1	2012.86	2.03693	0.0665239	30.6195	6.73561e-206	1.21497e-203
CCDC78	37.6632	2.04069	0.493806	4.13257	3.58725e-05	0.000147645
HSPA4L	5015.85	2.043	0.0517579	39.4723	0	0
CELF6	10.2425	2.06062	0.81276	2.53534	0.0112339	0.028774
HYDIN	58.4743	2.07252	0.31845	6.50813	7.60907e-11	5.52615e-10
DHDH	8.66815	2.0747	0.890545	2.3297	0.0198219	0.0474462
JAM3	20.4604	2.07905	0.602223	3.45229	0.000555858	0.00188755
DPYSL3	30.8679	2.08742	0.492107	4.24181	2.21727e-05	9.44933e-05
CYP27A1	5005.6	2.10675	0.0527628	39.9288	0	0
XCR1	18.6553	2.15529	0.610422	3.53081	0.000414289	0.00143681
SLCO2B1	2750.36	2.15668	0.0646555	33.3564	5.87667e-244	1.41338e-241
C16orf46	22.9295	2.15821	0.527543	4.09106	4.29415e-05	0.000174532
TCN1	34.8266	2.16469	0.435687	4.96845	6.74914e-07	3.4441e-06
KIF26A	11.5869	2.1767	0.785916	2.76964	0.00561187	0.0154597
PKDREJ	12.5092	2.18705	0.723438	3.02314	0.00250168	0.00745206
BAMBI	109.89	2.1957	0.265525	8.26927	1.34782e-16	1.4347e-15
DOCK6	1218.28	2.19998	0.215252	10.2205	1.60592e-24	2.38587e-23
PLSCR2	40.7566	2.20925	0.442844	4.98878	6.07611e-07	3.11791e-06
SULT1C2	638.865	2.21252	0.105247	21.0222	4.10746e-98	2.73748e-96
KASH5	12.6216	2.2285	0.709069	3.14285	0.00167309	0.00517519
PLCG1	1193.13	2.23775	0.0878608	25.4692	4.32469e-143	4.69073e-141
ERV3-1	148.246	2.26314	0.23817	9.50221	2.05486e-21	2.67244e-20
SIPA1L2	1641.98	2.26834	0.0686656	33.0346	2.58763e-239	5.80294e-237
MTUS1	306.65	2.28314	0.14864	15.3602	3.02606e-53	9.58348e-52
NPBWR1	58.7973	2.2878	0.332198	6.88684	5.7044e-12	4.46741e-11
CARD14	19.2688	2.33559	0.578534	4.03708	5.41201e-05	0.00021652
XKR9	44.9813	2.35124	0.379974	6.18789	6.09747e-10	4.13855e-09
CEACAM6	109.359	2.35324	0.249789	9.42092	4.47139e-21	5.75215e-20
IQCN	29.3203	2.36134	0.518359	4.55542	5.22808e-06	2.41941e-05
FAM169A	377.078	2.38671	0.14843	16.0797	3.53982e-58	1.1964e-56
FDCSP	29.8528	2.39202	0.511516	4.67633	2.92053e-06	1.38832e-05
CLCN2	162.105	2.39942	0.221539	10.8307	2.46369e-27	4.0241e-26
SBSN	8.03903	2.40973	0.969889	2.48454	0.0129719	0.0326381
ADCY2	7.02674	2.42397	1.00347	2.41559	0.0157098	0.0386675
SLC9A2	59.2612	2.49368	0.352987	7.06449	1.61207e-12	1.30754e-11
PRKAG3	137.976	2.50964	0.248333	10.1059	5.20023e-24	7.55673e-23
EMP1	331.097	2.52149	0.36662	6.87768	6.08364e-12	4.75059e-11
SLC34A3	14.3219	2.53444	0.715306	3.54315	0.000395376	0.00137697
CTSG	4557.29	2.53758	0.0530434	47.8396	0	0
GDF15	260.082	2.56616	0.170538	15.0474	3.58857e-51	1.0907e-49
BMP10	99.658	2.5751	0.281917	9.13425	6.58615e-20	8.12014e-19
ENSG00000280537	14.4513	2.57653	0.793036	3.24895	0.00115832	0.00369588
ADAMTS15	243.19	2.60395	0.179696	14.4909	1.38413e-47	3.88002e-46
FHOD3	36.0976	2.64239	0.437436	6.04063	1.53515e-09	1.01457e-08
CES1	23844.2	2.64513	0.0368294	71.8212	0	0
C22orf42	20.9491	2.6879	0.630966	4.25998	2.04445e-05	8.76911e-05
RSPO2	148.047	2.70755	0.229729	11.7858	4.61755e-32	8.688e-31
EFEMP1	13.7622	2.76636	0.7305	3.78694	0.000152515	0.000569399
CPO	5.49233	2.77868	1.17373	2.36739	0.0179139	0.0434241
SLC7A8	607.617	2.87998	0.120631	23.8744	5.65579e-126	5.10097e-124
SYCE1L	14.1213	2.88293	0.733035	3.93287	8.39367e-05	0.00032606
AMBP	6.14276	2.89091	1.15395	2.50522	0.0122375	0.0310379
SPMAP2L	6.07506	2.9183	1.09988	2.6533	0.00797088	0.0211609
SYT10	116.409	2.93089	0.255232	11.4833	1.60136e-30	2.86365e-29
SLC26A11	336.489	3.00458	0.159131	18.8812	1.62854e-79	8.11578e-78
HTRA3	13.4386	3.03039	0.77423	3.91407	9.07528e-05	0.000349917
NPC1L1	4.76656	3.03375	1.27414	2.38102	0.0172646	0.0420008
CCR6	6.57113	3.11765	1.16201	2.68298	0.00729696	0.0195658
ZDHHC11	6.36825	3.13789	1.11135	2.8235	0.00475019	0.013336
HSD3B1	12.4187	3.18042	0.861393	3.69219	0.000222336	0.000808249
ARTN	9.1808	3.18699	0.948563	3.35981	0.000779967	0.0025784
EGFL8	5.42287	3.23927	1.22899	2.63572	0.0083958	0.0221684
RNF224	5.57422	3.24179	1.28299	2.52674	0.0115126	0.0294243
SLC16A6	563.604	3.38189	0.131176	25.7813	1.43802e-146	1.56999e-144
SERPINB13	18.7735	3.42148	0.6874	4.97743	6.44332e-07	3.29817e-06
COL25A1	4.75693	3.47303	1.47143	2.36031	0.0182596	0.0441718
ABCA4	68.0995	3.53048	0.372373	9.48101	2.51826e-21	3.27e-20
RAB4B-EGLN2	8.97829	3.60197	1.13566	3.1717	0.00151551	0.00472389
ESRP2	7.89626	3.61333	1.09488	3.30021	0.000966117	0.00313368
NPAS3	11.7466	3.72008	1.00563	3.69926	0.000216233	0.000788483
ENSG00000282755	5.40703	3.8054	1.39573	2.72646	0.00640179	0.0173648
RNF150	1194.01	3.98273	0.101105	39.3921	0	0
PCLO	3497.05	4.00399	0.0732053	54.6954	0	0
CAPN5	654.316	4.0136	0.133877	29.9798	1.80189e-197	2.87522e-195
SLC16A14	320.573	4.04749	0.20195	20.042	2.36937e-89	1.39431e-87
PLCH1	45.5179	4.12935	0.518219	7.96835	1.60801e-15	1.5979e-14
MMP11	6.62041	4.13904	1.32046	3.13455	0.00172119	0.0053121
TBX2	629.393	4.30556	0.141827	30.3579	1.97912e-202	3.42121e-200
SLC52A3	2.28791	4.54872	1.86735	2.43592	0.0148538	0.0368294
HRCT1	2.44838	4.62662	1.84809	2.50346	0.0122985	0.0311638
SPATA46	4.25097	4.63697	1.61792	2.866	0.004157	0.0118186
CACNA1C	7.46163	4.71822	1.33875	3.52434	0.000424544	0.001469
ENSG00000285444	2.65253	4.745	1.77633	2.67124	0.00755712	0.0201689
ENSG00000255292	3.51974	5.16067	1.65983	3.10915	0.00187624	0.00574258
IGLC3	5.77283	5.86534	1.48709	3.94418	8.0074e-05	0.000311639
DUSP15	434.042	6.47444	0.308262	21.003	6.15293e-98	4.08432e-96
GNG2	9.70747	6.60885	1.37596	4.80308	1.56241e-06	7.65523e-06
NGFR	4008.57	7.7436	0.149582	51.7681	0	0

### Sheet: Tab 2
gene	R-1033_1	R-1033_2	R-1033_3	R-DMSO_1	R-DMSO_2	R-DMSO_3
A1BG	374.789	390.909	359.011	303.249	296.459	225.342
A1CF	7.34938	6.39626	7.92808	2.94786	3.03568	11.0507
A2M	221.028	214.354	201.23	552.567	550.097	535.223
A2ML1	8.81085	9.51071	18.1324	13.4145	5.90575	8.79254
A3GALT2	3.13726	0	0	0.985616	0	0
A4GALT	156.042	202.663	170.333	499.652	435.579	456.444
A4GNT	2.09801	1.2797	1.21519	0.984851	1.01251	0
AAAS	673.053	729.215	770.419	691.098	642.266	561.255
AACS	1792.55	1817.58	1767.67	1520.44	1516.35	1578.3
AADAC	0	0	0	0	0	0
AADACL2	36.7522	28.1542	31.0899	9.83352	8.0986	17.1678
AADACL3	6.30076	1.27994	1.8285	3.93467	4.05004	6.12797
AADACL4	0	0	0	0	0	0
AADAT	8.41272	14.1078	25.5724	16.4066	22.3231	13.4492
AAGAB	2621.48	3069.93	2801.53	2670.43	2926.78	2802.86
AAK1	3923.58	4124.87	4157.23	3159.76	3653.46	3609.26
AAMDC	224.79	243.732	236.326	195.233	218.852	224.396
AAMP	2202.07	2223.18	2254.8	1999.35	2061.97	2063.38
AANAT	29.1027	13.9377	19.5922	14.133	15.1571	22.8861
AAR2	1568.87	1734.14	1606.65	1673	1681.98	1668.91
AARD	14.7063	23.0578	17.66	31.5284	24.3227	57.4422
AARS1	11618.1	12073.6	11430.8	13121.1	13097.3	13696.1
AARS2	1940.52	1878.67	1825.14	2153.58	2136.03	1943.58
AARSD1	521.37	441.357	446.128	529.454	490.436	453.233
AASDH	786.077	803.995	718.99	993.693	957.101	975.308
AASDHPPT	3085.73	3055.95	3055.25	2869.88	3052.73	2984.51
AASS	110.345	94.9051	111.611	103.445	119.789	117.696
AATF	3395.21	3351.99	3221.41	3092.95	3275.6	3203.58
AATK	121.93	62.1984	58.5932	91.8609	152.736	141.733
ABAT	367.198	335.44	373.031	304.445	311.449	291.679
ABCA1	50873.2	49135.8	51946.8	41529.3	40451.1	41327.7
ABCA10	152.257	108.321	159.136	159.369	124.887	162.735
ABCA12	15.1691	11.5525	32.9634	22.1871	22.8456	18.8394
ABCA13	6.81972	10.4058	11.8049	15.0947	11.6886	4.50106
ABCA2	856.193	751.846	861.729	417.874	320.361	348.644
ABCA3	213.374	235.478	238.032	203.755	290.519	226.278
ABCA4	115.495	117.704	143.299	11.7939	14.1682	6.13704
ABCA5	907.896	933.173	929.141	710.222	691.597	582.535
ABCA6	68.5244	46.4249	65.5808	333.567	350.364	357.199
ABCA7	551.528	389.483	675.69	361.512	386.495	346.318
ABCA8	6.86111	0	6.47376	4.77047	0.826743	6.96397
ABCA9	222.946	170.355	198.518	199.069	164.521	145.858
ABCB1	66.9296	69.8704	54.4024	66.7394	51.0191	72.7263
ABCB10	3208.2	3136.01	3309.42	2054.09	1947.16	2039.05
ABCB11	40.5097	41.8054	36.6542	43.2884	32.0092	15.1359
ABCB4	478.605	519.8	445.394	369.941	364.974	408.758
ABCB5	12.9192	5.22331	8.6708	16.9113	11.1247	11.9751
ABCB6	55.9229	140.535	90.3724	67.6315	54.3092	56.8566
ABCB7	1647.7	1703.3	1626.76	1678.71	1645.1	1745.73
ABCB8	434.366	391.82	503.491	386.263	419.679	420.311
ABCB9	201.884	188.093	196.536	248.388	187.982	221.075
ABCC1	11012.5	10398.4	10723.3	9696.34	9470.28	9504.78
ABCC10	1323.3	957.709	1197.85	1079.59	1074.91	982.727
ABCC11	16.0683	3.22058	5.1153	9.07264	5.94433	18.1225
ABCC12	12.3567	5.01896	8.9706	7.71109	3.34612	7.22269
ABCC2	84.1736	62.6875	74.23	44.7375	18.3385	44.1111
ABCC3	1809.72	1445.96	1880.69	718.202	856.645	639.386
ABCC4	439.72	484.204	426.87	628.917	643.007	699.374
ABCC5	556.899	543.419	585.03	327.529	260.788	309.514
ABCC6	286.791	433.964	356.477	288.679	253.722	286.714
ABCC8	6.8638	22.4063	9.51244	11.0368	6.6734	15.5854
ABCC9	48.2964	23.0271	21.3442	42.2548	45.5366	58.9316
ABCD1	4106.16	4210.17	4120.34	3742.88	3756.8	3675
ABCD2	23.0998	25.59	10.9751	115.01	120.442	114.115
ABCD3	2264.42	2206.99	2231.83	2084.91	2053.15	1965.18
ABCD4	922.17	794.624	900.952	650.967	636.045	683.215
ABCE1	10057.6	10303.7	9884.27	7174.94	7645.14	7613.62
ABCF1	4366.61	4499.14	4444.84	3837.85	4142.32	4069.57
ABCF2	2346.69	2525.8	2374.98	2758.98	2620.26	2792.18
ABCF2-H2BK1	1482.24	1336.2	1389.51	1672.31	1672.37	1761.79
ABCF3	2061.89	1966.55	1948.32	1938.63	1838.55	1871.89
ABCG1	2074.89	2077	2075.39	1930.6	2024.81	1994.01
ABCG2	52.7114	43.2403	59.5257	42.054	44.9491	61.3857
ABCG4	0	0	0	0	1.29187	4.81308
ABCG5	0	3.84376	1.82852	3.94057	0	2.44843
ABCG8	40.9484	11.5146	18.2933	20.6398	31.3729	14.7283
ABHD1	8.47837	19.0724	13.0099	15.2948	9.04645	15.9173
ABHD10	821.62	747.33	783.475	790.098	789.981	869.514
ABHD11	232.339	254.532	246.996	227.968	213.643	219.417
ABHD12	2701.93	2691.08	2636.85	2685	2646.74	2935.24
ABHD12B	79.8982	52.5605	82.998	54.5233	66.5929	50.6721
ABHD13	1575.05	1531.73	1632.65	1706.86	1827.1	1777.3
ABHD14A	149.623	186.479	138.529	107.33	123.288	103.993
ABHD14A-ACY1	93.1624	66.7189	64.9256	33.304	52.4406	47.228
ABHD14B	183.52	220.771	170.478	189.601	220.1	214.885
ABHD15	919.968	989.557	927.497	726.181	790.917	783.942
ABHD16A	2523.76	2485.77	2587.27	2736.32	2687.83	2400.44
ABHD16B	334.189	287.275	319.307	183.681	132.936	143.647
ABHD17A	1771.59	1749.35	1748.29	1391.25	1230.9	1343.81
ABHD17B	1017.23	1029.88	1034.53	1020.97	1020.66	985.657
ABHD17C	825.398	812.409	889.637	567.309	536.441	608.863
ABHD18	1495.1	1323.63	1312.22	1165.56	1095.69	1168.8
ABHD2	3445.42	3587.51	3484.24	3320.27	3118.51	3416.22
ABHD3	3683.96	3334.16	3967.57	2772.49	2412.84	2559.58
ABHD4	1056.01	959.975	946.406	542.184	494.229	574.982
ABHD5	1079.21	1032.56	1119.84	747.351	686.696	742.368
ABHD6	1140.65	1205.34	1168.49	1560.66	1536.9	1710.24
ABHD8	1068.72	1088.33	1163.47	1173.84	1165.26	1180.52
ABI1	2870.37	2845.02	2718.92	2999.07	2974.01	2972.07
ABI2	1536.11	1383.13	1495.93	2062.91	2193.46	1931.03
ABI3	117.057	112.172	103.444	256.119	247.323	252.284
ABI3BP	51.3101	24.579	21.6537	32.7969	25.4316	34.4814
ABITRAM	1138.6	1172.48	1104.02	1006.59	1069.25	993.089
ABL1	1886.03	2185.1	1588.93	1701.66	1754.1	1979.43
ABL2	4092.29	4097.51	3978.14	4091.01	3887.86	4075.07
ABLIM1	1.04997	2.55887	2.43904	0.982897	2.02412	2.4545
ABLIM2	5.28778	7.07701	4.11823	1.512	10.4019	1.109
ABLIM3	74.7775	128.722	93.0376	58.5156	55.4868	68.0728
ABO	93.6577	69.1355	101.978	99.8882	128.023	81.0412
ABR	6012.24	6389.41	6283.55	7207.96	7153.3	7155.68
ABRA	7.35225	14.0863	4.26426	4.92311	1.01307	1.22354
ABRACL	6929.63	7234.83	6910.66	5915.25	5631.79	6061.09
ABRAXAS1	314.697	319.716	338.827	338.477	372.352	439.57
ABRAXAS2	1843.24	1829.74	1802.77	1781.79	1744.3	1834.76
ABT1	707.89	672.232	667.124	687.128	608.787	723.363
ABTB1	179.57	189.913	208.837	146.515	143.091	121.265
ABTB2	701.439	606.589	643.141	1127.88	1119.62	1076.7
ABTB3	1.01274	6.33518	13.2821	16.7975	12.9523	12.5161
ACAA1	1666.81	1770.99	1765.13	1906.68	1791.52	1727.68
ACAA2	622.545	756.051	677.843	727.896	768.769	722.135
ACACA	7260.09	6884.03	7037.39	6353.04	5835.71	5661.98
ACACB	120.427	171.208	158.528	239.56	136.697	235.281
ACAD10	1054.01	1027.49	1067.53	997.106	934.884	780.562
ACAD11	384.298	232.381	280.905	304.331	244.789	226.419
ACAD8	692.911	834.43	800.863	688.706	700.618	606.846
ACAD9	2065.72	2216.82	2148.14	1835.54	1919.09	1808.16
ACADL	0	1.27949	0.608471	1.96787	0	0
ACADM	2447.06	2414.86	2557.64	1901.94	2025.29	2013.04
ACADS	195.101	198.152	220.995	308.936	251.854	272.636
ACADSB	292.159	326.711	315.431	303.587	328.129	316.432
ACADVL	6102.85	5779.27	6628.83	5444.71	5243.55	4653.2
ACAN	9.18903	0	2.41135	1.61907	0	1.93963
ACAP1	68.8622	60.6864	76.1593	38.2681	46.4648	45.1964
ACAP2	8881.14	8554.89	8751.57	7921.77	7909	7750.98
ACAP3	492.637	333.369	514.697	265.956	257.311	177.692
ACAT1	1346	1324.42	1323.77	1005.81	1047.05	968.535
ACAT2	4308.62	4393.47	4115.41	5576.81	5592	5652.25
ACBD3	6899.68	6630.98	6773.63	7295.8	7263.83	7380.85
ACBD4	135.058	108.704	135.868	147.187	148.78	135.844
ACBD5	861.764	945.06	977.083	970.487	886.724	960.361
ACBD6	1293.67	1383.07	1369.55	1105.43	1107.9	1119.82
ACBD7	63.0125	57.6093	54.8429	65.9326	46.5864	56.3375
ACCS	486.792	369.544	541.505	434.077	509.871	416.797
ACCSL	0	0	0	0	0	0
ACD	335.025	316.584	382.338	330.688	322.364	286.445
ACE	104.444	92.4613	88.8968	109.009	138.468	114.193
ACE2	42.9702	30.8717	35.2638	38.1583	52.9469	30.9096
ACER1	1.0517	1.28357	3.65112	1.97706	0	1.21753
ACER2	30.4592	30.7334	38.9879	41.3532	47.6138	56.2851
ACER3	2782.88	3071.61	2784.91	2341.44	2462.35	2666.49
ACHE	22.9389	20.5244	23.1115	25.279	20.4806	13.8853
ACIN1	11279.3	10343.1	11464.9	10156.5	9762.68	9265.87
ACKR1	1.94993	0	0.328455	0	0	0
ACKR2	35.304	12.7961	29.8654	50.2172	46.8593	58.5133
ACKR3	53.7576	42.3047	42.2378	246.564	297.578	200.256
ACKR4	4.20178	7.68582	15.2244	13.7932	5.06714	11.0002
ACLY	19290.9	20274.4	18856.4	19075.4	19787.9	19782.3
ACMSD	12.3793	20.1494	17.3008	18.4708	23.1782	20.156
ACO1	996.013	983.378	1092.52	878.883	907.01	874.153
ACO2	4201.36	4362.38	4162.09	4251.85	4203.6	4166.31
ACOD1	14.7071	15.374	9.74202	22.6671	33.4489	30.5402
ACOT1	415.721	536.372	450.702	329.63	385.42	364.458
ACOT11	393.938	404.507	392.389	429.363	418.618	431.233
ACOT12	1.83335	0.41337	0	1.73916	0	0
ACOT13	793.62	898.989	835.701	876.162	901.285	868.671
ACOT2	779.845	874.036	769.145	862.584	864.954	893.025
ACOT4	114.552	138.516	123.457	150.124	167.45	161.872
ACOT6	0	0	0	0	0	0
ACOT7	480.427	599.713	536.276	353.857	388.455	387.843
ACOT8	584.231	577.937	607.967	608.194	559.699	582.446
ACOT9	3232.06	3436.41	3232.49	3518.21	3445.41	3428.26
ACOX1	4035.93	4074.98	3663.51	5874.05	6145.31	6010.65
ACOX2	16.2569	10.7606	9.2957	7.78779	19.7582	18.198
ACOX3	508.899	558.409	517.244	673.59	628.086	620.222
ACOXL	25.8978	4.38028	13.4062	23.0826	13.7295	10.541
ACP1	3725.77	4003.43	3876.96	4056.24	4284.94	4247.48
ACP2	1213.56	1144.81	1168.1	2089.87	1870.91	2046.8
ACP3	1213.78	1214.81	1201.25	1017.66	1012.18	1076.01
ACP4	6.30643	10.264	7.90315	2.965	5.07623	2.4313
ACP5	20.2571	14.7983	25.5408	48.9546	55.1351	52.6049
ACP6	156.723	206.333	188.642	67.0987	65.1918	50.7559
ACP7	15.7544	17.9267	34.7259	26.5809	30.3897	29.3723
ACR	1.04913	2.56087	1.21408	0.986107	0	0
ACRBP	36.8358	42.4575	44.2613	58.4558	46.7951	38.7076
ACRV1	20.0552	9.44399	16.2703	27.6941	29.503	20.3309
ACSBG1	112.489	80.7655	93.9798	112.046	109.742	102.442
ACSBG2	18.29	14.4394	12.6543	28.9375	18.3555	11.1424
ACSF2	365.636	337.142	295.81	458.169	386.066	343.327
ACSF3	1219.06	928.255	899.453	802.166	776.479	743.47
ACSL1	34811.1	35139.5	33116.5	30562.3	30557.2	31436.2
ACSL3	16646.8	17786.1	16859.6	14423.8	14395.7	14495.3
ACSL4	24662.4	24569.1	23801.8	20495.7	20700.2	21223.7
ACSL5	2287.51	2424.59	2319.27	2193.34	2205.84	2207.91
ACSL6	13.0757	15.9746	14.5232	7.95462	8.05346	12.5165
ACSM1	1.05521	0	0	0	0	1.22314
ACSM2A	0	0	1.22022	0	0	0
ACSM2B	7.84155	14.5989	12.2211	5.03771	5.12288	8.8988
ACSM3	15.241	20.9454	7.2403	16.0025	32.5755	16.6635
ACSM4	114.497	125.531	91.3495	62.0654	74.991	63.5637
ACSM5	173.747	131.384	151.193	89.8839	77.9478	66.0656
ACSM6	12.2076	4.20003	12.3177	10.8698	18.9937	10.1596
ACSS1	796.438	873.947	805.032	364.374	339.715	335.707
ACSS2	3570.61	3523.01	3662.83	3129.75	3113.54	3111.87
ACSS3	74.8592	109.314	86.8306	122.382	137.713	100.071
ACTA1	5.67071	1.97584	14.2485	2.61386	8.05674	12.0927
ACTA2	5.43077	5.8565	3.66907	8.39697	19.7719	20.811
ACTB	269361	277009	267142	303120	299852	321040
ACTBL2	0	0	0	0	0	0
ACTC1	1.04906	0	1.82134	0.985831	1.01301	0
ACTG1	94178.4	99044	95500.5	97673.8	99217.5	100713
ACTG2	0	0	1.23952	0	0.497846	0
ACTL10	24.1691	30.7731	29.2003	10.8584	16.2326	21.9277
ACTL6A	2014.99	2112.7	2169.81	2321.26	2191.52	2269.34
ACTL6B	1.04975	0	0	0	0	0
ACTL7A	1.04975	0	0	0	0	0
ACTL7B	0	0	0	0	0	0
ACTL8	0	0	0	0	0	0
ACTL9	0	0	0	0	0	0
ACTMAP	616.278	651.441	695.234	558.245	642.976	578.727
ACTN1	8537.1	8687.68	8261.21	6883.95	6731.74	7063.64
ACTN2	186.231	189.276	197.663	94.7919	146.108	91.4187
ACTN3	0	1.27938	0.608702	0.98364	0	0
ACTN4	13362.7	13489.7	13029.6	12377.9	12126.7	12622
ACTR10	2991.67	3181.73	2933.9	2864.31	2670.04	2692.16
ACTR1A	3047.59	2958.58	3086.34	3038.97	2978.85	3138.72
ACTR1B	1004.26	1001.81	1073.51	1172.65	1168.61	1135.09
ACTR2	67549.7	67442.6	66424.5	67373.7	67156.6	69898
ACTR3	39367	42178.6	39212	40452.7	42714.4	42445.1
ACTR3B	214.72	167.704	159.029	200.101	195.36	201.609
ACTR3C	40.6669	40.5546	26.5684	19.5681	11.4439	29.7059
ACTR5	347.674	331.711	362.411	343.721	287.755	291.074
ACTR6	1005.98	1049.61	1020.09	1160.6	1207.12	1196.14
ACTR8	1631.9	1750.52	1667.19	1644.39	1677.24	1698.64
ACTRT1	0	0	0	0	0	0
ACTRT2	0	0	0	0	0	0
ACTRT3	32.5736	46.1518	46.8508	35.5244	38.5451	34.1297
ACVR1	1179.2	1229.61	1316.8	957.267	921.648	1034
ACVR1B	2269.8	2065.23	2072.17	1535.23	1387.48	1611.41
ACVR1C	615.899	708.582	673.096	397.448	317.464	323.722
ACVR2A	2067.12	1921.23	1994.44	1854.72	1786.5	1745.12
ACVR2B	387.405	401.65	401.32	427.366	407.753	470.407
ACVRL1	919.039	861.73	989.522	1489.87	1511.02	1608.02
ACY1	168.196	202.542	192.35	212.736	154.543	186.355
ACY3	10.329	5.04302	8.36504	12.6244	5.98579	7.95943
ACYP1	244.264	212.967	225.972	256.409	254.167	228.005
ACYP2	427.538	447.798	455.647	356.4	407.907	431.081
ADA	2868.55	2923.29	3095.44	2130.05	2044.23	2170.18
ADA2	1233.61	1225.09	1234.48	1957.44	2033.09	1936.81
ADAD1	0	0	0	0	0	1.2295
ADAD2	0	0	0	0	0	0
ADAM10	11611.7	12030.5	12741.5	10306	10459.6	10597
ADAM11	63.4464	60.4229	70.9827	42.5835	56.5301	43.7288
ADAM12	16.6766	7.62021	9.68586	111.433	104.98	75.5556
ADAM15	1505.71	1529.52	1614.38	1033.31	1121.07	1087.38
ADAM17	7154.31	7183.28	7311.45	6093.88	6065.62	6408.67
ADAM18	0	0	0.61555	0	0	1.21863
ADAM19	111.421	100.923	107.638	3891.95	3883.82	4143.03
ADAM2	0.952601	0	0	0	0	1.35489
ADAM20	5.24847	0	2.4353	0.983986	0	0
ADAM21	35.243	30.0794	26.8616	47.3601	60.0574	51.9908
ADAM22	55.4313	64.7153	103.992	177.494	107.073	109.526
ADAM23	13.571	9.37731	9.3019	14.3743	19.3094	7.52074
ADAM28	3155.38	2799.55	3186.87	1268.27	1156.13	1116.71
ADAM29	0	0	0	0	0	0
ADAM30	0	0	0	0	0	0
ADAM32	61.0768	8.28643	15.3233	12.0545	12.1933	9.92978
ADAM33	10.502	5.12071	9.14071	1.96804	6.07632	9.79863
ADAM7	0	0	0	0	0	0
ADAM8	62.3819	50.7444	89.9554	59.725	64.9213	41.96
ADAM9	9413.3	9657.47	9520.16	7996.04	7200.01	7890.2
ADAMDEC1	13237.1	13852.6	13893.7	10031.4	9487.21	9454.44
ADAMTS1	69.1454	58.8961	50.733	49.5816	46.5913	27.2435
ADAMTS10	19.1954	11.5649	15.9758	17.8848	16.0908	5.12521
ADAMTS12	80.3447	49.2363	43.1693	38.1234	39.0506	67.6925
ADAMTS13	102.937	92.5249	72.1363	64.7554	62.4182	24.9016
ADAMTS14	40.1223	42.4623	47.2029	87.9916	94.9646	74.0001
ADAMTS15	407.4	427.365	419.479	64.8812	86.0325	53.9847
ADAMTS16	34.6612	30.735	20.102	21.6635	24.3149	25.6907
ADAMTS17	79.2972	88.7107	83.5841	104.156	68.2534	70.0262
ADAMTS18	6.30005	1.27956	2.43878	0.983086	2.02434	6.13422
ADAMTS19	1.04959	0	1.82814	1.96564	1.01183	0
ADAMTS2	1724.68	1628.93	1744.69	1602.45	1488.9	1522.4
ADAMTS20	0	0.96757	0	1.29763	0	0
ADAMTS3	5.24995	3.83851	8.53613	3.93201	9.10907	8.58919
ADAMTS4	86.2356	57.539	95.4142	52.8429	77.2121	84.8111
ADAMTS5	10.1554	19.0677	8.04413	24.4264	33.8116	33.4538
ADAMTS6	88.4618	78.7889	58.2546	90.8145	121.011	117.678
ADAMTS7	32.5507	46.0659	26.8255	6.88212	11.1343	9.81348
ADAMTS8	32.5554	52.4839	31.0805	28.533	40.5059	26.9521
ADAMTS9	28.2531	12.2523	7.66713	14.3184	6.6727	0.238933
ADAMTSL1	0	0	0.610108	0	0	0
ADAMTSL2	1.05013	5.11975	4.87602	2.95098	4.05003	6.12804
ADAMTSL3	0	0	0	0	0	0
ADAMTSL4	3829.76	3465.79	3761.22	2322.28	2367.85	2117.75
ADAMTSL5	133.165	146.839	114.759	167.189	142.009	120.383
ADAP1	1859.34	1995.18	1735.55	1878.41	1490.81	1870.33
ADAP2	2404.5	2430.81	2298.58	1572.75	1611.48	1661.07
ADAR	63351.3	64271.1	63728.3	67020	68933.6	69824.7
ADARB1	589.349	461.795	534.247	709.835	688.525	729.23
ADARB2	11.5492	3.8379	3.04914	5.89614	9.10742	2.4554
ADAT1	1789.23	1480.24	1697.67	1415.75	1760.56	1375.15
ADAT2	387.944	366.127	369.186	316.925	320.197	297.268
ADAT3	196.413	197.19	223.234	138.32	122.265	145.95
ADCK1	233.726	219.3	232.697	154.754	109.992	161.793
ADCK2	494.125	492.892	521.259	596.448	540.334	529.875
ADCK5	305.037	308.951	355.765	273.14	263.54	257.008
ADCY1	694.772	642.942	833.67	694.351	666.279	661.557
ADCY10	7.53935	25.1589	34.4806	29.4477	25.2685	8.96698
ADCY2	8.8462	21.0977	6.16466	3.31253	1.70538	1.03392
ADCY3	1255.52	1073.01	1109.08	1210.33	1287.48	1380.74
ADCY4	145.095	95.4742	134.445	112.846	86.2091	94.2488
ADCY5	6.07099	4.93442	4.47667	3.09464	8.49566	9.00563
ADCY6	558.68	460.861	371.438	166.425	228.825	191.196
ADCY7	4965.53	4887.75	4582.6	6505.92	6468.68	6341.47
ADCY8	76.0673	66.8107	69.2556	49.6853	52.8527	80.5605
ADCY9	2446.5	2691.41	2760.36	2017.87	1562.97	1834.11
ADCYAP1	0	0	0	0	0	0
ADCYAP1R1	4.30424	0	1.21003	2.92611	0	1.21759
ADD1	6109.75	6216.51	6240.73	5529.06	5721.45	5651.86
ADD2	535.489	589.446	635.008	668.042	638.062	693.411
ADD3	368.548	371.933	400.208	371.195	331.557	314.815
ADGB	208.944	115.15	140.244	133.675	115.375	119.041
ADGRA1	0	0	0	0	0	0
ADGRA2	854.261	650.626	814.867	771.462	668.13	772.098
ADGRA3	309.493	240.747	266.097	368.456	322.728	327.33
ADGRB1	23.1456	25.6412	30.5457	47.6963	32.4526	36.8806
ADGRB2	6.99793	3.66002	10.7148	13.8955	29.0858	19.6568
ADGRB3	14.5599	8.76409	3.60139	13.4761	20.1714	27.4349
ADGRD1	3.2381	3.95409	2.02443	14.3637	8.75089	9.48783
ADGRD2	3.1524	0	2.43898	2.95358	0	2.45135
ADGRE1	158.397	182.816	160.082	476.031	383.984	418.918
ADGRE2	1683.01	1633.45	1589.92	5006.21	5157.59	4990.88
ADGRE3	45.5363	49.7646	68.285	61.59	99.2994	59.4435
ADGRE5	1862.59	1785.99	1826.87	2717.1	2561.57	2529.96
ADGRF1	1.19368	1.457	2.20772	4.48911	0.672144	8.28622
ADGRF3	70.8149	55.6194	91.2911	56.7171	67.2361	40.4043
ADGRF4	1.04997	1.28003	0	5.90419	5.06307	14.6867
ADGRF5	2.10003	6.39792	3.6581	11.7975	4.04876	11.0409
ADGRG1	19.9117	0.58213	5.75105	5.28969	7.37426	4.36102
ADGRG2	9.37069	13.1937	11.0427	15.6016	23.9651	34.1225
ADGRG3	2.96596	2.41122	0.573157	3.77414	0	2.30074
ADGRG4	2.09935	1.27897	6.70674	3.92966	0	0
ADGRG5	174.333	195.436	216.218	686.281	630.166	573.194
ADGRG6	12.9687	8.09325	10.5322	32.5105	30.4849	16.3885
ADGRG7	0	0	0.563135	2.96134	10.6589	5.65779
ADGRL1	945.64	884.032	799.294	640.101	640.125	740.714
ADGRL2	3952.78	4156.02	4158.95	3797.94	3825.13	3772.04
ADGRL3	5090.26	4769.75	4967	3586.31	3460.67	3551.6
ADGRL4	21.3769	13.1203	17.7247	29.4141	20.7814	23.1368
ADGRV1	11.359	8.8388	12.0209	13.2617	17.7448	10.3492
ADH1A	1.05063	1.28221	0.607959	0	0	0
ADH1B	4.20043	1.28001	2.43793	2.95086	2.02506	4.90248
ADH1C	0	0	0	0	0	0
ADH4	38.871	23.0646	36.5263	39.4334	25.3446	40.2912
ADH5	4316.61	4649.56	4315.15	4182.77	4171.93	4263.92
ADH6	1.27569	3.82801	0.602545	4.37907	2.46997	5.02735
ADH7	0	0	0	0	0	0
ADHFE1	13.4656	12.4102	6.33079	2.36604	3.24409	0
ADI1	5069.74	5257.36	5306.31	4150.13	4232.33	4349.35
ADIG	0	0	0	0	0	0
ADIPOQ	11.4743	2.5767	9.08303	10.8903	14.0793	14.8107
ADIPOR1	11429.6	11731.2	11278.1	9902.81	10188.2	9978.97
ADIPOR2	4069.27	4042.14	3897.06	4739.5	4657.66	4819.91
ADIRF	65.0895	44.4184	72.2712	47.7677	17.4844	10.7002
ADISSP	226.424	201.005	221.301	225.979	201.226	221.579
ADK	536.563	596.007	536.407	510.746	506.095	465.54
ADM	1482.29	1634.98	1527.5	800.362	808.793	886.214
ADM2	455.325	504.72	449.86	683.449	626.861	715.92
ADM5	43.1467	24.4671	26.0426	31.8418	25.4922	18.0122
ADNP	4396.97	4531.18	4322.17	4929.14	4994.34	5263.17
ADNP2	3351.91	3590.45	2946.75	3970.04	3852	3947.5
ADO	2343.95	2506.33	2294.57	1446.22	1437.89	1456.84
ADORA1	18.2995	18.7183	22.8664	6.16644	11.6335	7.66651
ADORA2A	801.927	872.884	834.994	2557.97	2472.66	2483.73
ADORA2B	191.26	233.394	194.032	163.906	143.072	158.295
ADORA3	34.5716	38.3415	38.8331	244.319	332.086	273.254
ADPGK	11528.6	12366.2	11942.3	11975.5	12114.5	11635.5
ADPRH	1663.64	1452.92	1494.68	1790.47	1841.94	1948.53
ADPRHL1	387.481	405.071	379.758	706.097	704.102	854.051
ADPRM	265.272	326.287	273.089	367.179	335.719	348.563
ADPRS	1491.05	1496.14	1482.74	1653.98	1644.32	1645.33
ADRA1A	3.14789	0	3.04062	0.984482	7.08736	0
ADRA1B	15.4316	19.0253	8.44811	79.0844	70.9088	81.0749
ADRA1D	0	1.27937	1.21747	1.9672	0	0
ADRA2A	5.25073	3.84	3.04735	1.96751	3.03769	3.67621
ADRA2B	2.10033	5.12027	3.65662	2.95157	3.03787	3.67555
ADRA2C	1.40137	1.20942	0.574772	3.72136	1.91368	2.30635
ADRB1	1112.23	1160.03	1083.9	939.056	915.665	964.636
ADRB2	12.6068	19.2203	15.2195	88.723	61.84	76.9231
ADRB3	10.5036	30.7369	21.928	29.5448	17.2243	17.1235
ADRM1	3430.45	3671.72	3555.7	3939.15	3732.7	3977.52
ADSL	2367.96	2459.85	2290.78	2245.39	2260.39	2170.63
ADSS1	38.2324	31.5292	39.7453	140.271	134.794	113.985
ADSS2	2740.42	2715.15	2609.98	2486.78	2491.49	2422.81
ADTRP	15.9984	16.2316	14.5791	29.366	30.2471	21.481
AEBP1	71.5603	82.7645	106.147	56.3631	68.382	95.3712
AEBP2	1087.82	1140.39	1136.73	1089.7	1414.89	1588.78
AEN	1009.58	1016.26	949.163	1135.62	1190.69	1062.06
AFAP1	2158.3	2346.25	2414.9	1613.82	1492.75	1597.23
AFAP1L1	29.4	16.6339	28.0466	18.6779	23.2793	18.404
AFAP1L2	0	0	0	0	0	0
AFDN	1709.79	1554.92	1759.51	1828.58	1578.21	1785.25
AFF1	3921.93	3705.62	3764.68	3477.46	3730.69	3754.03
AFF2	493.542	496.752	484.525	559.11	472.929	519.527
AFF3	1001.81	902.059	944.955	803.848	741.439	861.926
AFF4	8362.11	7696.27	8412.45	7915.17	7584.51	8353.3
AFG1L	434.862	493.604	423.022	511.561	459.48	617.368
AFG2A	324.439	288.22	277.981	344.025	344.143	312.346
AFG2B	1566.83	1597.71	1551.73	1989.97	2027.05	1981
AFG3L2	4300.27	4418.53	4290.21	4115.6	4294.21	4221.44
AFM	0	0	0	0	0	1.2295
AFMID	340.284	342.012	347.888	648.746	595.838	594.726
AFP	0	0	0.610108	0	0	0
AFTPH	7215.59	6895.81	6991.02	6120.36	6158.8	6678.02
AGA	687.877	791.713	742.266	794.147	776.552	830.683
AGAP1	152.229	135.537	156.925	271.789	198.741	180.59
AGAP2	1171	1284.91	1058.87	1025.6	1120.07	1101.62
AGAP3	5885.25	5548.89	5767.37	5798.62	5692.14	5805.38
AGAP4	228.982	195.954	182.727	181.22	213.792	189.56
AGAP5	247.593	233.983	176.058	193.437	158.083	215.413
AGAP6	239.084	243.762	216.784	136.033	135.92	104.353
AGAP9	137.605	133.212	151.645	115.257	124.643	129.586
AGBL1	3.14961	6.39561	7.31902	1.96485	5.05889	3.68483
AGBL2	10.2874	4.74269	3.6394	15.6513	8.02334	6.02747
AGBL3	48.0544	31.2607	37.7343	81.499	78.0585	63.926
AGBL4	4.23682	2.82844	4.14592	2.72988	2.80985	5.66788
AGBL5	449.143	372.328	448.453	332.882	361.837	393.681
AGER	474.425	387.8	439.226	379.257	410.436	463.086
AGFG1	5359.75	5642.69	5846.44	4043.2	4569.53	4161.24
AGFG2	194.579	225.099	159.838	168.541	209.956	158.877
AGGF1	3021.52	3187.88	3105.49	3188.4	3205.3	3258.3
AGK	963.936	980.296	940.788	1336.26	1367.5	1307.29
AGL	1134.36	1061.09	1115.45	1367.97	1480.37	1367.01
AGMAT	299.322	272.714	237.624	188.983	184.343	159.154
AGMO	2.50804	5.09697	1.93902	2.35183	12.6907	2.91967
AGO1	1982.25	1971.63	2059.8	2573.75	2363.2	2612.93
AGO2	3333.09	2772.67	3165.23	2958.91	3060.66	2771.52
AGO3	1234.84	1351.5	1189.43	1259.52	1568.27	1334.66
AGO4	1570.73	1797.55	1653.72	1783.84	1755.85	1825.13
AGPAT1	2596.13	2573.09	2591.41	2633.61	2611.83	2455.97
AGPAT2	1779.89	1775.03	1760.77	2626.11	2543.22	2456.4
AGPAT3	7894.16	7429.56	7737.7	6891.08	6565.5	7170.29
AGPAT4	746.534	654.379	594.239	826.728	827.115	857.151
AGPAT5	2609.31	2730.15	2428.77	2200.4	2336.1	2287.36
AGPS	4194.85	4321.21	4033.63	4103.07	4106.32	4095.45
AGR2	0	0	0	0	0	0
AGR3	0	0	0	0	0	0
AGRN	8784.02	8208.45	9234.59	9950.49	9099.53	9191.73
AGRP	2.11815	2.61011	3.63192	0	1.03105	2.36136
AGT	3331.73	3560.91	3650.2	2642.61	2485.09	2639.81
AGTPBP1	1761.87	1796.06	1744.78	1439.89	1498.3	1513.99
AGTR1	0	0	0	0	0	0
AGTR2	0	0	0	0	0	0
AGTRAP	756.261	718.976	682.418	700.458	684.303	644.276
AGXT	5.25145	10.2438	6.70154	3.93787	3.03894	3.67162
AGXT2	0	0	0.999767	2.40964	4.9926	1.48648
AHCTF1	8793.31	9201.05	8329.1	8883.15	8966.15	8970.96
AHCY	3082.75	3063.68	3006.82	2543.61	2599.64	2507.73
AHCYL1	5678.09	5524.19	5701.71	6105.76	6457.41	6383.05
AHCYL2	468.187	621.391	579.1	582.127	649.696	593.08
AHDC1	546.415	528.117	576.81	434.18	407.967	432.565
AHI1	706.95	601.192	640.456	854.819	702.913	791.301
AHNAK	54161.7	49691.7	58785.3	22884.2	21698.3	21984.5
AHNAK2	117.705	74.0069	101.652	121.993	132.714	124.612
AHR	5535.13	5015.98	5507.48	9205.23	8931.88	9134.15
AHRR	7203.35	6687.99	7141.07	5320.37	4884.15	4670.99
AHSA1	6931.62	7513.17	7027.14	6662.35	6518.89	6661.87
AHSG	0	0	0	0	0	0
AHSP	0	0	0	0	0	0
AICDA	75.8913	66.6258	53.7058	42.6958	41.9743	78.2689
AIDA	8806.06	9187.78	8847.1	6564.55	6907.84	6843.16
AIF1	2452.01	2805.43	2532.5	6065.61	6285.53	6022.32
AIF1L	0.992652	1.30337	0.620349	1.00191	0	0
AIFM1	2129.03	2284.65	2231.11	1966.57	1933.55	1977.77
AIFM2	588.308	525.411	525.424	605.622	585.663	637.344
AIFM3	379.159	326.442	375.346	186.296	150.622	117.309
AIG1	681.103	642.457	623.231	860.873	908.825	951.706
AIM2	2911.75	3271.47	3000.17	2110.1	2197.6	2203.53
AIMP1	5049.99	5339.37	5109.81	4884.21	4718.17	5093.22
AIMP2	1526.59	1580.97	1471.28	1090.61	1030.22	980.923
AIP	1396.27	1540.56	1480.43	1345.35	1282.27	1294.91
AIPL1	10.5054	6.40631	6.08826	9.85675	10.1369	15.8768
AIRE	43.0638	39.6992	41.4225	56.1276	33.4328	26.9145
AIRIM	841.475	877.235	930.23	895.206	880.53	867.23
AJAP1	6.30023	0.959498	6.21448	41.1135	1.51791	4.60667
AJM1	119.709	89.5847	127.403	99.3257	84.0264	87.0545
AJUBA	209.654	189.649	161.609	267.001	284.243	306.098
AK1	350.205	539.143	460.42	296.103	348.532	270.159
AK2	11989	13061.7	11638.4	15529	16289.6	15772.8
AK3	3491.21	3637.65	3591.94	2427.06	2748.17	2748.66
AK4	1514.03	1684.1	1357.55	3519.47	3525.44	3317.57
AK4P3	76.6944	60.2302	57.2185	84.7985	95.3064	63.4679
AK5	13.4262	13.9713	20.245	26.4727	16.1045	15.5233
AK6	2466.58	2622.6	2678.9	1576.84	1696.76	1699.11
AK7	3.4458	12.3864	9.84782	39.1212	22.1319	10.5715
AK8	25.22	32.0556	20.075	23.6914	25.3638	21.927
AK9	378.109	312.148	451.148	321.591	280.483	311.124
AKAIN1	0	0	0	0	0	0
AKAP1	1169.4	1261.29	1268.9	1126.08	1040.95	987.918
AKAP10	1364.38	1509.71	1369.72	1253.05	1318.07	1439.28
AKAP11	3694.6	3453.88	3702.52	3494.98	3520.27	3363.41
AKAP12	108.506	94.5911	99.2923	167.826	148.722	185.462
AKAP13	3434.6	3432.65	3819.56	5432.19	5709.43	5485.02
AKAP14	0	3.18852	0.734048	0	0	0
AKAP17A	3919.71	3516.64	3947.93	3386.49	3187.16	3118.2
AKAP3	0	0	0	1.96467	0	1.2289
AKAP4	0	0	0	0	0	0
AKAP5	81.0348	36.2134	54.7856	44.6404	31.832	10.4317
AKAP6	14.7718	10.7534	17.3861	8.37827	19.4885	8.53937
AKAP7	681.48	667.788	622.141	565.131	635.888	674.555
AKAP8	2811.64	2455.44	2558.23	2288.91	2206.68	2217.72
AKAP8L	3784.97	3707.92	3697.09	2894.04	3008.79	3074.14
AKAP9	3628.76	3562.71	3754.16	4285.52	4283.48	4490.78
AKIP1	656.948	874.459	661.335	813.99	859.343	864.363
AKIRIN1	7861.98	8056.39	7730.34	9110	9443.87	9683.64
AKIRIN2	4825.5	4968.52	4623.57	3533.17	3460.56	3767.37
AKNA	1577.45	1394.42	1541.62	3084.46	3148.14	3175.46
AKNAD1	3.29882	0	0.605181	2.93884	8.87235	4.86744
AKR1A1	6525.95	6463.49	6747.86	7356.08	7044.25	7037.06
AKR1B1	1199.24	1191.32	1163.36	1359.83	1361.38	1353.08
AKR1B10	2.10455	0	6.70164	1.97673	0	1.22022
AKR1B15	57.7329	48.81	48.6515	89.7857	64.8406	84.1829
AKR1C1	64.9622	85.6086	21.7025	11.7902	18.2642	12.1533
AKR1C2	27.7236	36.041	44.3033	9.97608	19.4656	15.3127
AKR1C3	18.1015	15.6332	31.169	4.33163	5.65851	14.3942
AKR1C4	14.1329	3.46202	15.6551	4.4439	0	1.35933
AKR1C8	154.088	144.896	125.272	42.9065	58.0306	23.8128
AKR1D1	6.30203	6.40312	6.09152	4.92351	5.0656	6.11685
AKR1E2	29.1181	12.8613	31.928	8.70078	12.2313	11.2134
AKR7A2	445.819	469.971	421.011	610.113	627.155	572.819
AKR7A3	2.1025	8.98508	8.50691	7.91379	6.0946	2.42755
AKR7L	26.8724	12.249	27.1146	22.4156	25.6301	10.4093
AKT1	6549.12	6692.37	6760.22	5951.11	6006.33	6122.98
AKT1S1	3330.43	2918.72	3067.4	2560.44	2534.85	2250.22
AKT2	2752.9	3144.2	3133.62	2770.54	2736.99	2922.34
AKT3	2912.85	3006.65	2896.65	2991.45	2929.63	3096.14
AKTIP	178.448	180.686	180.521	247.561	215.194	235.961
ALAD	1654.65	1727.07	1762.26	1546.43	1597.77	1564.24
ALAS1	13922.4	15163.3	14092.2	10540.3	10471.8	10806
ALAS2	0	3.29481	1.69277	0	0	1.54787
ALB	28.7452	26.1045	18.3835	13.2332	15.5079	23.5006
ALCAM	2665.11	2626.21	2505.23	5426.85	5326.69	5171.8
ALDH16A1	1080.67	1038.14	1029.08	875.334	766.941	859.266
ALDH18A1	568.125	651.616	568.478	969.594	915.378	1033.72
ALDH1A1	131.316	111.467	127.248	171.499	164.213	203.972
ALDH1A2	200.583	219.555	169.962	376.123	384.797	401.963
ALDH1A3	19.0064	31.4725	29.3127	18.5504	6.03921	20.3205
ALDH1B1	2275.12	2246.59	2074.07	1943.95	1915.98	2009.67
ALDH1L1	35.0687	36.4058	41.1976	24.1057	24.7014	41.6709
ALDH1L2	1453.59	1422.82	1510.76	2668.16	2514.18	2669.03
ALDH2	2408.29	2659.56	2561.32	4943.99	5089.49	5064.2
ALDH3A1	2.87191	0	2.67612	0	0	0
ALDH3A2	1138.84	919.805	1106.38	766.829	780.288	833.862
ALDH3B1	1932.99	1936.09	1821.04	1198.19	1217.18	1142.59
ALDH3B2	0	0	0	0	0	0
ALDH4A1	205.136	170.357	200.49	165.304	176.494	162.381
ALDH5A1	45.4487	54.6596	51.3619	64.7082	63.5215	61.6425
ALDH6A1	429.502	380.525	408.431	328.653	317.82	261.697
ALDH7A1	96.7218	109.107	113.94	150.799	147.353	147.27
ALDH8A1	101.598	61.8848	64.5985	50.5901	86.8107	55.8966
ALDH9A1	1996.84	2269.72	1984.8	2737.57	2613.43	2701.8
ALDOA	73607.7	79267.2	73635.1	86157.9	88076.4	90660.5
ALDOB	4.74856	9.65657	10.2585	14.7486	5.68948	28.0175
ALDOC	1503.67	1558.76	1474.64	3251.58	3172.89	3293.24
ALG1	752.896	739.505	668.367	610.497	604.351	621.276
ALG10	492.517	492.79	479.487	388.68	338.096	378.033
ALG10B	1088.86	1224.52	1099.17	945.164	936.234	999.072
ALG11	3570.07	3497.18	3689.78	3819.87	3442.94	3677.07
ALG12	851.66	810.944	864.135	792.396	867.767	697.174
ALG13	1361.96	1566.84	1519.07	1693.37	1666.19	1646.71
ALG14	517.605	530.886	461.051	610.199	640.524	642.18
ALG1L2	110.685	110.8	91.2068	149.123	146.827	152.527
ALG2	2525.21	2533.48	2397.65	3023.87	2936.66	2912.87
ALG3	1024.84	1098.7	1078.88	920.647	872.852	944.578
ALG5	2189.4	2397.73	2231.18	2103.72	2051.02	2101.11
ALG6	456.904	539.185	475.701	539.626	586.471	596.567
ALG8	2273.29	2322.42	2331.9	1912.12	1935.37	1863.61
ALG9	667.716	656.583	687.509	591.718	621.304	657.152
ALK	1.05246	1.28338	1.22056	0	0	1.22158
ALKAL1	38.6852	38.5418	26.1232	114.669	106.263	140.551
ALKAL2	3.47159	5.42177	0.542917	2.08476	2.26959	5.58414
ALKBH1	919.981	962.73	957.207	861.015	986.57	952.843
ALKBH2	202.557	190.289	184.365	147.804	168.854	198.38
ALKBH3	762.89	930.357	878.558	983.294	901.189	910.266
ALKBH4	359.74	369.455	361.348	380.633	454.094	376.735
ALKBH5	1570.16	1643.86	1535.75	1696.96	1700.52	1797.26
ALKBH6	406.89	398.823	391.601	329.199	270.624	290.55
ALKBH7	316.384	296.258	344.131	269.088	283.663	281.827
ALKBH8	505.606	467.875	418.797	576.579	595.643	565.473
ALLC	0	0	0	0	0	0
ALMS1	216.384	241.216	184.148	274.581	297.475	330.695
ALOX12	270.921	127.143	206.01	114.242	81.6732	79.8627
ALOX12B	0	0	0.457801	0	2.28475	2.17612
ALOX15	2.02524	11.7128	4.19506	14.3096	11.3426	5.61677
ALOX15B	4.20637	3.84658	0.609836	0	0	3.6738
ALOX5	153.787	152.309	133.142	813.022	766.129	779.945
ALOX5AP	2909.55	3358.03	2924.49	9342.61	9096.83	8441.22
ALOXE3	0	0	1.25159	0	0.986091	0
ALPG	0	1.27875	0	0	0	0
ALPI	0	0	0	0	0	2.459
ALPK1	1504.14	1474.74	1400.72	2283.46	2219.81	2137.86
ALPK2	24.1489	28.1463	42.0754	210.321	176.089	185.343
ALPK3	2082.99	1765.3	1980.27	1179.05	1169.7	1242.75
ALPL	0	0	0	0	0	0
ALPP	15.7548	24.3308	21.9305	7.87697	21.2745	15.9061
ALS2	1789.81	1901.45	1896.74	2124.74	1887.53	2040.92
ALS2CL	101.465	102.984	98.5604	90.7701	68.3593	38.3863
ALX1	113.517	118.04	127.662	102.793	77.1615	79.0087
ALX3	93.0923	68.7875	95.3879	48.7419	49.8239	61.6947
ALX4	61.9508	42.226	51.2137	101.26	96.1574	109.185
ALYREF	2986.15	3290.34	3007.84	3056.07	3125.41	3108.74
AMACR	208.161	236.907	129.205	288.641	242.329	185.956
AMBN	0	0	0	0	0	0
AMBP	5.13596	18.2338	9.21223	0	1.95118	2.32339
AMBRA1	1652.51	1689.87	1576.9	1856.67	1869.99	1957.61
AMD1	13067.9	13194.9	12919.7	9733.19	9612.12	10168.5
AMDHD1	43.5688	16.4228	33.5254	29.9547	31.1286	22.4818
AMDHD2	373.034	314.67	373.666	113.748	111.841	106.256
AMELX	0	2.60098	0	0	0	1.20895
AMELY	0	0	0	0	0	0
AMER1	759.098	703.617	773.87	441.231	413.883	418.641
AMER2	29.3972	3.83763	15.8567	22.5988	12.1423	13.5079
AMER3	3.14997	5.11803	12.1944	7.86405	3.03637	13.4972
AMFR	1602.82	1561.27	1525.42	1752.55	1648.87	1694.34
AMH	12.6081	8.9719	10.3462	6.90439	11.1549	4.87948
AMHR2	0	0	1.22022	0	0	0
AMIGO1	66.0485	61.8266	48.9655	51.3814	63.6727	39.166
AMIGO2	221.677	233.039	221.781	321.313	306.221	314.915
AMIGO3	78.7725	34.5735	61.5308	81.7145	80.0276	59.9651
AMMECR1	1365.29	1311.51	1372.31	1677.51	1795.71	1836.37
AMMECR1L	1679.43	1618.71	1596.93	1496.04	1529.52	1595.99
AMN	0	2.57289	1.22052	0	0	2.44369
AMN1	1055.7	1133.1	1071.76	545.513	599.498	757.171
AMOT	43.5242	36.7173	51.2009	47.4831	50.3983	32.6114
AMOTL1	215.806	229.681	238.147	375.314	408.979	367.463
AMOTL2	73.0341	98.3764	105.049	106.848	93.9287	112.809
AMPD1	0	0	0	0.981858	0	0
AMPD2	1926.65	1852.55	1892.24	2010.76	2166.98	1903.61
AMPD3	7052.91	6927.81	7061.68	11284.5	11518.6	11135.2
AMPH	59.2081	71.4513	62.5453	56.9099	63.5068	69.308
AMT	80.884	60.0293	73.8726	43.528	54.3073	39.2876
AMTN	0	0	0	0	0	0
AMY1A	4.97303	0	3.92988	0	1.63717	2.95361
AMY1B	4.97303	0	3.92988	0	1.63717	2.95361
AMY1C	1.97333	0	7.47863	5.16103	1.90466	3.43619
AMY2A	0	0	0.610108	0	0	0
AMY2B	209.975	158.858	195.197	125.878	123.347	114.816
AMZ1	59.786	50.165	59.0281	73.0457	59.9945	59.3778
AMZ2	1883.87	2223.08	1881.85	1550.43	1634.3	1452.91
ANAPC1	5715.59	5603.63	5584.39	4382.94	4520.39	4564.7
ANAPC10	877.323	863.967	831.578	863.372	919.92	814.323
ANAPC11	1309.91	1511.76	1387.57	1421.82	1301.33	1437.91
ANAPC13	2739.25	2749.29	2677.32	1945.85	2074.91	2121.76
ANAPC15	340.707	376.275	375.256	378.077	374.969	317.939
ANAPC16	1900.12	2067.12	1921.2	2096.37	2074.8	2088.19
ANAPC2	1562.91	1534.21	1637.37	1455.44	1329.24	1244.09
ANAPC4	1628.08	1403.79	1553.46	1505.12	1448.91	1532.33
ANAPC5	4993.25	4902.22	4957.82	4576.73	4618.98	4425.99
ANAPC7	2431.67	2610.47	2422.47	2367	2410.11	2396.56
ANG	12.379	9.46121	13.4373	16.4054	28.9237	43.0398
ANGEL1	1750.37	1437.31	1781.14	1551.45	1670.54	1576.58
ANGEL2	2108.48	1945.22	1990.1	1799.35	1985.42	1947.82
ANGPT1	0.630363	0.768295	1.16449	2.48087	7.77082	0.735807
ANGPT2	79.7152	24.1675	33.2566	44.7046	50.0943	36.7493
ANGPT4	2.10015	2.55954	3.65753	7.86724	8.09885	2.45232
ANGPTL1	6.01959	0	5.77144	0.59599	1.22608	0.739293
ANGPTL2	5.53595	1.1247	1.47626	3.58034	1.77946	0
ANGPTL3	0	0	0	0	0	0
ANGPTL4	16.5539	28.5512	34.8705	63.045	81.8947	55.0691
ANGPTL5	0	0	0	0	0	0
ANGPTL6	46.0748	47.6157	50.3574	59.3718	92.402	47.4735
ANGPTL7	6.30514	0	2.43658	2.95721	2.02777	4.88946
ANGPTL8	1.55626	0	1.09438	1.47691	0	0
ANHX	0	0	0	0	0	0
ANK1	20.8118	18.7596	17.8395	31.1528	30.6798	10.3432
ANK2	380.159	278.406	255.649	724.115	652.419	694.168
ANK3	20.7239	25.8156	21.1905	32.4596	71.209	61.8433
ANKAR	89.0927	109.178	86.2148	73.4061	78.3034	98.586
ANKDD1A	469.4	373.225	459.91	388.385	391.52	344.514
ANKDD1B	28.0432	30.1863	38.5136	20.8951	16.1474	29.3022
ANKEF1	154.788	156.955	177.947	201.148	193.48	214.686
ANKFN1	3.26409	1.88541	2.81264	7.36579	16.2641	8.64186
ANKFY1	6438.01	5916.68	6311.41	5855.49	5988.15	6110.19
ANKH	328.445	262.681	282.936	235.877	286.694	270.739
ANKHD1	8585.76	8824.95	8757.15	7607.56	8110.04	7986.5
ANKHD1-EIF4EBP3	3741.31	3455.45	3263.06	3913.68	3803.93	3661.95
ANKIB1	2632.18	2288.66	2499.71	2828.96	3085.01	3196.22
ANKK1	2.1052	0	1.22078	0	0	1.22561
ANKLE1	348.21	296.125	368.268	232.858	235.796	241.162
ANKLE2	5655.82	5313.23	5617.74	5660.4	5426.95	5492.65
ANKMY1	378.458	381.754	289.005	318.251	309.253	248.986
ANKMY2	507.587	572.474	551.019	781.618	795.249	773.21
ANKRA2	410.29	434.333	415.017	419.094	437.102	412.958
ANKRD1	4.20273	3.84521	1.21717	0.986399	2.02823	3.65925
ANKRD10	3989.43	3372.86	4017.95	2417.48	2279.18	2101.41
ANKRD11	7210.15	6823.13	7414.89	7533.74	7730.17	8115.11
ANKRD12	8587.62	7312.3	6956.49	7540	6973.66	7961.54
ANKRD13A	5325.34	5774.14	5460.24	3718.59	3777.41	3889.5
ANKRD13B	25.8693	65.9551	68.3947	28.3483	55.4543	35.165
ANKRD13C	2029.61	1821.14	1961.39	1765.25	1791.09	1817.53
ANKRD13D	2305.17	2127.41	2239.58	1989.99	1764.87	1827.68
ANKRD16	101.345	80.0823	90.7839	109.048	134.467	104.835
ANKRD17	8028.22	8260.36	8225.72	7448.71	7431.58	7856.11
ANKRD18A	68.464	27.361	38.7591	87.8105	93.5784	109.601
ANKRD18B	13.1666	63.8245	80.5465	60.4045	62.4788	35.3858
ANKRD2	0	0	0.605962	0.988576	0	0
ANKRD20A1	149.375	106.871	115.914	194.552	215.471	136.753
ANKRD22	393.805	372.482	372.994	712.247	683.484	654.352
ANKRD23	18.2631	20.947	29.2225	23.6459	15.7973	17.9528
ANKRD24	64.7263	40.9955	86.6076	63.0156	78.0471	77.3006
ANKRD26	515.464	516.59	475.481	426.334	331.502	502.583
ANKRD27	2509.39	2425.75	2502.89	2057.83	2285.49	2124.82
ANKRD28	1584	1484.54	1460.36	892.345	971.887	933.003
ANKRD29	5.0437	2.56166	2.62906	1.60434	7.3499	2.39674
ANKRD30A	1.05008	3.83933	1.82875	14.7512	15.1854	13.4875
ANKRD30B	35.2917	15.3577	11.8939	39.7464	39.0993	23.9731
ANKRD30BL	3.28853	2.67578	0.634213	1.0304	0.932272	2.23843
ANKRD31	12.6616	5.14314	9.80303	6.91493	5.08545	4.78957
ANKRD33	0	0	0	0	0	0
ANKRD33B	3765.39	3697.08	3765.69	3080.57	3027.38	3285.42
ANKRD34A	19.1052	21.0702	37.7688	28.128	26.3179	35.7986
ANKRD34B	38.5151	22.154	25.5365	11.6503	19.3701	16.7409
ANKRD34C	1.05002	5.11844	1.82901	4.91582	1.01221	3.68003
ANKRD35	32.5579	26.8874	39.604	89.5701	80.0172	48.9704
ANKRD36	126.207	117.203	112.662	141.79	103.779	107.753
ANKRD36B	81.6978	53.5472	76.2837	55.0838	88.7204	70.4252
ANKRD36C	276.359	217.092	199.477	234.751	158.858	253.378
ANKRD37	175.849	228.819	180.786	168.013	201.224	161.521
ANKRD39	177.285	208.364	166.716	138.132	181.044	153.392
ANKRD40	3051.4	3377.56	3250.75	2723.55	2470.59	2599.07
ANKRD40CL	22.7618	9.34898	25.096	16.7342	15.6279	22.438
ANKRD42	322.924	312.286	378.199	401.366	469.501	385.885
ANKRD44	2847.32	2425.64	2533.44	2870.73	2584.22	2642
ANKRD45	767.802	893.889	915.541	1345.14	1367.73	1317.5
ANKRD46	905.744	979.074	993.168	1108.17	1194.27	1268.51
ANKRD49	2155.76	1973.56	2010.12	1545.06	1744.32	1574.86
ANKRD50	1401.44	1402.08	1509.86	1462.59	1525.24	1608
ANKRD52	4911.54	4579.84	4896.37	4418.08	4328	4741.55
ANKRD53	5.16447	2.51931	10.601	1.93789	10.9624	3.60391
ANKRD54	561.819	559.699	588.977	491.967	485.829	453.169
ANKRD55	13.2891	7.00834	6.67687	15.1094	23.4334	11.9777
ANKRD6	119.39	187.385	162.252	128.332	181.013	201.147
ANKRD60	7.35143	12.8019	7.92186	9.84042	7.08912	8.5735
ANKRD61	29.4274	42.3291	65.6737	33.5876	38.5691	41.3653
ANKRD62	21.0014	8.95829	5.48636	11.8006	13.1605	11.0358
ANKRD63	12.6009	16.637	12.1918	4.91702	4.04942	7.35695
ANKRD65	0	1.28091	0.607846	0	2.02699	0
ANKRD66	26.2487	39.5584	30.5362	38.2961	23.9694	41.2215
ANKRD7	6.44908	11.6326	6.53715	9.22762	2.74168	1.60941
ANKRD9	496.59	477.202	564.364	287.204	305.075	219.449
ANKS1A	2551.95	2367.98	2502.19	2665.58	2705.94	2710.6
ANKS1B	4.80106	12.4786	15.1638	7.99667	0.631206	11.6679
ANKS3	273.086	226.701	245.071	206.826	219.557	208.356
ANKS4B	10.501	21.7577	23.1625	20.6545	10.1244	29.4205
ANKS6	237.103	227.987	198.941	436.844	375.879	440.24
ANKUB1	2.10095	8.9675	13.3963	6.89768	5.06759	8.5534
ANKZF1	1100.36	1214.68	1194.66	1508.81	1431.97	1211.25
ANLN	2804.72	2838.26	2695.89	2943.08	3004.71	2988.42
ANO1	0	0	0	1.96372	0	0
ANO10	1679.7	1843.92	1642.78	771.914	808.117	781.029
ANO2	0	0	0	0	0	0
ANO3	17.2346	16.3156	14.4197	41.2361	60.5525	44.7512
ANO4	1.05798	0	1.59097	0.495565	1.77023	2.11838
ANO5	191.129	223.816	261.757	219.818	232.981	222.379
ANO6	11252.8	11515.9	11788.8	12202.1	12188.8	11877.9
ANO7	55.4171	42.3148	53.9931	87.213	73.2117	65.7437
ANO8	278.24	248.446	320.55	172.888	153.445	159.429
ANO9	15.7545	3.84147	10.966	12.7985	15.195	3.67141
ANOS1	1047.89	922.521	998.73	2208.8	2282.32	2036.88
ANP32A	8046.22	8348.78	8033.59	7394.63	7605.67	7701.35
ANP32B	5783.2	6248.35	5710.31	6285.87	6571.84	6557.42
ANP32D	0	0	0	0	0	0
ANP32E	6416.09	6427.29	6533.65	9184.31	8932.38	9245.68
ANPEP	14841.9	15246.1	15504.6	15258.8	14611.7	15056.6
ANTKMT	130.481	140.501	138.58	189.667	171.331	122.08
ANTXR1	2149.15	2046.57	2062.73	1374.71	1370.28	1312.59
ANTXR2	1641.87	1701.71	1657.82	2021.4	2040.28	2111.35
ANTXRL	0	0	1.28295	1.0381	3.47635	1.28719
ANXA1	13320.2	14532.1	13934.5	8940.32	9182.52	9400.86
ANXA10	21.0192	12.8264	10.9462	14.8166	17.2537	21.9029
ANXA11	3852.53	4297.33	3830.09	2973.99	3045.06	3180.83
ANXA13	1.97123	3.27665	0.760457	5.0602	0.634526	0.760891
ANXA2	29781.6	31901	30594.3	37122.5	37370.6	37903.4
ANXA2R	284.711	220.399	236.742	273.027	211.146	174.325
ANXA3	286.077	289.752	266.878	180.321	203.208	216.128
ANXA4	4165.34	4473.42	4141.38	2618.77	2680.24	2777.12
ANXA5	25483.7	26970.5	26128.1	20439.5	20126.4	20653
ANXA6	6279.77	6211.95	6095.51	10224.6	10147.6	10580.5
ANXA7	3087.3	3244.86	3125.51	3401.37	3320.02	3419.9
ANXA8	20.0066	31.0051	35.0339	30.2845	26.0643	37.7079
ANXA8L1	0	0	1.11978	2.59628	11.8705	4.48991
ANXA9	90.3736	108.996	92.4607	86.8789	89.2865	85.2544
AOAH	341.4	403.384	333.444	1780.66	1826.04	1671.53
AOC1	2897.67	2973.46	2883.7	2202.39	2114.47	2073.23
AOC2	12.4898	14.0935	17.5052	13.2698	10.0394	15.7594
AOC3	8.87423	5.73419	4.09554	3.56618	2.59716	4.69988
AOPEP	113.19	87.9676	118.31	104.667	158.872	111.72
AOX1	0.783768	0.955188	5.35518	5.13772	3.02238	13.493
AP1AR	1187.18	1403.04	1263.94	1030.41	969.982	884.054
AP1B1	5372.04	5611.09	5476.43	7701.7	7775.41	7692.59
AP1G1	7984.93	8445.77	7946.73	8477.26	8468.76	8607.25
AP1G2	1704.76	1422.89	1638.32	1000.89	921.44	823.067
AP1M1	1984.08	2111.16	2091.77	2202.33	2230.99	2073.1
AP1M2	10.5525	12.9759	6.0322	6.00299	9.22516	5.9027
AP1S1	1308.29	1392.42	1246.05	1287.7	1311.5	1247.94
AP1S2	15027.6	15492.4	14219.6	18171.2	17536	18001.3
AP1S3	344.962	338.165	347.661	297.002	362.061	362.577
AP2A1	2941.3	3049.65	2967.81	2916.47	2977.17	2927.04
AP2A2	3324.84	3576.22	3376.29	3118.29	2829.64	3576.91
AP2B1	8016.57	7898.07	8294.94	6964.49	6843.29	7282.71
AP2M1	8287.23	9028.24	8571.26	8565.23	8328.07	8528.47
AP2S1	4433.58	4465.7	4433.53	4196.81	4118	3954.4
AP3B1	6671.65	6798.58	6634.84	5127.16	5267.21	5063.24
AP3B2	330.832	296.596	345.061	174.946	217.324	214
AP3D1	12262.8	11703.4	11868.6	11484	11481.4	11580.1
AP3M1	3139.31	3078.84	3137.33	3053.81	3026.89	2946.63
AP3M2	582.229	607.359	580.805	626.69	548.733	497.963
AP3S1	3751.24	3969.28	3947.79	3495.26	3478.28	3528.39
AP3S2	836.145	894.358	961.67	894.614	971.912	1054.51
AP4B1	1006.98	1175.87	1122.06	1127.15	1106.53	1080.17
AP4E1	1904.31	1917.61	1972.98	2169.9	2084.08	2110.38
AP4M1	333.003	304.062	292.924	293.471	244.246	261.075
AP4S1	366.358	405.614	391.403	429.12	439.885	365.332
AP5B1	4018.21	3747.42	3892.75	3389.94	3353.92	3501.48
AP5M1	2486.24	2898.48	2902.27	2621.26	2930.77	3117.81
AP5S1	226.625	228.366	205.981	292.923	309.208	344.721
AP5Z1	1998.57	2110.31	2169.51	1920.17	1616.83	1651.51
APAF1	3191.13	3246.4	3100.12	3338.94	3473.41	3425.26
APBA1	37.8052	35.0198	27.484	98.6303	77.9569	98.2919
APBA2	746.488	778.636	688.755	962.059	872.074	912.507
APBA3	739.548	703.339	765.381	761.767	769.299	847.881
APBB1	55.8968	65.7587	58.3677	95.7733	96.2363	104.296
APBB1IP	1179.47	1229.98	1114.56	2570.68	2580.75	2546.06
APBB2	217.704	355.992	256.01	604.79	490.824	516.481
APBB3	2303.85	1945.17	2354.79	1143.53	1128.3	910.737
APC	3032.56	3118.14	3019.7	3357.88	3361.28	3344.93
APC2	133.546	109.018	94.4389	114.854	93.337	105.477
APCDD1	282.851	305.925	302.924	353.523	326.151	369.86
APCDD1L	2.09889	1.27915	1.8272	2.94929	2.02377	0
APCS	0	0	0	0	0	0
APEH	1680.57	1778.05	1698.43	1788.85	1768.99	1730.59
APELA	13.8843	17.0156	13.9216	6.57847	15.1592	13.7682
APEX1	5306.76	5709.39	5562.64	4783.21	4569.8	4596.81
APEX2	1316.99	1367.33	1341.14	1483.14	1425.02	1465.75
APH1A	7482.72	7704.39	7647.92	7184.47	7252.94	7295.95
APH1B	706.367	713.652	596.746	615.854	889.375	686.861
API5	8688.96	9129.84	8691.76	8758.18	9136.68	9187.58
APIP	1265.74	1291.64	1348.81	1284.86	1295.85	1357.21
APLF	288.576	302.456	314.412	212.735	206.66	207.322
APLN	6.30139	6.4014	3.04664	46.2564	46.5893	44.0817
APLNR	0	0	0	0	0	0
APLP1	82.5155	102.48	104.455	108.122	96.9405	168.94
APLP2	85826.1	91168.9	91590.7	57798.9	56750.3	56615.6
APMAP	2509.01	2661.13	2641.98	1983.91	2059.55	1950.43
APOA1	7.08411	7.21707	2.08399	8.4973	3.42779	10.8269
APOA2	48.4045	54.0171	60.8853	32.4675	30.9626	35.9691
APOA4	0	0	0	0	0	0
APOA5	0	0	0	0	0	0
APOB	3.15074	1.28033	0.609302	2.95277	1.01286	4.8973
APOBEC1	0	0	0	0	0	0
APOBEC2	3.15237	6.41042	6.69245	6.90851	11.1587	2.43724
APOBEC3A	103.799	116.055	88.7337	2694.04	3048.42	2918.88
APOBEC3B	581.371	647.834	640.037	816.534	828.653	811.293
APOBEC3C	2507.63	2736.77	2515.81	3055.87	3090.66	3352.4
APOBEC3D	35.5676	37.6383	39.1815	18.7345	29.7282	44.6758
APOBEC3F	719.995	938.946	912.283	796.789	814.15	800.764
APOBEC3G	3456.23	3699.33	3414.46	4691.2	4835.52	4687.01
APOBEC3H	33.1292	41.641	36.144	82.3583	100.919	64.5161
APOBEC4	4.20126	5.1222	1.82757	6.89213	2.02611	2.44722
APOBR	1552.13	1395.23	1453.55	3321.32	3262.57	3376.93
APOC1	886.429	958.416	946.953	770.954	741.155	721.238
APOC2	3260.18	3569.22	3396.12	3726.07	3711.75	3438.97
APOC3	0	0	0	0	0	0
APOC4	1.65067	1.62646	0	0	0	0
APOC4-APOC2	452.398	610.405	481.111	616.856	610.283	555.501
APOD	5.96411	1.34749	9.34265	8.16986	6.40269	11.7326
APOE	833.544	863.417	882.132	663.189	629.398	683.792
APOF	11.5578	6.40909	5.47687	4.93262	14.1986	3.65845
APOH	0.981546	1.31555	1.2335	1.01759	0	1.21999
APOL1	4438.44	4569.35	4402.03	5409.51	5366.55	5707.6
APOL2	3791.26	4009.82	3604.56	3782.57	3941.2	3801.77
APOL3	2646.27	2048.56	2249.44	4560.7	4718.37	4873.63
APOL4	82.3716	69.9972	91.37	118.53	123.794	80.7381
APOL5	0	0	0	0.981858	0	0
APOL6	14388.9	14139.1	14246.1	19573.5	19547	20901.7
APOLD1	220.206	207.354	227.978	210.719	223.792	248.811
APOM	37.2641	34.4517	28.0068	39.743	29.1437	42.1816
APOO	532.203	598.128	499.516	515.01	457.419	580.975
APOOL	1696.77	1818.13	1734.1	1788.98	1812.66	1797.73
APP	16333.2	17203.4	17000	15492.3	15463	15600.7
APPBP2	3048.63	2946.15	2570.41	2716.74	2677.65	3052.55
APPL1	3738	3954.95	3576.23	4133.84	4239.2	4490.97
APPL2	565.104	567.465	512.081	557.85	471.06	535.417
APRT	1258.26	1395.2	1338.67	1365.28	1334.53	1320.7
APTX	2224.02	2118.67	2103.13	1677.65	1651.25	1888.09
AQP1	144.251	187.597	177.024	252.476	213.357	234.164
AQP10	0	0	0	0	0	0
AQP11	23.1144	21.7881	16.4329	16.7665	22.3088	23.1806
AQP12A	0	0	0	0	0	0
AQP12B	0	0	0	0	0	0
AQP2	0	0	0	0	0	0
AQP3	43.0771	33.3234	31.0395	54.2462	60.8432	74.4181
AQP4	0	0	0	1.96372	0	0
AQP5	0	0	0	0	0	0
AQP6	1.04926	5.11752	2.43379	2.9515	2.0243	0
AQP7	0	0	0	0	0	0
AQP7B	1.05109	0	1.82681	7.89261	1.01441	1.22083
AQP8	1.05246	0	3.65125	0	0	0
AQP9	90.7123	103.226	84.1875	264.734	253.032	245.189
AQR	3584.18	3961.46	3706.66	3896.22	4105.9	4111.77
AR	2366.02	2343.88	2272.18	2944.04	3187.61	3237.4
ARAF	1519.54	1582.23	1543.49	1924.55	1947.37	1978.07
ARAP1	14544.3	12216.7	14185.7	14842.8	14107.6	13451.3
ARAP2	107.285	287.413	76.6884	181.708	191.873	164.98
ARAP3	122.53	77.2868	85.4658	143.669	149.63	164.036
ARB2A	895.509	813.274	835.616	928.766	931.411	843.578
ARC	1.04934	5.11714	2.4348	0.983532	2.02408	0
ARCN1	20189.2	21072.6	19990.1	22183.4	21848.3	22751
AREG	35.7414	23.1028	40.715	16.8143	23.3606	26.7099
AREL1	3771.23	3946.91	3845.98	4308.36	3924.75	4308.56
ARF1	32269.6	34146.8	32269.1	36882.9	36625.2	36728.8
ARF3	6763.37	6794.66	6614.85	6722.8	6668.56	7338.15
ARF4	15338.8	16378.3	15238.2	15944.9	16208.5	16221.5
ARF5	1884.2	2079.01	1915.49	1367.6	1288.79	1313.9
ARF6	10163.4	10332.8	9921.57	13621	13712.8	14083.9
ARFGAP1	2602.93	2670.68	2639.07	2358.79	2539.19	2457.13
ARFGAP2	3338.99	3254	3295.27	4205.64	4024.96	3936.38
ARFGAP3	4729.67	4597.06	4551.42	3850.97	3877.7	4156.57
ARFGEF1	5050.14	5116.85	5150.42	6410.19	6461.2	6637.28
ARFGEF2	5831.38	5570.19	5587.77	5127.88	5198.5	5228.25
ARFGEF3	404.193	427.205	395.858	886.057	889.302	765.348
ARFIP1	1802.88	1947.05	1707.36	1991.51	1849.45	1900.16
ARFIP2	2289.56	2488.78	2491.13	1928.18	1947.22	2054.58
ARFRP1	804.136	772.365	823.389	979.874	949.696	893.795
ARG1	11.2314	4.52286	14.3632	6.05697	7.46281	5.85802
ARG2	781.657	695.862	825.393	354.981	326.481	379.566
ARGFX	124.956	102.377	137.774	93.4147	96.1687	110.372
ARGLU1	3728.25	3570.51	3884.08	3299.6	3196.24	2778.89
ARHGAP1	1338.15	1332.39	1228.61	1287.5	1421.12	1405.99
ARHGAP10	1016.61	1112.47	1023.44	946.134	980.797	1027.94
ARHGAP11A	4411.69	4607.27	4760.98	5674.34	5691.92	6129.4
ARHGAP11A-SCG5	122.992	119.191	124.998	134.011	184.529	151.087
ARHGAP11B	161.334	176.309	204.064	292.045	313.231	268.195
ARHGAP12	883.939	834.492	942.136	789.294	942.837	836.796
ARHGAP15	1630.03	1727.19	1644.11	2709.71	2845.77	2715.66
ARHGAP17	3003.72	2814.12	2973.28	1734.72	1768.28	1924.59
ARHGAP18	4084.87	4498.63	4199.82	3077.4	3231.64	3428.93
ARHGAP19	779.863	812.087	825.225	843.307	884.944	825.339
ARHGAP19-SLIT1	2.09777	0	0	0	3.03685	0
ARHGAP20	307.263	309.893	335.415	373.126	408.831	396.288
ARHGAP21	2446.74	2695.72	2756.71	1950.82	1887.87	1832.08
ARHGAP22	88.243	75.4169	78.1228	497.907	477.07	532.642
ARHGAP23	675.352	571.011	410.16	290.273	395.979	319.338
ARHGAP24	766.773	680.39	629.563	825.906	893.694	927.676
ARHGAP25	3210.61	3289.15	3154.7	2761.85	2913.55	2741.77
ARHGAP26	6148.7	5742.15	6100.92	5023.15	4957.27	5052.99
ARHGAP27	2041.97	1949.13	1954	2675.73	2727.69	2396.81
ARHGAP28	94.5028	39.6687	71.3299	62.9247	78.9543	78.5025
ARHGAP29	33.3588	26.141	35.9478	10.5436	12.4803	13.1741
ARHGAP30	21248.8	20841.2	21378.9	24407.5	23494.7	24599.8
ARHGAP31	4463.17	4489.79	4351.62	9826.61	10082.5	10025.7
ARHGAP32	619.873	592.248	619.173	603.771	617.312	512.779
ARHGAP33	171.285	30.3293	53.3557	50.9747	66.9625	71.2306
ARHGAP35	5840.65	5514.84	5708.84	5755.17	5550.22	5880.23
ARHGAP36	0	0	0	0	0	0
ARHGAP39	28.435	39.3256	15.1545	17.5459	18.2104	12.5211
ARHGAP4	2109.09	1873.49	2179.74	2639.28	2315.03	2127.28
ARHGAP40	0	0	0	2.45724	5.05697	1.7687
ARHGAP42	350.03	263.163	337.777	212.679	310.274	347.61
ARHGAP44	21.0431	16.4699	27.7538	42.8393	26.9359	39.6838
ARHGAP45	6436.69	6311.71	6395.27	5264.41	5241.02	5162.66
ARHGAP5	83.4276	66.7951	73.1454	85.8765	73.2026	36.6951
ARHGAP6	73.9769	77.6096	64.0654	73.2935	97.4618	101.855
ARHGAP8	5.67859	9.67469	12.8235	6.17888	10.7176	3.39518
ARHGAP9	2443.61	2453.29	2736.74	2568.17	2461.05	2271.08
ARHGDIA	10205.8	10209.4	10410.7	9616.9	9475.47	10069.6
ARHGDIB	12725.3	14116	12884.2	19626.6	19780.6	19701.1
ARHGDIG	0	0	0	0	1.01145	0
ARHGEF1	4239.77	3811.65	4356.32	3538.88	3259.32	3237.76
ARHGEF10	343.225	378.726	350.609	492.407	515.929	455.47
ARHGEF10L	1400.7	1444.23	1321.46	2838.73	2844.51	2885.79
ARHGEF11	4656.11	4441.66	4750.96	4123.39	3970.08	3979.36
ARHGEF12	6967.58	6833.01	6898.77	7686.99	7989.14	7863.4
ARHGEF15	5.32823	5.22418	7.41195	3.02944	7.23896	7.24054
ARHGEF16	18.3643	11.1981	12.1656	10.2645	15.3621	12.2063
ARHGEF17	900.855	656.751	790.16	491.608	392.058	361.005
ARHGEF18	2587.65	2667.87	2550.53	2517.26	2569.32	2691.1
ARHGEF19	251.454	253.071	265.76	246.826	206.484	265.806
ARHGEF2	16725.3	17141.8	16555	20021.1	19579	20142.2
ARHGEF25	210.084	158.34	177.712	169.618	192.282	146.405
ARHGEF26	24.3389	18.0548	25.706	32.7	37.9455	20.5691
ARHGEF28	14.5954	27.4845	14.8177	21.4738	15.9617	39.9203
ARHGEF3	2962.89	3161.28	3055.87	2045.98	1976.24	2127.68
ARHGEF33	19.8798	17.2794	19.1618	6.62995	28.0312	13.1776
ARHGEF35	44.096	33.3469	40.353	92.7844	80.3507	65.8781
ARHGEF37	58.4338	42.184	37.9461	39.7225	57.4309	18.0286
ARHGEF38	2.09908	2.55805	3.65629	0.98272	3.03526	0
ARHGEF39	373.38	417.148	408.54	550.997	519.717	468.483
ARHGEF4	0.753993	0	6.88757	2.52531	1.45498	0
ARHGEF40	1152.75	1097.94	1154.05	933.223	846.413	926.583
ARHGEF5	113.81	124.077	143.854	152.618	100.259	202.124
ARHGEF6	2241.67	2261.4	2327.73	3186.51	3258.19	3203.4
ARHGEF7	3601.86	3425.71	3476.78	3222.42	3453.02	3140.69
ARHGEF9	883.719	705.947	807.712	959.446	906.628	868.825
ARID1A	5496.44	5464.27	5573.31	5676.84	5646.91	5989.2
ARID1B	3508.19	3640.06	3453.13	4459.31	4499.69	4887.95
ARID2	3041.52	2883.28	3118.47	2439.01	2318.44	2329.91
ARID3A	2843.03	2583.56	2554.38	2882.21	2775.94	3034.08
ARID3B	703.763	698.512	723.348	693.656	592.463	703.344
ARID3C	3.95355	5.52989	7.99423	5.01228	6.19848	5.74585
ARID4A	2935.63	2591.74	2849.44	2789.52	2923.34	3082.59
ARID4B	10417.8	10359	10300.1	11921.8	12852.8	12667.6
ARID5A	2993.34	3081.13	3315.64	1402.27	1402.99	1443.06
ARID5B	441.312	486.514	468.025	235.225	230.252	213.669
ARIH1	5287.56	5591.92	5322.8	4805.86	5422.71	6303.94
ARIH2	5005.92	5222.01	4706.72	4649.88	4700.51	4597.18
ARK2C	16.6042	2.06135	14.9936	18.796	15.9376	14.1786
ARK2N	2617.97	2621.03	2747.79	2598.49	2643.71	2567.12
ARL1	2771.12	3280.81	3225.07	3428.82	3324.14	3426.24
ARL10	229.651	166.733	241.602	136.628	89.788	126.173
ARL11	1122.65	1167.47	1100.59	1617.61	1682.05	1548.39
ARL13A	8.32054	6.30995	4.36348	15.7735	4.51501	3.08911
ARL13B	456.323	499.278	468.284	698.783	586.982	642.372
ARL14	0	0	0	0.981858	0	0
ARL14EP	1660.87	1689.93	1599.88	1581.96	1460.06	1600.5
ARL14EPL	0	0	0.984852	8.03758	0.765424	0
ARL15	941.331	1023.57	918.281	1269.45	1232.33	1319.89
ARL16	742.417	704.625	717.979	731.15	765.805	672.36
ARL17A	1904.18	1855.53	1808.01	1971.45	1931.4	2042.59
ARL17B	983.418	1077.76	1057.32	1188.61	1243.96	1219.46
ARL2	643.52	732.847	710.863	484.038	509.454	489.043
ARL2-SNX15	0	8.9636	0	12.8026	14.1828	7.33302
ARL2BP	1655.26	1884.14	1699.18	1779.6	1758.47	1701.04
ARL3	307.694	309.764	289.495	224.302	254.157	297.76
ARL4A	1482.38	1642.16	1543.11	1390.45	1505.45	1461.35
ARL4C	2165.78	2334.01	2212.55	3290.73	3604.14	3790.53
ARL4D	162.879	171.818	139.916	104.638	129.863	137.652
ARL5A	3675.01	3745.48	3800.41	4118.34	4351.77	4049.25
ARL5B	1520.34	1449.56	1597	1605.97	1668.83	1693.76
ARL5C	8.4981	1.46976	1.36688	5.66708	3.4858	4.80347
ARL6	183.63	211.276	159.936	262.308	228.413	222.073
ARL6IP1	15806	16711	16155.6	19220.8	19160.3	18994.6
ARL6IP4	2879.66	2839.89	2851.61	2873.04	2684.16	2659.91
ARL6IP5	12736.3	13031.5	12465.1	16925.2	17175.8	17336.4
ARL6IP6	988.249	1011.47	1165.22	807.082	770.09	801.632
ARL8A	4304.08	4390.69	4186.81	4187.29	4099.14	4157.68
ARL8B	25382.8	26330.1	25258.4	23060.4	24231	24019.4
ARL9	27.5628	20.4171	22.0566	22.5827	29.7995	14.3363
ARMC1	3490.98	3792.47	3561.19	3635.13	3669.48	3761.62
ARMC10	1901.78	1807.2	1808.95	1446.45	1536.46	1532.19
ARMC12	15.1838	4.86783	5.57639	30.0772	14.962	14.2541
ARMC2	97.5891	83.4852	116.073	140.962	125.078	136.658
ARMC3	0.897165	0.806807	29.5053	0.841285	1.73093	2.31509
ARMC5	564.02	492.576	566.359	530.065	489.06	499.278
ARMC6	906.33	1047.19	963.979	751.27	717.096	840.19
ARMC7	366.721	433.928	373.8	442.762	510.036	616.396
ARMC8	2480.58	2497.52	2562.31	2514.75	2564.48	2471.63
ARMC9	1498.6	1521.55	1652.81	506.308	434.457	465.454
ARMCX1	1877.27	1989.69	1850.94	1720.8	1772.84	1719.89
ARMCX2	5.3537	11.9139	10.3248	14.5704	21.3515	23.9935
ARMCX3	5591.91	5801.74	5802.05	5679.12	5708.12	5939.66
ARMCX4	259.326	211.744	234.385	237.828	240.432	166.629
ARMCX5	433.826	458.759	424.089	595.508	595.455	558.499
ARMCX5-GPRASP2	51.451	10.2368	45.7257	90.4493	16.1953	46.6153
ARMCX6	1116.26	1153.68	1140.14	1298.8	1343.89	1238.47
ARMH1	62.1532	50.5445	70.9093	45.7357	50.5584	44.1285
ARMH2	1.05672	3.87798	0	0	0	3.62476
ARMH3	1295.26	1305.88	1278.98	1090.48	1300.83	1144.48
ARMH4	48.1937	16.305	27.302	31.5194	32.507	14.1238
ARMS2	0	0	0	0	0	0
ARMT1	2301.48	2288.57	2220.41	2602.02	2656.94	2593.25
ARNT	4431.52	4721.86	4501	4577.6	4542.89	4832.92
ARNT2	1.4632	2.6745	8.48813	7.53382	57.6805	9.4054
ARPC1A	4076.13	3995.35	4077.65	4344.55	4272.2	4351.35
ARPC1B	14624.1	15807.3	14908.3	14538.7	15031.7	15362.1
ARPC2	33667.5	37475.5	35188.7	37385.1	38302	38685.3
ARPC3	17384	19088.9	17945.4	18409.5	18493.6	18680.3
ARPC4	10050.7	11036.3	10625.3	12737.5	12754.6	13025.7
ARPC4-TTLL3	321.774	321.169	324.98	220.807	248.776	160.598
ARPC5	67580.8	73155.8	67552.1	57250.6	59922.6	59273.9
ARPC5L	2082.6	2263.75	2141.29	2209.79	2194.3	2100.43
ARPIN	210.169	162.374	246.724	341.162	306.719	307.436
ARPIN-AP3S2	502.093	536.671	494.543	556.54	643.452	572.212
ARPP19	3655.45	4460.44	3726.43	3996.39	3746.57	3978.6
ARPP21	3.13698	5.05499	7.94339	6.56846	9.28481	0.749804
ARR3	21.9077	22.4467	13.228	26.1917	7.08854	11.4967
ARRB1	6202.93	6234.98	6635.4	6872.35	6722.32	6838.99
ARRB2	2376.44	2316.83	2285.86	3217	3177.21	3390.26
ARRDC1	844.854	766.92	805.802	780.948	782.751	743.639
ARRDC2	2415.25	2260.93	2198.04	2497.61	2508.77	2534.06
ARRDC3	20019.3	20795.6	19962.1	7755.54	8423.67	8240.89
ARRDC4	4581.7	4848.41	4357.94	3168.38	3338.24	3413.3
ARRDC5	3.06288	0	0	4.00738	8.87767	3.52889
ARSA	1546.44	1514.93	1655.08	1235.54	1248.02	1179.77
ARSB	5208.86	5377.65	5325.1	4505.81	4724.1	4641.78
ARSD	2426.97	2675.61	2583.67	2089.64	2153.92	2255.89
ARSF	2.10016	3.84188	0	0.985095	1.01318	2.44239
ARSG	301.349	283.336	306.3	95.2362	133.949	106.308
ARSH	0	0	0	0	0	0
ARSI	4.19912	1.27977	1.82708	0	4.04965	0
ARSJ	18.9429	20.2915	13.7456	58.1679	64.6171	73.0352
ARSK	262.213	209.241	161.564	279.813	293.605	310.532
ARSL	18.8016	15.8773	33.403	10.7738	20.6052	18.2042
ART1	4.2101	1.28485	1.2174	0	2.03343	1.21693
ART3	9.4705	0.940753	2.01378	5.42889	12.9423	7.99607
ART4	19.9508	6.39836	13.412	14.7488	11.135	12.2648
ART5	1.04975	0	0	0	0	0
ARTN	14.5364	13.0136	21.4728	3.5244	1.24516	1.2925
ARV1	1538.3	1644.81	1692.31	1241.02	1146.38	1105.32
ARVCF	12.8144	4.91829	20.1034	20.9983	16.8607	7.0109
ARX	4.2023	0	8.5315	9.84739	5.06629	7.34514
AS3MT	77.6436	47.3381	32.2438	41.3246	30.3654	0
ASAH1	8936.61	9698.91	9309.88	6733.93	6644.92	6641.74
ASAH2	0	0.787756	2.62685	1.81591	1.24629	25.6296
ASAH2B	200.805	239.639	223.304	98.1437	111.164	85.8604
ASAP1	9451.47	9277.68	9454.95	8656.4	8613.54	8579.95
ASAP2	785.179	762.62	714.92	1717.54	1697.2	1875.16
ASAP3	74.2761	26.4951	57.7246	64.1477	51.6812	47.4024
ASB1	1018.55	1204.14	1154.87	1249.82	1375.41	1120.15
ASB10	0	1.27875	0	0	0	0
ASB11	10.8987	16.9682	8.47205	6.67885	3.92675	3.46304
ASB12	19.9722	16.6833	20.6641	16.8101	30.4661	41.2964
ASB13	122.513	161.588	124.26	102.553	102.471	94.0937
ASB14	26.2559	30.7272	32.2939	37.3999	26.3336	28.1619
ASB15	0.791653	1.92966	15.0544	0.74141	0.763227	0
ASB16	171.238	166.815	174.579	133.22	137.015	120.216
ASB17	0	0	0	0	0	0
ASB18	11.5533	6.40243	4.87378	4.92246	8.10397	15.9097
ASB2	149.59	149.971	134.767	143.806	152.306	99.7845
ASB3	823.447	977.718	954.926	1018.62	990.501	1001.17
ASB4	154.373	113.923	150.535	133.798	138.725	116.403
ASB5	0	0	0	0	0	0
ASB6	1058.41	994.49	997.83	987.761	935.25	1007.79
ASB7	1343.75	1290.86	1252.3	1477.33	1516.49	1511.63
ASB8	834.005	749.544	851.661	944.177	929.308	993.44
ASB9	24.5767	3.68645	6.53313	10.4054	13.2143	4.671
ASCC1	904.65	990.05	859.06	1085.67	1029.75	1191.53
ASCC2	3602.95	3506.01	3478.55	3492.7	3402.39	3501.12
ASCC3	5343.4	5660.4	5254.01	7130.88	7015.01	7323.31
ASCL1	1.04851	1.27851	0	1.96641	0	0
ASCL2	78.8187	85.9272	77.2407	140.233	134.968	130.25
ASCL3	0	0	1.85121	0	0	1.21563
ASCL4	0	0	0	0	0	0
ASCL5	3.15503	0	1.2189	2.96044	0	3.66725
ASDURF	59.4671	97.6317	79.7131	125.485	88.1023	62.2797
ASF1A	3579.78	3864.3	3520.26	2544.34	2634.62	2714.3
ASF1B	971.021	1081.65	990.93	1402.36	1438.09	1380.32
ASGR1	21.2781	26.3926	17.9389	18.0499	28.5488	8.09532
ASGR2	22.8735	18.0051	17.1137	58.6585	46.0778	37.8912
ASH1L	7911.93	7315.21	8270.95	7436.04	7281.02	8059.45
ASH2L	3162.34	3387.92	3245.74	4121.98	4075.64	4582.4
ASIC1	15.6374	23.0978	12.5691	43.479	42.0496	13.7081
ASIC2	0	0	0	4.92537	0	1.22549
ASIC3	25.1331	23.9761	35.7195	18.1471	33.6392	11.1406
ASIC4	1.08634	2.4372	2.8984	1.01862	0	1.26483
ASIC5	4.19922	3.84238	6.07938	0	3.04016	0
ASIP	15.8523	2.59225	5.45414	0	4.10364	7.17568
ASL	380.941	421.984	378.989	573.946	554.151	456.077
ASMT	7.36319	1.28403	1.21674	2.96748	0	1.21641
ASMTL	807.434	792.444	810.252	1139.43	977.629	981.094
ASNS	870.91	748.172	842.144	1420.36	1543.49	1398.57
ASNSD1	1853.85	2025.61	1965.1	1438.6	1733.63	1781.75
ASPA	216.306	156.114	202.408	180.906	167.017	166.822
ASPDH	35.9958	32.287	41.5695	19.501	14.0335	42.0604
ASPG	0	1.27988	0	0.983469	0	1.2264
ASPH	3187.32	3146.28	3177.48	2892.47	2923.35	3053.98
ASPHD1	333.427	295.627	350.881	113.205	148.93	138.316
ASPHD2	163.833	149.784	156.607	332.615	331.168	353.947
ASPM	2376.25	2304.78	2297.09	3502.29	3389.71	3477.85
ASPN	13.1893	3.12352	10.4967	26.6691	15.9613	3.21261
ASPRV1	3.14757	3.84085	2.42926	2.95717	0	0
ASPSCR1	649.691	569.029	589.441	511.537	473.321	369.294
ASRGL1	214.63	300.414	293.97	181.323	249.169	213.883
ASS1	1206.57	1225.92	1168.27	2388.27	2242.99	2372.79
ASTE1	219.519	213.391	244.14	258.692	287.245	317.307
ASTL	19.9579	16.6515	20.7067	41.374	39.5206	37.8984
ASTN1	0	0	0	1.96372	0	0
ASTN2	157.447	120.115	119.182	152.676	152.954	215.51
ASXL1	3032.15	3146.5	2999.93	2799.02	2909.32	3223.14
ASXL2	4922.29	5035.21	5022.98	4781.9	4699.25	4822.68
ASXL3	0	0	0.610108	0	0	0
ASZ1	0	0	0	0	0	0
ATAD1	1390.88	1491.26	1447.19	1511.07	1518.28	1523.82
ATAD2	5370	5691.89	5485.27	5160.1	5029.16	5187.06
ATAD2B	1851.13	1904.14	1893.17	2300.57	2251.77	2201.53
ATAD3A	961.035	1057.01	912.087	751.969	785.594	823.034
ATAD3B	475.133	512.686	507.681	380.31	377.679	271.56
ATAD3C	23.2005	24.8853	18.3121	10.4323	12.5274	29.558
ATAD5	1145.52	1137.42	1079.89	1176.52	1263.04	1183.08
ATAT1	85.9696	73.286	126.99	108.969	99.8062	97.2989
ATCAY	48.3336	49.1272	45.0188	53.6952	32.8092	39.184
ATE1	463.219	466.62	469.503	375.51	377.593	350.33
ATF1	782.692	676.294	771.18	711.645	637.853	741.001
ATF2	3194.15	3288.34	3215.84	3394.3	3429.74	3613.73
ATF3	6911.18	7067.51	7039.51	4787.88	5037.24	5186.16
ATF4	23285	25284.9	24252.3	26983.6	26326.7	26893.6
ATF5	34378.5	35152.3	34056.4	30816.1	32233.6	32793.4
ATF6	4827.56	4894.98	5266.53	5955.17	5759.96	5649.04
ATF6B	4067.56	3925.02	4134.75	3217.06	3184.43	3122.27
ATF7	1870.55	1850.7	1884.19	2085.35	2019.3	2155.18
ATF7-NPFF	54.642	20.5143	24.335	40.4679	21.3041	18.2764
ATF7IP	2017.31	2254.58	2134.98	2681.52	2736.33	2771.32
ATF7IP2	1230.49	1332.85	1296.85	1017.2	1105.28	952.99
ATG10	420.138	389.291	376.8	250.803	273.749	402.39
ATG101	813.218	893.81	806.656	821.188	865.725	799.153
ATG12	2979.36	2885.92	3054.78	2653.8	2849.91	2770.24
ATG13	3618.68	3641.91	3505.75	3671.75	3965.58	3965.21
ATG14	1011.22	931.669	996.681	800.485	740.029	857.096
ATG16L1	1832.94	1696.09	1785.27	1288.59	1347.99	1280.83
ATG16L2	1059.15	819.032	1058.74	633.93	578.953	526.406
ATG2A	1060.48	921.27	1028.34	978.538	990.796	1015.48
ATG2B	1650.39	1577.13	1630.34	1241.74	1260.65	1293.46
ATG3	4822.17	4923.46	4697.05	4603.68	4600.99	4742.07
ATG4A	1058.96	1130.5	1018.4	1093.48	1158.1	1087.17
ATG4B	2456.35	2590.38	2416.66	1739.36	1855.24	1813.13
ATG4C	1410.41	1251.91	1518.17	1325.03	1321.77	1114.28
ATG4D	688.371	694.191	741.713	668.328	573.382	602.287
ATG5	4898.74	5198.01	5006.75	4500.92	4538.54	4699.84
ATG7	4694.1	4448.34	4564.17	4456.71	4212.37	4203.04
ATG9A	2033.19	1871.18	2103.91	2028.56	1793.6	2016.02
ATG9B	30.0621	41.3453	29.3211	21.3585	36.3408	29.9319
ATIC	2956.76	3121.61	2888.74	2646.95	2767.47	2684.21
ATL1	116.612	71.8321	98.0428	53.1084	37.8798	40.5947
ATL2	3178.82	3121.65	3366.83	2476.17	2543.21	2384.7
ATL3	2797	3170.76	2989.26	2282.05	2573.8	2694.74
ATM	3566.3	3161.36	3716.64	2643.86	3191.72	2603.55
ATMIN	2732.69	2593.73	2541.38	2590.62	2641.85	2757.24
ATN1	1749.27	1586.29	1748.58	1517.3	1530.99	1556.48
ATOH1	0	0	0	0	0	0
ATOH7	0	0	1.22022	0	0	0
ATOH8	1.05946	9.03766	6.0426	8.76914	11.0348	13.6157
ATOSA	691.991	546.369	521.637	425.624	455.301	488.928
ATOSB	2561.54	2629.79	2614.17	2309.38	2324.88	2243.92
ATOX1	3082.53	3344.21	3008.19	2295.38	2576.29	2246.94
ATP10A	2044.47	1989.28	2115.43	1943.91	2108.97	2135.2
ATP10B	33.1613	11.6029	21.4718	27.2707	19.9504	26.2407
ATP10D	1017.64	978.028	1049.25	1476.49	1422.73	1458.9
ATP11A	3589.79	3198.05	3330.13	3686.59	3652.65	3758.93
ATP11B	7563.86	7457.88	8069.57	7495.95	7404.52	7744.92
ATP11C	1993.97	1700.34	1807.72	1983.48	1838.23	2138.12
ATP12A	0	0	0	0.981858	0	0
ATP13A1	4964.61	4951.91	5076.28	4378.49	4597.85	4369.52
ATP13A2	335.786	339.948	270.985	456.177	422.377	489.826
ATP13A3	8107.01	8078.7	8116.43	8448.1	8542	8403.88
ATP13A4	25.7948	11.3153	12.584	19.3164	24.8627	29.4647
ATP13A5	0	8.98673	2.78968	0	0.188856	0
ATP1A1	25348.1	26820.4	25918.4	21797.3	21864	22090.1
ATP1A2	1.31756	0	1.69648	1.82483	0	1.13732
ATP1A3	4.3661	0	2.81651	3.06824	0	0
ATP1A4	14.6508	1.62341	7.08541	15.3029	15.4962	10.702
ATP1B1	235.361	225.362	215.509	371.03	391.303	441.751
ATP1B2	113.423	134.423	95.0599	165.327	131.659	164.108
ATP1B3	8141.35	8497.19	8438.18	5887.99	5611.51	6115.03
ATP1B4	8.0166	7.00649	7.95912	4.28239	7.21982	5.33413
ATP23	302.554	322.755	297.087	335.692	405.393	298.376
ATP2A1	24.2538	17.4441	29.9841	26.3382	27.9506	8.37852
ATP2A2	24856.4	26001.2	25896.2	23485.8	23414.8	23981.7
ATP2A3	497.37	456.49	464.564	783.03	601.947	661.08
ATP2B1	6844.11	6810.33	6351.07	4900.9	4906.02	5362.54
ATP2B2	0	2.02103	2.18102	3.88107	9.05793	0
ATP2B3	2.91184	11.4937	8.34542	13.2086	8.64407	8.02765
ATP2B4	1608.66	1742.39	1697.82	1741.87	1725.85	1981.7
ATP2C1	6875.16	6963.49	7585.76	6671.7	6293.34	6584.76
ATP2C2	43.3492	20.9461	41.2037	27.3814	22.7956	21.968
ATP4A	0	0	0	0	1.01145	0
ATP4B	0	2.56546	2.4334	1.97541	1.01497	1.2177
ATP5F1A	14511.6	15352	14146.9	15403.6	15759.6	15822.3
ATP5F1B	22727.1	24231.3	22765.6	23344.1	23499.7	23214.5
ATP5F1C	3889.95	4307.16	3875.95	4171.26	4276.12	4205.33
ATP5F1D	1019.5	1095.85	1071.78	1162.34	1046.39	1115.76
ATP5F1E	6051.74	7151.61	6280.48	6746.67	6467.46	7093.19
ATP5IF1	2250.13	2420.09	2281.2	1902.01	1847.89	1722.08
ATP5MC1	1422.24	1400.11	1426.76	1294.15	1239.78	1130.53
ATP5MC2	3714.8	4063.87	3778.13	3960.23	4134.84	3810.68
ATP5MC3	6010.97	6305.96	6116.22	5754.32	5935.6	5868.05
ATP5ME	1877	2085.16	2053.07	1808.59	1718.21	1649.82
ATP5MF	5484.37	6075.26	6060.19	5453.29	5371.4	5246.05
ATP5MF-PTCD1	158.635	198.739	210.843	244.835	241.576	337.8
ATP5MG	8236.95	9089.93	8619.79	8576.21	8598.91	8435.95
ATP5MGL	130.46	113.302	127.811	63.6754	76.464	68.4843
ATP5MJ	2997.43	3274.09	3168.76	2897.01	2926.12	2801.88
ATP5MK	2569.43	2742.41	2649.13	2291.26	2311.28	2146.67
ATP5PB	10418.1	11137.6	10015.6	10427.8	11000.7	10841
ATP5PD	5180.93	5558.08	5368.62	4790.61	4752.28	4555.76
ATP5PF	4278.47	4794.2	4385.32	3860.2	3849.05	3989.72
ATP5PO	5267.6	5758.89	5372.59	5439.32	5473.99	5397.15
ATP6AP1	12287.7	12710.3	12745.9	12861.7	12530.3	12999
ATP6AP2	24212.6	24963.2	24801.5	14783	15082	15280.5
ATP6V0A1	7039.95	6790.36	7438.45	4241.12	3933.78	4292.04
ATP6V0A2	2450.52	2428.13	2469.73	1533.46	1623.06	1549.5
ATP6V0A4	1.04975	0	0	0	0	0
ATP6V0B	16766.7	18434.6	17660.4	11943.8	11972.4	11597
ATP6V0C	6851.22	6997.96	6805.21	6160.7	5947.56	5816.22
ATP6V0D1	6299.71	6760.88	6436.32	5654.3	5725.67	5626.08
ATP6V0D2	39.4938	71.9076	72.7993	18.5194	39.9833	53.8901
ATP6V0E1	12259.3	12635.7	12509.6	11365.5	11567.8	11912.8
ATP6V0E2	294.978	286.935	277.842	302.483	288.97	200.502
ATP6V1A	17725.9	18388.8	17345.2	10502.2	10910.5	10662.7
ATP6V1B1	90.1155	74.74	80.3227	67.4395	71.5488	66.3134
ATP6V1B2	31183	32374.3	31328.4	34593.2	34221.4	35093.5
ATP6V1C1	10006.9	10712.7	10152.3	6495.64	6524.06	6467.18
ATP6V1C2	178.466	230.538	199.823	149.347	142.418	131.62
ATP6V1D	4108.65	4324.55	4214.59	3652.87	3682.57	3940.25
ATP6V1E1	11116.3	11798.6	11118.8	9829.23	10237.6	10037
ATP6V1E2	180.526	179.828	165.518	209.15	202.386	226.118
ATP6V1F	8313.77	8548.55	8394.9	6199.16	6076.28	6130.62
ATP6V1G1	6032.55	6497.71	6271.72	5642.26	5427.34	5558.56
ATP6V1G2	15.6424	18.8696	19.1546	8.98828	20.1329	8.88986
ATP6V1G2-DDX39B	0	0	0	0	0	0
ATP6V1G3	0.94033	1.43296	0.567371	2.2121	1.92373	0
ATP6V1H	4780.21	4988.63	4827.11	2854.65	2939.42	2708.47
ATP7A	766.213	589.745	682.654	846.034	780.191	839.848
ATP7B	59.9394	60.9714	79.3854	95.8158	97.3061	93.5053
ATP8A1	338.757	232.481	227.134	173.913	170.754	161.346
ATP8A2	0	1.27906	3.04892	0	1.01174	0
ATP8B1	343.886	266.659	279.164	273.709	275.804	390.763
ATP8B2	2856.84	2905.69	2724.15	2864.25	2932.21	2815.95
ATP8B3	103.145	147.822	136.041	167.024	133.655	159.493
ATP8B4	5050	5004.69	5282.45	4547.14	4534.86	4528.44
ATP9A	75.2063	82.4581	86.2688	144.645	112.206	105.891
ATP9B	856.084	938.684	911.455	752.946	836.395	793.05
ATPAF1	1328.31	1608.67	1432.92	1720.08	1613.6	1751.13
ATPAF2	283.611	271.746	326.038	434.87	413.299	409.717
ATPSCKMT	446.323	475.228	456.64	456.026	420.003	366.959
ATR	2385.23	2509.61	2326.25	2141.32	2027.81	2294.29
ATRAID	2931.07	3309.58	3110.76	2235.6	2236.02	2201.4
ATRIP	528.603	553.133	581.307	597.818	433.128	535.632
ATRN	2667.4	2849.89	2859.69	2687.45	2575.92	2596.06
ATRNL1	0	0	0	0	0	0
ATRX	4278.06	4311.54	4772.17	4654.33	4889.21	5018.16
ATXN1	828.767	776.872	913.972	731.5	743.996	832.802
ATXN10	4107.61	4015.27	3870.46	4524.2	4457.86	4723.94
ATXN1L	3198.43	3121.29	3337.06	3141.07	2967.64	3080.24
ATXN2	2162.81	2145.2	2240.03	2134.65	1910.25	1886.61
ATXN2L	10457.1	10114.4	10252.2	10564.1	10842.1	10971.6
ATXN3	1044.55	963.96	1002.49	919.016	966.857	1108.79
ATXN3L	0	0	0	0	0	0
ATXN7	2562.33	2403.12	2563.38	2440.31	2477.46	2384.66
ATXN7L1	778.284	786.478	744.117	1297.3	1341.48	1250.7
ATXN7L2	229.592	221.185	235.375	269.241	228.104	279.175
ATXN7L3	4302.06	3945.7	4338.13	4074.88	3496.62	3793.71
ATXN7L3B	6330.13	6386.59	6219.3	6631.87	6710.53	6570.72
AUH	196.183	193.759	189.382	173.943	148.425	145.696
AUNIP	220.378	201.877	246.172	274.651	271.074	244.205
AUP1	5755.17	5611.99	5872.44	5719.92	5475.79	5255.22
AURKA	2548.97	2688.06	2413.85	4001.51	3991.46	3954.93
AURKAIP1	1628.36	1916.25	1817	1773.88	1650.55	1646.31
AURKB	240.914	312.832	302.995	283.722	255.652	251.531
AURKC	54.2433	51.8596	38.2425	108.684	96.5942	71.3862
AUTS2	30.6279	16.2392	11.8789	11.8762	14.5604	10.6921
AVEN	226.971	253.853	242.754	215.151	209.986	209.603
AVIL	45.4711	53.8493	44.3547	56.7889	34.3149	56.3609
AVL9	5142.92	5264.01	5114.06	4581.13	4684	4558.66
AVP	0	0	0	0	0	0
AVPI1	116.665	142.399	131.936	84.9798	93.3921	111.878
AVPR1A	0	0	3.65736	1.96549	0	0
AVPR1B	5.25025	5.11879	6.09625	0.983296	1.01229	3.67918
AVPR2	75.2787	54.567	76.7806	42.8754	54.0194	27.4346
AWAT1	0	0	1.21348	0.985899	1.01289	0
AWAT2	0	0	0	0	0	0
AXDND1	0	2.86674	1.36386	11.4397	0.623607	0
AXIN1	931.108	1015.73	1001.57	880.944	798.809	804.34
AXIN2	2.86023	2.54339	0	0.488664	5.61199	3.28633
AXL	4321.05	4754.04	4205.33	6104.15	6383.8	6365.26
AZGP1	0	0	0	0.498608	0	2.42113
AZI2	4827.05	5077.7	4687.09	4699.15	4747.76	4721.46
AZIN1	13015	13293.4	12145.6	14772.4	15125.4	14885.1
AZIN2	86.4908	87.1823	88.7912	224.814	248.287	217.24
AZU1	31232.5	32371.5	33119.7	24832.8	23584.3	23400.5
B2M	462458	501540	482840	339871	331872	331200
B3GALNT1	401.561	366.039	340.726	405.966	385.938	353.7
B3GALNT2	2980.72	2967.11	3028.33	2779.71	2810.06	2958.38
B3GALT1	11.5501	5.11823	6.09697	1.96616	4.04867	7.36111
B3GALT2	15.7528	8.96089	14.6257	12.7913	3.03803	22.0498
B3GALT4	76.8675	61.6641	47.8669	69.2165	52.5188	72.0792
B3GALT5	14.6981	8.95373	15.8581	11.7886	13.1529	7.37011
B3GALT6	1492.49	1472.61	1499.85	1380.36	1378.75	1508.78
B3GALT9	251.624	309.446	279.622	321.783	282.445	292.872
B3GAT1	24.1503	23.0323	24.3875	21.6284	17.2071	19.6288
B3GAT2	106.597	87.0539	76.8249	95.5086	62.16	73.8304
B3GAT3	1180.58	1214.94	1196.3	1083.03	1074.25	1099.47
B3GLCT	323.434	312.294	309.639	250.816	215.655	224.313
B3GNT2	3772.73	3741.09	3715.36	3719.48	3848.3	3794.6
B3GNT3	0	5.12304	5.48301	1.9696	3.03968	1.22353
B3GNT4	32.3226	27.7123	32.7702	26.4976	28.1709	37.6005
B3GNT5	2026.26	2170.61	2083.57	2051.98	2088.19	2250.81
B3GNT6	4.20154	3.84233	4.87259	0.984935	1.01326	4.89149
B3GNT7	324.592	286.084	315.888	223.374	216.091	223.886
B3GNT8	311.652	286.963	352.865	99.745	117.939	116.422
B3GNT9	182.758	202.336	201.632	147.702	127.651	111.331
B3GNTL1	263.932	303.167	297.02	370.363	323.493	350.215
B4GALNT1	1309.58	1146.73	1314.35	1096.68	913.692	946.202
B4GALNT2	1311.35	997.844	1350.17	937.469	824.719	709.633
B4GALNT3	51.6103	36.5975	41.2298	42.7231	47.6025	42.3729
B4GALNT4	0	0	0	0.981858	0	0
B4GALT1	7002.26	7403.27	7068.01	10076.9	10136.8	10531.3
B4GALT2	211.84	236.805	183.613	286.994	216.771	251.642
B4GALT3	2164.91	2263.13	2269.64	2047.31	1927.06	1938.08
B4GALT4	559.068	523.507	502.138	683.062	692.922	676.045
B4GALT5	7057.53	7031.02	6759.76	6913.26	6833.36	7198.9
B4GALT6	345.646	280.403	371.923	479.033	326.761	356.161
B4GALT7	412.706	527.164	510.34	449.139	548.29	405.385
B4GAT1	242.681	231.926	227.073	269.13	245.334	262.509
B9D1	44.3779	38.6267	25.1979	26.5633	16.8534	15.378
B9D2	141.66	149.344	157.607	164.177	184.63	152.332
BAALC	102.08	122.921	101.071	24.2872	33.5042	45.6544
BAAT	81.8892	90.1959	95.2304	98.0713	60.185	79.1531
BABAM1	2510.29	2612.15	2632.81	2415.58	2327.49	2234.78
BABAM2	1240.69	1349.87	1150.96	1187.8	1092.74	1168.91
BACE1	2078.75	2191.51	2052.41	1871.8	1871.67	1917.03
BACE2	35.1911	28.6908	22.1353	16.4949	12.9013	24.4925
BACH1	5865.06	5783.09	6112.75	4796.41	4909.42	4946.38
BACH2	6.29947	15.351	12.8069	22.6003	20.2379	29.4684
BAD	389.465	423.072	369.643	429.08	451.512	434.178
BAG1	3870.3	4239.62	3798.55	4346.66	4347.08	4420.34
BAG2	1087.77	1186.06	1128.03	1096.95	1062.68	1116.74
BAG3	1328.08	1368.57	1337.29	963.498	1042.12	1103.86
BAG4	1857.15	2002.73	1792.42	1863.03	1966.27	1976.56
BAG5	2806.59	2628.59	2658.47	2381.11	2385.24	2467.26
BAG6	13664.5	13267.1	12950.4	12494	11901.5	12426.1
BAHCC1	2459.38	2128.01	2480.78	3069.04	3032.65	2970.99
BAHD1	1586.91	1629.75	1476.2	1377.38	1341.74	1346.25
BAIAP2	428.49	308.097	447.232	407.583	341.946	341.444
BAIAP2L1	88.2145	76.8053	73.7405	126.921	95.1882	106.585
BAIAP2L2	38.4298	35.7601	39.8062	45.5955	22.9485	48.1818
BAIAP3	6.33078	14.9754	23.1921	30.4764	19.2089	27.0798
BAK1	2911.62	2955.91	2942.32	3188.03	3152.4	3347.55
BAMBI	181.779	171.781	188.019	56.243	27.3862	34.1339
BANF1	3600.48	3928.54	3652.28	3583.73	3705.81	3425.44
BANF2	0	0	0	0	0	0
BANK1	180.155	151.23	172.031	502.583	492.235	462.933
BANP	908.121	834.976	803.506	780.508	820.206	842.489
BAP1	3454.36	3285.41	3454.18	3530.78	3538.56	3861.09
BARD1	1111.47	940.524	935.416	951.586	1087.19	1053.61
BARHL1	0	0	0	0	0	1.2295
BARHL2	10.5055	6.40653	14.0025	5.91444	4.05492	3.66345
BARX1	4270.79	4492.42	4354.57	3405.95	3437.09	3314.24
BARX2	1.04932	2.55988	1.21588	4.92428	0	0
BASP1	4731.96	4881.36	4668.01	5229.86	5458.99	5603.66
BATF	455.908	480.627	435.87	978.336	960.795	1035.33
BATF2	1798.56	1872.34	1778.72	2002.5	2224.45	2146.15
BATF3	149.378	185.283	158.185	166.043	171.187	173.261
BAX	1389.99	1921.16	1305.16	1128.44	1228.67	1253.93
BAZ1A	15655.8	14897.8	14615.6	18095	18670.2	20265.1
BAZ1B	7070.68	6996.21	6817.47	6745.97	6816.33	7077.74
BAZ2A	10072.9	9412.83	9314.96	10374.9	10629.1	10932.4
BAZ2B	2461.66	2533.35	2555.13	2268.49	2248.82	2049.66
BBC3	217.401	256.018	205.743	214.771	223.231	237.077
BBIP1	532.615	517.015	454.492	467.101	524.923	480.01
BBLN	494.966	542.931	519.285	472.882	430.899	419.678
BBOF1	12.4778	23.2944	44.5158	15.8211	22.2874	13.69
BBOX1	2.82811	0	1.63786	1.77036	3.13821	3.28186
BBS1	151.579	180.061	124.337	166.355	177.259	177.251
BBS10	642.711	687.424	659.991	812.73	728.109	715.409
BBS12	104.22	118.73	122.441	140.084	144.249	125.198
BBS2	450.561	463.052	475.853	562.668	506.371	566.115
BBS4	729.75	735.392	745.461	933.577	970.983	858.915
BBS5	116.577	97.3039	96.2711	126.966	148.888	132.233
BBS7	772.885	787.991	694.695	674.417	698.957	650.951
BBS9	139.555	149.95	134.565	164.409	137.487	136.865
BBX	1432	1753.88	1431.74	1869.06	1974.69	1876.44
BCAM	301.589	350.99	329.224	595.308	546.857	546.209
BCAN	15.1624	9.2681	3.5998	8.38255	6.15895	5.78941
BCAP29	1283.92	1399.68	1252.28	1572.27	1579.12	1437.2
BCAP31	8344.51	9098.14	8899.72	6789.91	6497.71	6633.35
BCAR1	316.02	406.192	399.39	279.28	282.02	250.73
BCAR3	321.913	322.177	322.064	340.896	326.55	451.748
BCAS1	29.4512	18.7385	33.1378	9.61087	12.7777	16.9659
BCAS2	3134.56	3223.63	3066.89	3366.78	3290.23	3251.8
BCAS3	342.799	397.386	342.927	318.903	264.798	311.741
BCAS4	37.3856	55.7977	39.8383	64.2768	72.4509	101.815
BCAT1	1880.39	2112.04	1782.63	4464.96	4275.04	4428.33
BCAT2	200.688	224.77	225.683	356.94	295.754	293.73
BCCIP	1891.86	2095.77	1974.27	1860.92	1835.7	1771.75
BCDIN3D	239.453	249.654	257.746	200.772	245.1	284.083
BCHE	0	0	2.38043	0	0	1.26049
BCKDHA	1314.95	1514.28	1400.98	1474.33	1487.63	1442.31
BCKDHB	460.805	369.153	433	504.344	491.374	512.361
BCKDK	1918.73	1880.79	1794.97	2184.66	2012.46	2160.43
BCL10	1813.17	1752.05	1861.32	1794.26	1920.06	1870.45
BCL11A	1616.11	1363.41	1613.05	2323.83	2138.38	2561.5
BCL11B	11.076	6.75244	11.2405	11.4636	10.684	6.13619
BCL2	2333.6	2276.25	2405.88	1415.44	1480.96	1565.33
BCL2A1	978.22	990.595	837.742	2880.89	2925.97	2967.98
BCL2L1	1471.76	1594.81	1500.87	1593.15	1584.22	1706.62
BCL2L10	0	1.28886	1.2206	0	0	1.21947
BCL2L11	1639.45	1202.77	1366.38	1488.83	1487.59	1441.28
BCL2L12	625.206	571.965	613.654	653.509	658.334	686.751
BCL2L13	5798.67	5959.41	5859.96	5622.39	5667.84	5640.19
BCL2L14	1.8579	5.59371	10.0303	12.259	24.448	33.5553
BCL2L15	16.1262	10.7199	80.907	4.8049	14.1331	5.1366
BCL2L2	1903.98	1849.48	1935.2	1796.99	1860.79	1733.37
BCL2L2-PABPN1	513.229	484.6	536.099	338.618	339.381	276.895
BCL3	2975.73	2978.4	3099.86	5123.66	5639.66	5540.41
BCL6	4761.54	3975.8	4382.95	3950.37	3858.51	3980.18
BCL6B	1.05002	0	0.609304	0	2.02505	0
BCL7A	683.464	716.787	665.608	948.755	963.449	881.923
BCL7B	2852.86	2991.01	2864.85	2360.22	2484.62	2617.11
BCL7C	456.531	408.395	443.338	539.257	466.738	512.517
BCL9	136.166	127.246	124.615	194.428	192.39	211.961
BCL9L	2167.84	2046.37	2118.21	4975.59	4880.77	5449.28
BCLAF1	11160.2	10624.6	11256.2	15563.6	15195.3	15754.6
BCLAF3	577.065	500.139	503.704	436.156	470.353	476.564
BCO1	1.22565	1.09523	0	0	0	0
BCO2	136.498	123.75	115.819	75.4679	59.0851	62.6769
BCOR	5286.81	5662.83	5247.01	5723.35	6146.44	5907.9
BCORL1	519.998	533.51	494.17	380.064	420.5	347.369
BCR	948.884	921.993	988.726	963.706	936.619	1032.96
BCS1L	759.927	852.655	848.943	587.084	582.661	632.889
BDH1	353.641	423.545	397.962	212.164	193.94	230.659
BDH2	207.529	157.785	186.914	220.439	146.577	227.085
BDKRB1	0	0	0	0	0	0
BDKRB2	10.7227	3.92083	9.33508	20.0886	15.5081	30.0328
BDNF	34.7197	25.5399	29.6787	42.7725	54.2298	45.5157
BDP1	4543.4	4261.46	4612.14	4901.39	4556.75	4720.39
BEAN1	54.0054	51.8568	34.8839	55.662	30.9057	51.1081
BECN1	4091.08	4314.46	4144.32	4533.07	4303.77	4641.17
BECN2	0	3.84111	3.03249	3.94581	0	0
BEGAIN	34.1852	39.8101	36.4526	88.2583	81.5479	64.2133
BEND2	17.2348	4.80668	3.8113	1.36639	7.46773	6.70447
BEND3	280.416	216.287	250.285	175.012	156.915	169.384
BEND4	561.709	473.076	517.15	604.848	549.671	572.001
BEND5	1.05075	5.12777	1.82543	15.7874	19.2717	21.9435
BEND6	301.432	314.568	263.261	232.454	182.406	212.91
BEND7	90.646	71.0951	99.0226	83.1097	65.4163	53.8652
BEST1	3244.69	3092.39	3057.36	3200.79	3214.46	3256.34
BEST2	12.0562	6.72285	14.1026	4.38109	3.19097	11.1516
BEST3	53.7958	33.4538	55.3777	50.4942	39.7025	44.6442
BEST4	21.9256	29.7048	22.4605	12.5394	26.8034	10.2559
BET1	1882.96	1892.98	1846.2	1723.87	1581.63	1497.86
BET1L	3202.68	2964.26	3257	2424.36	2765.71	2435.24
BEX1	324.063	318.047	322.246	222.865	237.567	255.863
BEX2	0	0	1.08356	0	0.910788	1.53758
BEX3	1612.21	1614.35	1587.12	1546.96	1577.32	1646.02
BEX4	194.425	170.988	194.652	209.362	195.89	190.947
BEX5	10.4182	5.33784	3.53693	5.15781	5.28399	11.1929
BFAR	3143.04	3427.25	3207.23	3256.22	3156.99	3342.71
BFSP1	10.7505	15.734	8.63674	12.1041	19.2175	21.3572
BFSP2	0	0	0	0.98946	0	1.22005
BGLAP	2.09951	0	0	0	0	0
BGN	3.14807	0	0.608375	0.98415	1.01235	0
BHLHA15	3.14179	9.05561	6.07619	4.90686	14.1917	8.54771
BHLHA9	0	0	0	0	0	0
BHLHE22	20406.9	19564.9	20003.4	15479.7	15417.8	16803.4
BHLHE23	0	0	0	0	0	0
BHLHE40	6915.85	7246.6	6639.63	10066.8	10343.2	10276.1
BHLHE41	99.7652	83.2032	106.043	555.864	583.261	657.955
BHMT	0	0	0	0	0	0
BHMT2	16.8057	7.68414	15.8371	14.772	7.09225	7.33894
BICC1	123.901	102.366	104.866	134.686	154.864	133.721
BICD1	497.417	560.533	508.699	407.333	367.018	429.549
BICD2	2771.08	2678.97	2842.24	2648.53	2547.66	2851.22
BICDL1	510.388	540.794	564.816	328.72	298.862	285.606
BICDL2	17.108	10.7796	8.51727	8.89209	12.6779	18.9035
BICRA	434.473	415.814	447.151	496.06	483.255	463.29
BICRAL	1270.67	1168.09	1292.02	1390.99	1304.78	1277.05
BID	4915.75	5457.15	5015.49	9236.01	9680.83	9510.89
BIK	36.8137	43.7108	47.3208	54.5651	34.5928	37.4365
BIN1	632.418	618.74	650.817	647.628	582.82	584.471
BIN2	7303.73	7328.78	7170.9	5374.87	5250.26	5306.68
BIN3	1704.61	1622.86	1735.36	1248.05	1328.14	1318
BIRC2	3604.22	3463.68	3547.52	4335.62	4141.08	4361.98
BIRC3	7602.87	6949.23	6807.15	13467.8	14690	14067.4
BIRC5	2305.17	2451.91	2446.89	3271.16	3196.9	3296.96
BIRC6	7937.9	7664.5	7904.59	7910.94	7949.18	8068.23
BIRC7	1.05256	1.28492	0.60868	0	1.01679	1.21677
BIVM	850.285	774.681	940.417	437.95	485.459	393.215
BIVM-ERCC5	7.33408	0	10.7686	0	0	18.8443
BLACAT1	0	0	0	0	0	0
BLCAP	2177.95	2168.73	2084	2730.79	2770.34	2708.7
BLID	0	0	0	0	0	0
BLK	0	0	0	0	0	0
BLM	992.107	1024.74	1008.51	1045.88	1035.5	1001.53
BLMH	1839.26	1929.51	1849.21	2688.26	2692.56	2703.38
BLNK	222.095	207.577	173.916	234.572	278.519	271.047
BLOC1S1	1093.77	1359.22	1195.3	995.578	945.895	906.023
BLOC1S2	2613.07	2622.34	2607.19	2628.88	2654.81	2725.97
BLOC1S3	1186.15	1087.75	1149.54	1163.75	1093.74	1096.21
BLOC1S4	731.433	697.668	786.408	755.46	715.418	746.234
BLOC1S5	469.709	474.577	500.546	482.324	465.794	519.274
BLOC1S5-TXNDC5	19.955	2.56078	109.669	61.0293	66.8519	0
BLOC1S6	3319.04	3147.13	3279.53	3588.04	3370.64	3596.2
BLTP1	7376.64	6707.49	7473.49	4877.44	4908.57	4164.53
BLTP2	13743.8	13818	14170.3	13472.3	13294.9	13650.3
BLTP3A	8164.07	8306.07	8212.4	7177.83	7235.94	7530.78
BLTP3B	2476.1	2996.94	2719.15	3044.71	3024.63	3155
BLVRA	2589.32	2673.91	2550.4	2351.01	2425.76	2479.52
BLVRB	855.291	944.903	897.883	412.092	389.594	367.07
BLZF1	3972.74	4119.64	3981.09	4159.41	4285.74	4135.45
BMAL1	1871.81	1860.91	1772.92	2040.65	1803.18	1812.07
BMAL2	3006.1	3117.6	2908.64	1970.47	2119.26	2337
BMERB1	96.8218	160.311	123.203	291.222	275.744	214.636
BMF	4447.15	4718.52	4343.81	5282.12	4938.83	5254.91
BMI1	3118.12	3281.7	3254.38	2440.23	2384.9	2507.96
BMP1	496.05	514.302	615.809	552.067	491.11	546.086
BMP10	147	175.296	189.62	37.3556	19.2307	29.4465
BMP15	0	0	0	0	0	0
BMP2	432.676	400.68	410.739	246.971	219.751	244.997
BMP2K	9748.99	9533.62	9439.27	7447.67	7442.26	7674.37
BMP3	4.19907	1.27925	3.0479	0	3.03575	0
BMP4	92.1443	120.086	86.6288	69.5716	80.2323	73.0242
BMP5	2.10027	3.83991	6.09486	1.96742	2.02507	8.57853
BMP6	157.523	144.644	166.99	120.024	112.398	158.063
BMP7	1.05013	2.55991	3.04747	4.91841	1.01252	1.22556
BMP8A	177.453	145.873	213.388	83.5662	96.1586	103.047
BMP8B	989.16	826.712	1003.41	539.864	567.917	575.114
BMPER	181.058	172.216	191.076	373.972	332.66	340.541
BMPR1A	243.358	242.811	247.991	316.181	310.162	328.599
BMPR1B	3.24807	2.19672	1.88549	6.08398	4.17529	6.32054
BMPR2	4165.97	4360.46	4375.71	4956.04	4873.76	4959.99
BMS1	3723.1	3768.97	3825.9	3902.58	3984.17	4001.74
BMX	2.14837	0	1.19247	0	0	0
BNC1	0	0	0	0	0	0
BNC2	98.6875	40.9315	70.7514	58.9441	77.906	50.3612
BNIP1	443.407	495.33	483.521	528.165	486.753	593
BNIP2	5433.98	5573.42	5251.08	5731.51	5619.69	5537.09
BNIP3	3915.35	4276.31	3900.7	6921.33	7054.73	7187.59
BNIP3L	5596.15	5908.48	5417.92	8533.84	8711.88	9483.89
BNIP5	0	0	0	0	1.01145	0
BNIPL	23.4873	45.6119	36.9893	27.2829	42.0342	28.6341
BOC	130.766	105.081	137.328	78.4187	75.216	90.6302
BOD1	1412.72	1505.49	1558.3	1562.36	1449.85	1369.78
BOD1L1	5222.25	4876.11	5017.14	5880.31	5648.05	5860.08
BOD1L2	0	0	0	0	0	0
BOK	11.5539	15.368	12.1826	7.87818	16.2106	8.56253
BOLA1	167.147	191.372	205.162	207.914	200.921	160.186
BOLA2	479.261	579.774	453.815	382.574	473.665	439.794
BOLA2-SMG1P6	2692.68	2813.25	2580.09	2662.6	2716.55	2839.61
BOLA2B	505.346	495.606	490.766	448.075	350.178	346.311
BOLA3	647.211	803.705	700.32	986.928	987.577	902.413
BOLL	2.58841	15.04	3.36199	7.61555	11.3198	8.04058
BOP1	2340.24	2195.83	2381.55	2389.71	2267.31	2130.86
BORA	1186.47	1316.22	1207.52	1665.32	1786.73	1746.91
BORCS5	160.53	114.746	163.371	127.478	116.268	100.19
BORCS6	190.169	197.374	191.109	194.294	204.835	150.064
BORCS7	501.784	550.172	577.143	746.561	798.951	714.456
BORCS7-ASMT	0	0	14.6679	0	0	40.5036
BORCS8	444.888	473.725	455.037	534.549	536.769	473.13
BORCS8-MEF2B	81.1634	115.391	105.126	62.0021	44.8616	39.3577
BPGM	707.629	789.569	731.712	1004.77	1007.44	1068.52
BPHL	76.7774	63.0404	67.5464	64.1997	86.5136	49.6389
BPI	10.4752	13.9398	9.87729	26.63	12.6048	7.55788
BPIFA1	0	0	0	0	0	0
BPIFA2	0	0	0	0	0	0
BPIFA3	0	0	0	0	0	0
BPIFB1	0	0	1.22022	0	0	0
BPIFB2	0	0	0	0	0	0
BPIFB3	0	0	0	0	0	0
BPIFB4	0	0	0	0	0	0
BPIFB6	0	0	0	0	0	0
BPIFC	0	5.14944	0	0	0	1.22128
BPNT1	1981.95	2367.7	2106.88	1603.95	1718.88	1908.32
BPNT2	8189.09	7901.96	8356.42	7934.11	7552.71	8389.91
BPTF	5774.56	5532.11	5217.41	6074.06	5980.46	6203.98
BPY2	0	0	0	0	0	0
BPY2B	0	0	0	0	0	0
BPY2C	0	0	0	0	0	0
BRAF	2763.7	2762.69	2702.38	2452.39	2497.57	2375.99
BRAP	2324.65	2436.77	2365.97	2427.44	2570.57	2385.83
BRAT1	873.985	931.835	905.282	890.251	804.442	649.741
BRCA1	2390.48	2497.94	2386.24	2259.85	2225.65	2013.28
BRCA2	2309.23	2373.77	2345.09	2383.27	2357.21	2345.2
BRCC3	1835.94	1893.67	1895.63	2025.87	2123.39	2070.17
BRD1	1865.39	1723.85	1827.83	1819.24	1685.5	1746.35
BRD10	3049.09	3199.07	2943.47	3002.81	2960.28	2792.36
BRD2	29586.6	31175.7	30018.9	27380.8	27056.9	26580
BRD3	1496.6	1472.74	1485.46	1559.98	1546.67	1565.94
BRD3OS	670.031	734.437	696.322	750.305	715.884	815.378
BRD4	6253.51	6103.65	6118.78	6006.74	5769.74	5911.83
BRD7	5818.54	5872.73	5704.77	6060.14	6246.86	6300.97
BRD8	2058.66	1894.52	2006.72	1830.89	1791.91	1762.27
BRD9	2001.94	2000.34	1810.85	1840.52	1759.97	1719.75
BRDT	6.0702	2.11915	6.50541	7.5321	5.79235	1.99398
BRF1	900.903	917.275	882.283	940.785	899.031	908.232
BRF2	1189.24	1228.6	1164.55	1311.08	1344.99	1351.87
BRI3	6850.7	7527.7	6953.95	5919.1	5562.13	5545.22
BRI3BP	1398.76	1401.32	1443.77	1839.34	1781.32	1736.63
BRICD5	66.0438	38.8937	34.5415	35.5695	26.9307	26.7649
BRINP1	0	0	0	0	0	0
BRINP2	3.14862	0	0.609168	1.9662	1.01194	0
BRINP3	0	0	1.53419	0	0.80445	0
BRIP1	719.961	659.133	788.669	824.151	898.545	885.493
BRIX1	2388.52	2574.64	2326.94	2178.52	2198.47	2153.91
BRK1	5820.33	6100.03	5770.17	7026.46	6605.61	6739.66
BRME1	44.3705	11.8836	11.2159	23.7693	15.0781	15.7464
BRMS1	1415.02	1486.42	1496	1458.13	1388.08	1471.3
BRMS1L	373.843	389.608	380.361	336.788	328.371	364.064
BROX	7257.04	7103.26	6822.62	6210.97	7121.28	6621.48
BRPF1	2743.84	2725.11	2820.71	2595.66	2518.11	2406.4
BRPF3	3296.01	3063.58	3298.16	2686.63	2510.92	2690.65
BRS3	1.05032	2.56111	1.21837	2.9538	2.02612	2.44718
BRSK1	174.35	158.553	176.915	185.95	162.459	183.913
BRSK2	13.8505	12.0944	4.95649	2.25051	12.9805	20.4288
BRWD1	3286.67	3019.17	3302.74	3768.01	3828.62	3638.6
BRWD3	3463.51	3416.49	3439.99	3924.68	3831.55	4060.87
BSCL2	118.308	113.573	91.5968	82.8147	53.5047	80.0264
BSDC1	1935.72	1990.96	1966.27	1955.17	1873.5	1913.81
BSG	21619.6	22190.4	22683.3	14628.8	14319	14457.1
BSN	36.7446	47.3243	48.797	37.3271	37.4329	30.714
BSND	5.24952	6.39612	10.3677	6.87804	15.178	11.0515
BSPH1	0	0	0	0	0	0
BSPRY	72.4803	116.566	74.9052	43.3488	20.2682	34.2246
BST1	1775.86	1952.83	1858.26	1425.92	1328.37	1196.49
BST2	29004.4	31263.4	30362.1	26481.4	25961.4	26635.7
BSX	0	0	0	0	0	0
BTAF1	3120.39	2770.98	3290.61	3067.01	3005.47	2684.92
BTBD1	4330.59	4428.28	4189.15	4059.2	4128.54	4282.18
BTBD10	1157.67	1269.54	1229.53	1309.38	1386.18	1415.24
BTBD16	0	0	0	0	0	0
BTBD17	3.14359	2.55676	0	2.95174	0	0
BTBD18	22.3341	12.966	13.4701	27.7282	36.9268	31.3984
BTBD19	402.272	313.182	325.525	274.948	299.645	253.908
BTBD2	1362.09	1694.22	1536.87	1568.63	1487.26	1709.91
BTBD3	653.521	583.734	687.425	509.984	635.036	571.27
BTBD6	747.246	793.286	738.027	764.791	744.205	711.452
BTBD7	2767.65	2700.1	2809.28	3379.83	3688.96	3940.97
BTBD8	297.373	247.63	306.269	266.47	258.004	292.488
BTBD9	812.125	888.548	841.123	1146.21	1198.87	1330.19
BTC	137.938	144.506	114.891	141.588	152.758	129.376
BTD	185.417	153.746	154.313	264.913	235.944	157.604
BTF3	17248.8	17992	17151.8	18118.9	17991.9	18148.6
BTF3L4	3199.61	3521.7	3195.87	3741.24	3847.41	3832.45
BTG1	18838.4	18961.3	17822.9	23316.1	23458.6	24264.7
BTG2	47403.9	47342.1	47486.6	42335.9	40659.9	41811.3
BTG3	3716.15	3965.66	3643.25	3262.6	3413.17	3303.02
BTG4	0	1.36306	1.2878	4.75539	1.0788	7.40494
BTK	2904.2	2876.91	2740.17	3594.25	3753.09	3746.62
BTLA	59.9113	67.9766	64.6586	60.9292	62.6637	74.8267
BTN1A1	0	2.52668	2.45047	0	1.01862	1.23067
BTN2A1	1871.52	1975.6	1959.31	1865.43	1918.62	1881.98
BTN2A2	310.258	311.449	258.075	345.787	338.018	311.366
BTN3A1	619.378	634.21	635.336	754.923	870.428	765.377
BTN3A2	1210.03	1224.02	1277.54	1486.62	1492.27	1648.99
BTN3A3	585.751	705.869	650.091	778.161	700.449	761.044
BTNL2	4.63138	5.11701	6.22537	18.0042	5.19951	4.69188
BTNL3	0	0	0	0	0	0
BTNL8	2.32751	4.35507	6.72955	8.14287	4.49689	6.72586
BTNL9	32.117	21.2611	16.217	22.2015	21.2075	22.7852
BTRC	325.965	302.27	343.507	320.795	388.398	356.22
BUB1	2413.22	2602.46	2402.58	3562.76	3791.8	3533.96
BUB1B	1797.54	1909.42	1947.3	2358.37	2430.72	2381.14
BUB1B-PAK6	0	0	0	0	0	0
BUB3	3403.58	3545.81	3451.3	3339.87	3331.03	3365.86
BUD13	891.731	905.971	935.003	1051.23	1065.02	1059.29
BUD23	2272.85	2522.39	2505.74	2374.41	2173.88	2041.17
BUD31	2688.97	3002.64	2797.32	3288.45	3441.32	3337.01
BVES	1988.79	2370.21	2180.04	2004.46	2187.36	2103.13
BYSL	1243.41	1377.29	1166.32	1029.29	1002.78	1002.02
BZW1	20262.4	21090.3	19669.4	22836.5	23656.1	24116.2
BZW2	2314.64	2441.09	2311.76	2373.26	2348.4	2388.34
C10orf105	13.5363	0	4.83589	6.92432	6.10989	7.40048
C10orf120	0	0	0	0	0	0
C10orf143	25.9847	47.2496	25.936	40.6456	35.3409	18.2135
C10orf53	26.1576	22.8652	28.6601	21.9134	30.6399	23.5335
C10orf62	0	0	0	0	0	0
C10orf67	26.7532	22.8718	29.8441	47.4835	46.8597	45.6351
C10orf71	0	0	0	0	0	0
C10orf88	301.433	326.517	311.929	289.429	276.542	275.378
C10orf90	0	0	0	0	0	0
C10orf95	32.5789	46.1717	46.829	65.184	47.6974	54.7706
C11orf16	2.83287	6.95746	3.91992	1.59191	2.75369	12.7554
C11orf21	77.4774	64.9316	79.3103	129.571	84.1155	64.4452
C11orf24	1257.03	1336.91	1283.74	1234.89	1251.43	1166.89
C11orf42	0	2.56863	0.607647	1.98009	2.03276	1.21305
C11orf52	44.8027	37.6936	58.224	44.1121	45.2758	35.202
C11orf54	1078.06	1131.53	1103.18	1151.71	1129.46	914.456
C11orf58	8994.46	9669.32	9464.8	10265	10320	10795.4
C11orf65	29.0899	28.0402	28.0425	18.7706	23.2836	16.1778
C11orf68	454.948	409.578	410.517	417.385	426.104	371.258
C11orf71	278.566	271.308	301.145	324.157	286.523	225.872
C11orf86	0	0	0.605869	2.96086	1.01326	0
C11orf87	3.15042	0	1.82932	3.93281	5.06146	3.68104
C11orf91	0	0	0	0	0	0
C11orf96	35.741	30.8027	37.6778	40.5496	46.7196	37.6406
C11orf97	0	1.28656	3.01071	0	4.07442	0
C11orf98	1328.14	1442.11	1412.26	1694.35	1638.92	1515.21
C12orf42	0	0	0	0	0	0
C12orf43	784.131	890.394	829.897	716.207	753.379	760.186
C12orf50	2.87217	6.59644	4.84366	1.79907	8.31975	3.18439
C12orf54	2.94533	0.696692	1.68345	1.3967	0	0
C12orf56	0	0	1.21893	0	1.01252	0
C12orf57	372.135	413.806	381.31	396.728	413.966	342.507
C12orf60	12.6099	26.9263	22.5087	19.7423	22.3197	38.9833
C12orf71	1.05277	3.85869	3.0382	2.97671	0	2.42201
C12orf75	327.011	369.56	275.986	201.442	210.129	212.579
C12orf76	293.918	295.115	252.619	281.958	254.219	294.267
C13orf42	0	0	0	1.96372	0	0
C13orf46	2.10073	0	4.26703	4.92002	3.03839	8.57878
C14orf119	3015.51	3132.52	3129.07	2574.51	2643.94	2828.69
C14orf132	13.0573	4.24276	8.59466	6.51844	33.585	11.1945
C14orf180	0	0	0	0	0	0
C14orf28	162.055	181.519	189.219	264.029	219.014	245.175
C14orf39	0	0.934766	0	5.58323	0	0.887351
C14orf93	158.539	167.196	185.876	167.364	163.383	96.7639
C15orf39	3694.65	3533.51	3437.51	3459.7	3773.98	3628.08
C15orf40	857.88	820.794	785.195	638.811	764.823	767.234
C15orf48	31.7614	42.6322	37.2811	354.715	391.153	366.45
C15orf61	83.0027	76.0195	91.6587	96.1135	69.1103	46.9739
C15orf62	44.1166	49.9515	60.2968	60.0839	64.8501	41.5742
C16orf46	43.4646	39.1555	29.8677	9.67904	5.42828	9.98193
C16orf54	866.553	908.029	850.918	952.346	910.87	968.665
C16orf74	8.97204	7.43253	5.60227	11.9796	4.42085	4.91277
C16orf78	0	0	0	0	0	0
C16orf82	0	0	0	0	0	0
C16orf86	19.4857	52.2488	42.2032	25.0295	21.6304	22.2181
C16orf87	1032.44	1066.28	967.191	1154.05	1120.84	1232.96
C16orf89	11.5573	2.56332	5.47759	0.986284	5.07024	3.65998
C16orf90	2.09528	0	0	0	1.01349	0
C16orf92	0	0	0	0.984297	1.00894	0
C16orf95	16.225	21.1346	18.9289	23.9289	10.3683	29.5678
C16orf96	0	0	1.82843	0	1.01249	0
C17orf100	24.3459	35.89	37.7008	31.4337	31.3343	32.3018
C17orf107	25.0658	10.627	16.2048	15.0041	17.7542	18.6668
C17orf113	24.1537	24.321	23.1589	23.6121	38.4792	24.5046
C17orf114	1.04539	3.88556	1.19259	0.992238	2.03056	0
C17orf49	1111.39	1237.26	1163.83	1353.72	1295.6	1265.97
C17orf50	0	0	0	0	0	0
C17orf58	74.253	91.6054	73.3466	225.12	227.601	206.259
C17orf67	380.3	330.579	342.145	352.901	373.056	411.516
C17orf75	298.757	273.479	281.346	360.877	347.689	339.9
C17orf78	0	0	1.844	1.99186	0.987556	1.23224
C17orf99	1.04975	0	0	0	0	0
C18orf21	651.53	683.467	637.037	658.059	721.536	619.154
C18orf32	885.117	1033.59	983.286	817.947	795.481	866.793
C18orf54	502.523	494.586	450.137	717.108	639.537	712.789
C18orf63	0	0	0	0	0	0
C19orf12	1105.18	1212.24	1180.59	970.304	1151.71	1095.32
C19orf18	7.36348	3.85772	8.49106	14.8905	14.2492	13.2704
C19orf25	633.316	515.47	625.954	688.756	668.35	666.769
C19orf33	0	0	0	0	0	1.2295
C19orf38	390.188	386.097	338.899	369.727	337.349	426.921
C19orf44	244.666	179.904	275.781	162.305	237.548	188.391
C19orf47	668.18	547.723	639.397	911.979	802.532	763.984
C19orf53	2560.43	2991.99	2820.11	2549.75	2542.53	2328.04
C19orf67	3.91798	0	3.00314	1.23571	1.26597	1.48698
C19orf73	13.6867	19.3258	15.1267	20.923	18.3717	15.576
C19orf81	146.336	115.918	125.306	62.742	55.0881	59.9571
C19orf84	0	0	2.12623	0	0.870683	0
C19orf85	0	0	0	0	0	0
C1D	1661.68	1692.76	1771.23	1725.61	1914.82	1710.7
C1GALT1	2091.72	2358.16	2171.89	2083.63	2185.66	2050.72
C1GALT1C1	1025.26	1089.76	1079.61	966.223	952.37	953.86
C1GALT1C1L	11.5627	21.8156	11.5481	24.7187	21.3252	13.3626
C1QA	22.5795	9.19081	14.5377	11.34	17.2569	9.11907
C1QB	3.35324	0	0	15.2214	11.3924	11.6388
C1QBP	2406.91	2724.89	2485.06	2176.84	2261.66	2295.35
C1QC	12.6552	10.1137	18.89	25.812	21.4031	29.1963
C1QL1	1.05088	1.28237	6.08259	6.91155	9.13212	6.08849
C1QL2	0	0	0	0	0	0
C1QL3	2.10224	1.28175	1.21883	0	1.01404	1.22328
C1QL4	4.20215	2.56253	3.04412	0.985678	5.06846	2.44257
C1QTNF1	24.2328	11.2543	10.0986	70.424	89.3199	66.1247
C1QTNF12	13.6708	6.42368	5.4634	5.94596	1.0168	2.42014
C1QTNF2	2.10358	5.13027	1.82942	3.92495	7.1028	3.6628
C1QTNF3	84.6686	63.3877	51.1704	48.8014	38.5349	42.2418
C1QTNF3-AMACR	0	39.689	44.4884	16.7299	23.2946	72.27
C1QTNF4	2.09752	2.56003	4.24747	2.95749	1.01285	0
C1QTNF5	0.888578	0	0.720775	0	0	0
C1QTNF6	39.9623	22.9799	29.2045	21.5345	20.6557	20.8657
C1QTNF7	41.3805	4.08707	23.3251	16.7823	22.0909	9.13403
C1QTNF8	0	0	0	0	0	0
C1QTNF9	1.05404	1.2858	4.79133	3.95789	6.10392	7.34334
C1QTNF9B	8.40943	7.70013	4.25427	4.94437	4.06225	2.42902
C1R	23.1993	23.9515	17.6602	21.3996	25.8292	21.1056
C1RL	164.038	218.608	213.012	438.107	401.525	441.732
C1S	63.2814	46.6372	57.14	37.449	32.7531	41.1946
C1orf105	1.15571	4.27787	3.12559	0	1.12573	0
C1orf115	127.085	143.413	147.433	181.144	178.286	200.712
C1orf116	4.74342	3.85505	7.55741	7.40889	5.00675	3.03377
C1orf122	1085.79	1199.21	1152.39	645.772	614.745	563.104
C1orf127	28.8638	21.6836	26.2771	25.6062	15.1634	16.5482
C1orf131	1937.68	2121.95	1912.56	2040.83	2154.78	2100.28
C1orf141	2.0814	2.69174	0.602469	0.97762	1.00476	2.41286
C1orf146	85.2939	65.5635	58.8757	22.8413	29.517	7.22432
C1orf159	187.207	178.87	209.317	203.476	197.243	176.69
C1orf162	565.543	597.953	592.879	1261.93	1047.26	1223.78
C1orf167	0	0	0	0	0	0
C1orf174	705.525	730.728	699.623	690.036	828.165	746.45
C1orf185	1.79361	1.50681	5.35875	4.66032	3.47054	0
C1orf198	768.558	733.55	703.335	532.913	534.382	537.173
C1orf202	0	3.84473	3.6429	0	3.04239	0
C1orf21	8922.28	9035.15	8706.17	5725.34	5774.83	6034.4
C1orf210	4.20366	3.84748	7.90655	0.987554	7.10353	6.08649
C1orf216	796.167	742.788	767.503	679.492	675.777	621.398
C1orf226	149.321	180.322	159.615	151.911	178.269	159.896
C1orf232	0	0	0	0	0	0
C1orf35	1061.65	1109.99	1067.94	925.396	865.158	824.943
C1orf43	22878.1	25049	23649.4	22333.1	22809.1	22343.9
C1orf50	1579.4	1762.71	1691.95	2028.91	1982.85	1892.53
C1orf52	2062.69	1758.89	1937.56	1875.01	2105.41	1715.29
C1orf53	61.9637	77.2198	55.6406	52.842	42.5408	37.3734
C1orf54	5000.1	5857.31	5626.27	1613.47	1694.52	1599.06
C1orf56	197.5	188.343	188.13	136.02	120.628	130.683
C1orf74	818.008	732.029	762.594	805.411	843.294	761.44
C1orf87	0	0	0	0	0	0
C1orf94	0	0	0	0	0	0
C2	5777.98	5782.93	5646.16	7583.19	7388.37	7410.85
C20orf141	0	0	0	0	0	0
C20orf144	7.44323	0	4.86085	6.0464	0	2.37504
C20orf173	0	0	0.610108	0	0	0
C20orf202	1.05041	1.28087	1.21805	0.985076	2.02668	1.22257
C20orf203	36.5674	7.81176	24.9593	8.70657	38.6203	7.01099
C20orf204	0	0	1.71666	0.828894	0.851616	0
C20orf96	158.018	129.244	181.701	158.329	157.418	134.072
C21orf140	7.36273	17.9972	21.8418	22.8142	7.1216	9.6634
C21orf58	309.915	254.754	307.122	275.429	249.545	216.738
C21orf91	1942.56	2339.53	2080.53	2090.68	2074.37	2219.27
C22orf15	0.966184	0	10.9594	5.03878	9.00939	3.98252
C22orf23	365.393	251.664	262.893	297.091	321.483	302.966
C22orf31	0	0	0	0	0	0
C22orf39	865.703	969.864	815.597	1145.63	1016.99	1162.24
C22orf42	25.2247	42.3345	41.3444	1.97624	11.1663	3.6483
C2CD2	618.372	557.775	588.948	562.56	548.7	530.059
C2CD2L	1215.65	1309.59	1334.39	1357.69	1316.87	1466.82
C2CD3	1749.2	1621.64	1727.45	1548.81	1483.19	1665.46
C2CD4A	11.5522	7.68103	13.4064	16.7283	21.267	13.4733
C2CD4B	1.04912	0	1.82203	3.94209	2.02578	0
C2CD4C	6.29815	0	1.21794	1.96751	0	0
C2CD4D	3.16425	3.86144	3.66267	8.72641	1.01847	4.88759
C2CD5	2320.79	2384.77	2355.94	3244.77	3305.08	2948.47
C2CD6	78.8587	53.5614	73.9971	61.0643	61.0233	70.3229
C2orf15	11.9225	23.3584	13.2307	18.3009	13.4283	9.21739
C2orf42	489.008	584.142	545.243	581.214	573.906	642.619
C2orf49	1428.9	1562.68	1512.64	1395.62	1637.4	1478.21
C2orf66	8.40866	2.56608	10.9425	7.90712	12.1834	7.29319
C2orf68	1258.37	1250.14	1399.84	1340.34	1312.47	1398.99
C2orf69	1564.75	1626.97	1738.11	1681.42	1675.89	1714.02
C2orf72	11.5519	17.9213	14.6261	32.4686	38.4806	35.5278
C2orf74	1182.79	1271.29	1200.03	759.155	811.733	822.029
C2orf76	619.405	726.304	618.361	515.04	506.975	464.171
C2orf78	0	0	0	0	1.01145	0
C2orf80	2.21494	2.39107	2.40323	8.37562	8.53814	3.79701
C2orf81	11.4746	9.43304	8.15104	5.84146	34.524	8.7478
C2orf88	24.359	28.841	21.5347	20.9558	15.4278	30.8354
C2orf92	154.213	88.62	117.158	80.4997	95.7908	87.3665
C3	17804.3	17685.2	17318.5	32313.2	32242.7	30438.5
C3AR1	2240.45	2273.11	2234.16	2896.48	2831.79	2832.09
C3orf18	44.682	56.8966	56.7852	47.7017	57.8253	29.9417
C3orf20	3.11669	0	4.2639	3.92516	2.06519	2.43914
C3orf22	1.04901	5.11881	1.8228	3.93939	1.01251	0
C3orf33	88.1101	106.023	67.6308	49.6189	64.3525	77.1837
C3orf38	2438.6	2310.98	2227.68	2143.51	2331.24	2239.42
C3orf49	28.1856	20.4602	19.7688	5.314	22.2379	7.68169
C3orf52	14.6174	20.3725	13.9205	22.1055	32.2354	14.7343
C3orf62	1061.15	1285.63	1188.53	746.85	699.682	992.227
C3orf70	64.0475	35.8233	65.8557	114.01	112.335	83.4602
C3orf80	439.031	484.045	452.631	231.376	215.779	223.925
C3orf85	22.0641	25.6341	31.0386	7.89078	20.2817	12.1986
C4A	118.954	159.538	156.643	76.5133	132.561	108.259
C4B	50.7193	44.87	49.7873	113.48	79.2485	132.666
C4BPA	0	0	0	0	0	2.459
C4BPB	0	0	0	0	0	0
C4B_2	28.3576	0	0	84.5742	0	0
C4orf17	25.2731	3.85382	14.4425	10.8745	12.1966	7.33552
C4orf19	36.7251	10.4045	34.9617	39.9675	29.65	22.2671
C4orf3	5607.7	6140.02	5726.31	8496.66	8643.27	8965.99
C4orf33	1031.72	939.9	981.288	1093.38	1087.24	1028.83
C4orf36	97.9416	116.188	104.33	79.9542	87.8401	80.6726
C4orf46	830.699	828.278	803.125	989.095	975.257	940.568
C4orf50	34.6455	39.6519	34.1562	31.4362	17.1998	31.9375
C4orf51	0	0	0	0	0	0
C4orf54	3.14968	1.27919	4.87906	7.86022	12.1421	4.9122
C5	294.888	318.864	328.014	277.749	278.673	328.79
C5AR1	2764.13	2843.65	2819.76	989.53	921.192	1010.94
C5AR2	458.667	448.384	427.709	191.237	204.364	298.6
C5orf15	6023.51	6105.78	6139.56	7423.37	7431.39	7289.13
C5orf22	2813.99	2912.67	2920.27	2482.78	2526.87	2551.27
C5orf24	2318.03	2382.28	2554.59	2529.53	2476.85	2509.58
C5orf34	584.669	603.865	631.778	325.749	302.593	367.326
C5orf46	0	0	0	0	0	0
C5orf47	1.05038	1.28077	2.43631	1.96985	3.03975	1.2229
C5orf52	0	0	0	3.99056	3.06503	5.98965
C5orf58	26.6046	5.43056	18.6082	19.2151	29.1839	18.4846
C5orf63	153.8	166.672	210.566	220.938	112.151	175.751
C6	0	0	0	0	0	0
C6orf118	0	0	0	0	0	0
C6orf120	4902.96	4666.47	4842.7	4738.91	5025.86	4999.92
C6orf132	150.742	159.722	135.408	98.5286	148.357	123.76
C6orf136	168.969	152.92	159.141	122.491	140.679	149.461
C6orf141	13.3608	5.03222	14.0077	13.913	14.3446	15.6415
C6orf15	0	0	0	0	0	0
C6orf163	47.0231	26.7802	28.3823	42.5727	41.1936	38.1342
C6orf226	56.9651	59.6298	54.2546	48.033	56.3791	60.3116
C6orf47	2010.49	2170.95	2128	2311.68	2193.79	2254.85
C6orf52	9.24474	9.45061	8.14982	6.12466	5.35308	6.66189
C6orf58	11.5639	20.5383	13.9749	4.9466	7.11076	6.06786
C6orf62	17119.6	17030.2	15826.4	20285.9	20515.7	21151.4
C6orf89	5844.06	6239.19	6291.68	5957.17	6109.41	6153.95
C7	5.55121	2.25537	7.51777	6.43784	3.56827	7.76994
C7orf25	309.951	196.051	284.959	186.441	335.752	202.742
C7orf33	0	0	0	0	0	0
C7orf50	1826.34	1926.56	1886.53	1035.19	1023.51	1029.57
C7orf57	0	1.28149	1.2176	0	0	0
C7orf78	4.77159	4.65628	3.31733	15.7845	8.28898	18.4793
C8A	0	0	0	0	0	0
C8B	0	0	0	0	0	0
C8G	29.0149	33.151	30.2527	25.2557	12.4986	8.41555
C8orf33	2307.88	2447.21	2341.54	2578.74	2535.94	2584.41
C8orf34	47.3483	28.2284	53.0666	34.5415	40.2065	29.3795
C8orf44-SGK3	232.058	237.232	231.18	168.425	157.352	158.934
C8orf48	0	0	0	0.981858	0	0
C8orf58	181.654	220.932	194.854	202.281	184.39	221.381
C8orf74	4.19684	1.27944	3.0414	1.96807	2.02444	0
C8orf76	2047.57	2086.38	2004.14	1978.06	1940.36	1946.78
C8orf82	617.675	519.807	646.244	504.585	434.905	526.089
C8orf88	204.008	211.975	203.974	187.286	195.218	197.262
C8orf89	0	0	0	0	0	0
C8orf90	0	0	0	0	0	0
C9	6.9959	9.24954	4.67135	2.03222	0	1.26182
C9orf152	2.10068	10.245	9.1373	0.984699	6.0787	6.11689
C9orf153	9.09492	33.4486	16.9079	2.3846	2.67933	17.8012
C9orf40	405.467	381.716	368.444	464.997	469.199	440.059
C9orf43	6.43982	14.4002	10.6243	9.06467	6.21439	4.62356
C9orf50	2.06604	2.05703	0	1.58948	0	1.91915
C9orf57	0	1.47877	0	0.849048	0	0
C9orf72	588.972	546.039	553.469	825.593	911.99	821.507
C9orf78	3698.39	4043.85	3924.18	3224.49	3066.66	3229.98
C9orf85	485.046	584.824	508.327	692.489	686.324	645.675
CA1	5.52051	1.69335	3.75441	0	0.472047	0
CA10	0	0	0	0	0	0
CA11	75.273	82.6499	69.2029	68.9145	79.3115	71.7242
CA12	101.435	119.28	91.6385	127.295	119.927	130.061
CA13	93.4629	56.3199	79.8407	117.067	152.897	148.274
CA14	10.0747	38.6787	26.199	22.512	38.0612	9.82889
CA2	3975.87	4255.53	4038.13	2027.72	2146.69	1997.34
CA3	16.3706	21.8792	12.2092	17.2135	9.73253	20.2092
CA4	0	2.5575	0	0	0	0
CA5A	10.5143	5.13671	4.85865	6.93096	4.0652	2.42371
CA5B	653.435	566.088	453.845	482.012	375.27	412.265
CA6	14.7127	19.2371	21.8955	5.92512	10.1477	17.0432
CA7	1.12251	1.37079	0.922234	2.11336	1.08481	0
CA8	13.6502	29.4302	17.0713	30.4764	30.3655	35.5771
CA9	0	0	0	0	1.01145	0
CAAP1	1078.38	1119.41	1011.92	1280.35	1230.91	1342.22
CAB39	8872.39	8893.87	8884.77	8356.83	8502.94	8644.84
CAB39L	1115.23	1306.42	1153.25	773.521	865.5	955.554
CABCOCO1	0	0	0	0	0	0
CABIN1	1291.13	1350.55	1329.45	2254.85	1946.42	1827.81
CABLES1	69.8941	53.2801	94.0535	106.709	112.893	76.6967
CABLES2	285.535	304.614	317.133	412.425	335.485	349.837
CABP1	3.90671	3.70809	4.27797	1.84805	2.90518	7.57382
CABP2	0	0	0	0	0	0
CABP4	19.9525	23.0393	32.303	23.6087	24.3007	15.9318
CABP5	2.0996	2.56117	1.82447	0	2.02638	0
CABP7	8.40172	3.84067	10.3591	11.8091	5.06381	8.57271
CABS1	0	0	0	0	0	0
CABYR	94.4397	79.6657	102.83	90.3326	79.0971	91.126
CACFD1	126.221	123.263	183.569	87.5938	94.1239	84.0334
CACHD1	110.217	126.494	139.166	163.322	167.112	159.992
CACNA1A	775.927	689.571	802.667	552.797	480.762	511.82
CACNA1B	36.2866	117.943	31.8682	19.7538	13.8481	12.831
CACNA1C	23.5651	7.52292	12.4778	1.204	0	0
CACNA1D	60.3863	23.6219	17.7676	23.6029	26.2454	69.7703
CACNA1E	31.9083	86.8592	51.8973	143.533	102.859	107.17
CACNA1F	1.37677	10.2312	24.9552	13.1157	17.1101	1.38734
CACNA1G	130.458	154.511	160.395	40.4482	45.7915	85.0616
CACNA1H	0	1.28094	0.609583	0.984732	0	1.22487
CACNA1I	1.0499	2.55844	1.21974	9.82567	9.10677	9.82372
CACNA1S	0	0	0	0	0	0
CACNA2D1	115.366	108.605	157.342	154.118	150.748	173.24
CACNA2D2	14.8217	18.9924	15.4369	11.6736	21.4848	14.5669
CACNA2D3	7.35136	10.2413	8.53146	163.343	154.944	164.135
CACNA2D4	741.379	716.767	729.242	839.565	874.347	749.808
CACNB1	134.198	170.003	165.683	142.244	133.217	77.7061
CACNB2	44.1055	38.1223	42.1515	33.209	55.42	22.4063
CACNB3	26.4152	17.0999	40.7822	12.8519	12.5689	19.3937
CACNB4	60.4051	47.8039	55.5212	55.8636	58.1804	102.709
CACNG1	1.04691	0	0	2.9539	1.01133	0
CACNG2	13.6502	17.9142	7.31617	8.84817	5.06097	12.2675
CACNG3	4.20244	3.84451	3.65221	2.95813	10.1391	9.76403
CACNG4	117.62	89.6079	93.8496	25.5821	26.3292	34.301
CACNG5	81.0715	58.0317	56.7772	49.3149	41.9964	45.0443
CACNG6	0	0	0	0	0	0
CACNG7	0	0	0	0	0	0
CACNG8	54.5958	23.0269	53.0562	26.5316	31.3693	34.3778
CACTIN	851.069	816.96	850.47	743.461	676.835	794.061
CACUL1	2862.35	2881.47	2868.42	2697.58	2607.53	2790.14
CACYBP	8690.85	9360.55	8678.34	7445.28	7725.28	8145.88
CAD	2072.54	2237.84	2337.78	1222.69	1164.42	1142.49
CADM1	4078.16	4288.61	4246.41	3517.4	3714.24	3782.76
CADM2	25.2352	31.9111	46.4423	58.8443	72.4324	79.8144
CADM3	2.10032	2.5601	5.485	1.96766	1.01261	2.45048
CADM4	110.301	103.77	112.038	98.5444	76.0166	96.5209
CADPS	2.10068	5.12254	1.82744	0.98472	3.03939	2.44666
CADPS2	177.319	212.553	168.784	150.721	172.193	147.268
CAGE1	6.36026	5.22088	1.22963	3.01069	2.84572	2.46981
CALB1	22.1306	27.3136	23.0173	13.9088	17.5349	22.5763
CALB2	0	0	0	0	0	0
CALCA	1.05431	0	0.60747	0	0	0
CALCB	3.0686	4.35647	7.98532	2.95965	5.83857	0
CALCOCO1	915.161	923.349	931.119	629.322	511.25	541.035
CALCOCO2	5120.9	5195.51	4944.86	4227.58	4593.92	4837.03
CALCR	0	0	0	1.96372	0	0
CALCRL	66.1111	52.3262	55.1669	2135.81	2124.92	1853.41
CALD1	5.88925	3.40986	2.58037	32.4582	27.5168	26.3441
CALHM1	10.5023	6.40143	8.53055	7.87351	10.1282	13.4692
CALHM2	99.3031	75.1256	78.0713	115.399	151.533	130.205
CALHM3	1.04975	0	0	0	0	0
CALHM4	0	0	0	0	0	2.459
CALHM5	151.186	131.76	109.166	87.4492	126.483	95.78
CALHM6	766.846	833.953	708.569	1207.78	1192.67	1236.53
CALM1	19541.1	20164.5	18536.1	28434.7	29669.4	30460.1
CALM2	12275.6	13856.6	12445.5	17119.9	17276.6	17093.8
CALM3	8830.59	9258.05	8748.16	13702.4	13975.7	14006.5
CALML3	1.04975	0	0	0	0	0
CALML4	426.961	386.831	449.938	647.308	627.913	626.783
CALML5	0	0	0	0	0	0
CALML6	0	0	1.23284	0	0	1.21691
CALN1	668.862	601.317	553.932	513.234	472.008	443.973
CALR	93846.9	100735	97241.2	88924.7	88393.5	87981.7
CALR3	10.3308	4.58639	6.51597	8.68499	4.5367	4.34049
CALU	9586.53	10386.9	9693.9	10084.2	10134.7	10910.8
CALY	0	0.671187	4.64953	0	0	0
CAMK1	1390.16	1417.93	1472.01	1161.41	1211.9	1138.94
CAMK1D	731.044	616.188	547.786	1005.41	1103.57	1089
CAMK1G	12.7614	12.9674	8.01607	24.9311	30.7767	27.2343
CAMK2A	9.48137	8.98669	8.72817	22.269	22.6191	18.4054
CAMK2B	86.7605	73.2106	71.1157	79.1231	82.9651	74.3253
CAMK2D	6663.32	7037.11	6589.21	11950	11403	11803.5
CAMK2G	666.391	641.964	650.169	529.551	549.134	490.751
CAMK2N1	16.807	12.8095	12.1797	9.85203	6.08048	7.33379
CAMK2N2	5.25474	8.97821	4.86512	7.90176	12.1787	4.86778
CAMK4	131.937	128.819	155.394	293.885	271.824	355.382
CAMKK1	128.581	112.102	96.5744	157.847	125.575	154.362
CAMKK2	2525.85	2565.39	2463.58	3471.08	3485.1	3377.58
CAMKMT	243.819	225.317	227.725	203.509	236.582	238.512
CAMKV	0.788707	1.53119	0	3.1063	1.21185	1.44216
CAMLG	709.291	891.674	825.315	795.936	743.465	820.561
CAMP	13.7453	34.0502	25.9772	15.541	17.1463	21.271
CAMSAP1	2422.02	2486.3	2358.83	2630.02	2706.43	2699.96
CAMSAP2	4023.06	4041.12	4245.9	4411.81	4187.06	4581.11
CAMSAP3	110.146	111.607	104.319	77.8838	69.8578	81.7659
CAMTA1	1442.41	1570.82	1392.29	1132.66	1043.77	1105.94
CAMTA2	1690.54	1571.74	1627.83	1812.5	1644.88	1776.58
CAND1	6850.84	6625.16	6392.09	6841.38	6877.33	6930.66
CAND2	36.321	21.3895	31.7623	29.0056	38.8167	43.863
CANT1	3177.99	2910.42	3007.04	3596.8	3358.84	3282.13
CANX	100116	102099	101818	75371.7	75055.3	78207.4
CAP1	466012	491822	468328	484479	492026	496979
CAP2	139.812	161.701	185.554	101.571	73.3972	80.3656
CAPG	7502.53	8247.76	7402.8	12830.9	12598.8	12540.9
CAPN1	4360.73	4365.24	4284.03	3797.97	3865.48	4008.8
CAPN10	778.865	688.714	832.086	645.955	554.157	483.359
CAPN11	0	0.328623	1.37506	4.04182	2.07047	3.02291
CAPN12	6.77346	2.35262	8.19948	3.75717	14.8539	6.91163
CAPN13	5.24604	2.5589	3.64963	3.93618	2.02445	0
CAPN14	1.04954	1.27939	1.21818	0.983209	0	0
CAPN15	1200.58	1224.9	1139.1	1289.25	1259.85	1285.01
CAPN2	7207.75	7178.94	6958.13	16284.8	16612.8	16333.3
CAPN3	290.891	264.57	283.504	200.166	258.82	198.887
CAPN5	1228.08	1165.07	1303.52	76.5857	74.777	77.8638
CAPN6	5.25093	7.68081	4.26582	24.599	25.3171	24.4993
CAPN7	2380.16	2290.46	2521.41	2059.07	2171.87	2164.27
CAPN8	0.118939	4.99118	7.74666	9.74415	7.79753	4.20702
CAPN9	1.04916	1.27951	1.21624	0.984224	1.01229	0
CAPNS1	4794.03	5600.95	4839.93	4890.38	4757.81	4773.23
CAPNS2	15.7752	8.99501	9.71053	19.8281	17.2896	10.8829
CAPRIN1	18433.1	19977.4	18891.2	19801.2	20597.2	20609.4
CAPRIN2	447.977	429.735	436.028	498.039	326.834	349.237
CAPS	114.46	92.1051	82.9183	59.1342	69.0608	47.7498
CAPS2	41.7492	28.0983	29.6886	50.9829	63.4181	46.1858
CAPSL	1.59303	1.01551	1.01251	0	0	0
CAPZA1	39829.1	40692.2	38777	42782.2	44093.3	44703.5
CAPZA2	8327.11	9542.08	8244	9577.93	9946.78	10482.8
CAPZA3	0	0	0	0	0	0
CAPZB	20166.5	23027.2	20594.2	22990.7	23003.1	23778
CARD10	20.7944	16.1384	21.9134	47.3848	44.6096	39.1892
CARD11	56.2902	71.3247	56.6344	115.112	123.805	150.051
CARD14	32.8826	36.3168	27.7851	6.3698	7.59737	4.66103
CARD16	1162.43	1377.9	1255.36	2464.21	2456.79	2412.11
CARD18	1.05076	2.56397	3.04228	1.97355	7.10035	4.87579
CARD19	1466.71	1542.63	1461.4	1108.32	1024.27	947.827
CARD6	1153.95	1253	1085.98	1239.92	1298.47	1225.14
CARD8	5411.83	5412.04	5490.49	5273.36	5528.18	5190.15
CARD9	1074.94	1165.71	1192.97	1671.56	1536.08	1415.88
CARF	384.528	447.247	342.658	369.118	398.104	291.727
CARHSP1	461.531	564.312	457.954	515.231	505.519	467.093
CARM1	1554.9	1413.07	1452.84	1821.86	1802.32	1930.5
CARMIL1	39.4277	26.5112	34.48	59.9212	70.4734	66.7122
CARMIL2	15.0146	6.43654	22.1671	4.70394	7.24984	17.3846
CARMIL3	111.309	75.5079	104.847	48.1886	25.3095	26.9737
CARNMT1	842.911	857.732	757.878	846.72	894.412	816.135
CARNS1	15.7224	5.12994	11.5116	10.8421	4.0581	8.59511
CARS1	2852.75	3021.31	2880.04	4256.23	4178.53	4180.65
CARS2	1265.06	1211.49	1294.16	917.044	923.577	942.784
CARTPT	0	0	0	0	0	0
CASC3	3710.04	4098.1	3934.08	3842.79	4065.14	3882.05
CASD1	660.538	637.431	592.414	720.089	794.849	792.874
CASK	312.823	307.019	281.067	230.969	267.498	358.734
CASKIN1	2.10002	5.11824	6.09696	3.93234	1.01217	2.45369
CASKIN2	382.71	351.013	417.135	334.683	284.268	385.895
CASP1	5673.16	6181.43	5815.45	12305	12951.9	12780.4
CASP10	1694.8	1597.61	1621.94	1512.31	1558.37	1589.42
CASP12	37.8051	34.5597	48.1486	40.3333	46.5774	39.214
CASP14	19.9547	3.84096	10.3582	6.8897	11.1413	9.79484
CASP2	1637.75	1653.75	1672.23	1312.84	1276.8	1356.32
CASP3	1838.25	2023.95	2063.29	1913.47	2190.76	1926.52
CASP4	5501.77	6051.31	5847.44	7283.91	7839.85	7333.8
CASP5	81.613	70.3413	70.6965	524.421	510.078	495.142
CASP6	193.169	208.539	193.271	126.897	130.715	114.005
CASP7	2507.03	2622.9	2621.04	3393.12	3440.31	3267.12
CASP8	2439.73	2333.03	2370.76	2173.53	2239.13	1980.67
CASP8AP2	2689.71	2683.85	2591.68	2714.25	2601.69	2656.69
CASP9	997.623	962.56	901.45	844.935	954.774	829.531
CASQ1	5.39751	2.46898	9.00067	3.2133	6.59184	8.41678
CASQ2	3.12856	2.59104	3.05043	1.99101	10.9234	6.13625
CASR	69.2933	30.701	56.7183	44.215	55.6521	60.1716
CASS4	495	424.311	482.516	473.85	490.032	470.806
CAST	9861.49	10003.5	10055.3	9192.64	9870.21	9532.93
CASTOR1	26.8836	23.7751	30.8932	28.427	45.2753	32.4609
CASTOR2	123.892	121.536	113.426	106.135	98.16	104.347
CASZ1	138.542	154.307	124.654	146.256	177.162	152.484
CAT	2675.41	2720.72	2627.81	2487.5	2616.61	2588.3
CATIP	7.90001	8.27924	7.80239	13.8597	10.9262	7.75153
CATSPER1	119.742	102.457	109.031	189.087	168.19	173.68
CATSPER2	85.0295	114.268	75.5136	80.6594	77.7796	117.258
CATSPER3	27.3274	17.9613	20.6707	17.7886	8.1216	13.374
CATSPER4	0	0	0	0	0	0
CATSPERB	14.4618	6.40328	12.3904	11.1928	6.71166	15.3364
CATSPERD	1.05284	0	0	0	0	2.4518
CATSPERE	92.4946	69.665	73.5977	40.1373	39.6867	36.6086
CATSPERG	25.7597	33.584	36.9613	5.58269	21.699	6.46783
CATSPERZ	7.36679	3.863	4.84472	4.97686	1.0198	4.80173
CAV1	49.7428	47.0583	51.309	115.641	112.749	142.153
CAV2	83.8471	76.9813	79.8627	114.481	118.904	144.9
CAV3	0	0	1.83033	0	0	0
CAVIN1	106.068	76.8071	71.9104	88.554	78.9881	86.9763
CAVIN2	1.05024	0	0	8.8587	5.06436	6.12079
CAVIN3	177.111	250.364	234.424	227.916	205.35	227.029
CAVIN4	15.7538	21.7659	17.0602	26.5756	15.1931	22.0368
CBARP	140.334	116.661	123.942	66.7856	54.0676	53.8619
CBFA2T2	1084.69	972.418	1111.03	950.401	990.299	938.689
CBFA2T3	259.345	233.218	451.926	150.47	270.746	230.86
CBFB	7200.51	7621.88	7352.42	4853.93	5059.72	4864.68
CBL	6953.01	6630.19	6991.83	5967.71	6117.86	6212.87
CBLB	1183.13	1144.45	1186.12	1019.56	917.037	1041.08
CBLC	0	0	0	0	0	0
CBLIF	1.07252	1.30881	1.2415	1.8457	0	0
CBLL1	2946.34	3011.39	2988.21	2995.02	2944.58	3056.09
CBLL2	0	0	0	0	0	0
CBLN1	0	0	0	0	0	0
CBLN2	1.04947	1.27953	3.0434	0.983827	0	0
CBLN3	550.645	433.013	567.428	415.998	329.452	280.365
CBLN4	0	0	0	0	0	0
CBR1	1912.58	2198.63	2023.37	1214.65	1328.42	1296.44
CBR3	204.03	272.433	233.651	64.4469	75.263	88.2592
CBR4	674.257	700.658	684.78	666.826	638.296	695.377
CBS	2192.46	2367.63	2257.03	1892.86	1947.81	1863.3
CBX1	3197.81	3387.3	3217.13	3075.48	3286.49	3250.62
CBX2	154.916	173.345	195.835	163.85	151.123	166.317
CBX3	7328.21	7635.04	7229.99	8501.18	8509.58	8393.34
CBX4	2214.96	2213.56	2238.03	2412.28	2465.1	2484.79
CBX5	8686.88	9215.21	8889.44	7326.88	7360.58	7125.79
CBX6	4056.53	3953.49	4037.29	5909.55	5899.81	6180.6
CBX7	151.025	143.316	173.369	111.911	126.053	97.4713
CBX8	338.163	401.236	299.682	340.947	325.538	263.304
CBY1	203.975	152.799	193.948	270.687	250.544	218.691
CBY2	0	0	1.22022	0	0	0
CBY3	9.44822	2.5671	3.02465	0	7.1137	0
CC2D1A	1032.21	1057.71	1003.93	927.517	1006.96	982.773
CC2D1B	5508.66	5327.36	5282.1	4367.3	4267.85	4424.44
CC2D2A	238.316	183.011	220.233	220.236	145.103	136.442
CC2D2B	34.9039	53.7118	33.684	28.4144	32.1784	30.0493
CCAR1	5379.89	5312.37	5270.39	5020.43	5094.78	5167.05
CCAR2	5956.08	5571.98	5520.65	6353.53	6145.3	5858.52
CCBE1	42.3989	24.542	27.6977	25.8018	29.6309	37.4494
CCDC102A	110.293	111.433	121.199	148.741	128.691	92.9216
CCDC102B	82.8308	102.461	97.2028	77.0484	53.5198	68.0637
CCDC103	128.978	164.184	171.291	85.422	93.6117	156.975
CCDC106	178.669	172.091	184.555	168.754	160.201	166.267
CCDC107	472.929	436.381	498.652	294.865	282.368	254.569
CCDC110	0	1.84129	0	8.57848	0	0.586383
CCDC112	304.209	374.29	326.067	402.618	363.65	361.269
CCDC115	473.182	510.369	510.371	527.962	488.028	510.261
CCDC116	6.61145	7.57564	4.16639	6.89621	1.07005	4.09121
CCDC117	2473.39	2375.52	2485.03	2481.18	2515.22	2668.17
CCDC12	998.356	1101.39	1046.82	1102.18	1073.88	1137.55
CCDC120	147.283	165.888	132.164	193.219	199.501	163.691
CCDC121	42.2885	34.0139	44.4929	74.6862	82.0882	73.4592
CCDC122	90.7817	74.3791	85.7579	52.5305	80.5039	68.568
CCDC124	757.727	796.533	797.473	970.058	933.759	867.568
CCDC125	389.083	392.644	410.993	399.141	379.992	373.134
CCDC126	193.571	235.028	230.858	238.414	235.167	208.833
CCDC127	1255.4	1222.56	1402.01	1270.46	1364.76	1202.41
CCDC13	27.3007	23.0331	30.4833	40.3102	32.3911	31.8929
CCDC134	1252.09	1218.28	1315.84	1099.97	1085.31	1138.57
CCDC136	122.393	93.0822	138.74	131.415	140.758	110.754
CCDC137	1569.13	1679.52	1707.11	1540.6	1587.27	1598.54
CCDC138	141.879	120.083	128.773	159.814	155.901	129.314
CCDC14	1887.96	1611.42	1987.04	1456.34	1315.06	1136.45
CCDC141	65.5621	49.9582	36.7574	21.6765	30.2822	37.9023
CCDC142	689.025	719.221	759.574	566.764	536.545	545.388
CCDC144A	1115.4	892.025	1064.8	897.303	1060.81	931.03
CCDC146	195.021	171.067	210.306	139.232	145.279	176.88
CCDC148	21.1726	27.3061	27.4211	14.6518	25.5012	11.9802
CCDC149	279.331	284.261	287.31	317.793	372.911	439.86
CCDC15	129.08	161.382	141.794	214.339	198.518	187.83
CCDC150	134.798	107.987	133.002	185.175	178.112	175.354
CCDC152	29.4156	11.1279	21.7776	19.958	26.5063	28.394
CCDC154	122.426	87.0537	128.429	48.6853	40.4853	41.7049
CCDC157	43.5153	45.9291	53.1206	39.9355	42.9015	37.9206
CCDC158	7.63899	4.65569	2.67947	0.894596	0	3.71117
CCDC159	278.66	233.295	234.95	198.562	176.062	190.25
CCDC160	5.25341	1.28174	6.69441	1.9728	3.04234	4.87899
CCDC163	86.6412	96.9636	90.775	105.18	83.9437	103.748
CCDC166	0	0	0	0	0	0
CCDC167	513.559	595.668	540.36	619.159	608.83	549.559
CCDC168	98.6832	80.5746	109.8	36.3406	25.2909	20.8897
CCDC169	242.421	238.737	267.749	162.139	175.076	140.731
CCDC169-SOHLH2	3.15073	0	3.6518	0	2.02685	0
CCDC17	23.6685	18.3327	24.7913	32.3894	25.5182	13.768
CCDC170	49.3516	52.4654	45.7239	132.734	122.482	136.149
CCDC171	126.93	105.379	112.383	113.816	114.536	105.631
CCDC172	1.05169	0	0	0.987637	0	1.22006
CCDC174	1388.64	1449.09	1485.07	1653.55	1604.21	1694.15
CCDC175	4.12607	0	3.75847	7.73719	9.95009	1.25765
CCDC177	0	2.55998	1.21912	7.8694	1.01255	4.90322
CCDC178	0	0	0	0	0	0
CCDC179	0	0	0	0	0	0
CCDC18	1400.99	1162.46	1325	1382.92	1405.68	1382.09
CCDC180	120.746	90.8383	116.466	143.498	196.335	157.098
CCDC181	36.906	16.7206	31.9437	26.7207	32.4025	24.4158
CCDC182	0	0	0	0	0	0
CCDC183	148.573	135.659	168.531	108.695	105.998	102.391
CCDC184	8.40364	1.281	3.0448	5.91165	5.06728	3.66643
CCDC185	3.15289	0	2.4362	1.97224	1.01412	1.22167
CCDC186	423.759	390.631	401.738	534.241	547.696	651.842
CCDC187	0	0	0	0	0	0
CCDC188	14.7129	8.97767	9.1227	8.88842	7.10373	6.08598
CCDC190	2.10013	2.55948	1.82881	6.8835	2.02466	6.1313
CCDC191	90.4789	121.39	67.8376	87.7863	88.0741	107.116
CCDC192	9.4673	7.71538	10.3107	14.8902	6.10673	14.4772
CCDC194	223.677	168.952	184.679	213.456	228.827	189.967
CCDC195	0	0	0	0	0	0
CCDC196	1.32156	0.980357	2.52716	3.35409	1.77748	0
CCDC197	0	1.40588	0	3.24817	0.769175	2.66712
CCDC198	4.5919	5.06784	2.60774	0.211154	2.16745	13.8263
CCDC200	272.05	216.346	221.903	230.77	245.231	243.975
CCDC201	5.25081	5.12022	3.04721	0.983837	2.02522	6.12613
CCDC22	440.137	436.811	462.821	502.467	431.721	464.452
CCDC24	54.8632	60.6476	73.5049	45.0039	69.8022	29.3502
CCDC25	2531.68	2746.35	2609.35	3063.3	3011.44	2958.31
CCDC27	6.36691	19.4125	14.0143	28.4584	17.7654	12.3388
CCDC28A	1080.63	1239.79	1045.88	1059.19	1170	1117.15
CCDC28B	67.7402	66.8521	64.1892	91.7098	52.5278	78.4602
CCDC3	0	10.2434	6.7031	2.95291	3.03878	3.67359
CCDC30	1032.95	838.832	830.027	712.817	775.936	668.955
CCDC32	1444.46	1535.88	1427.57	1657.17	1746.04	1640.56
CCDC33	0	0	0	0	0	0
CCDC34	113.412	127.988	105.235	154.004	129.378	144.732
CCDC38	38.8831	18.3581	29.6006	22.8504	12.9233	15.7456
CCDC39	371.949	315.027	345.877	241.058	241.234	226.772
CCDC40	23.6	21.7269	27.6812	22.2216	28.8789	63.1761
CCDC42	0	1.09911	1.5627	1.9984	1.18209	2.81736
CCDC43	2382.55	2397.95	2269.19	2340.07	2265.01	2366.41
CCDC47	5110.13	5277.64	5522.07	4770.9	4956.41	4912.54
CCDC50	1878.91	1835.06	1898.81	2719.36	2816.19	2780.99
CCDC51	433.82	402.335	439.419	389.166	368.847	357.048
CCDC54	1.04975	0	0	0	0	0
CCDC57	1643.86	1034.82	1454.52	767.917	746.59	582.298
CCDC59	1903.76	2095.67	1884.28	2090.15	2045.12	2067.62
CCDC6	693.008	818.928	795.642	799.269	823.917	817.044
CCDC60	0	0	0	0	1.01145	0
CCDC61	157.735	176.93	223.166	204.943	173.994	184.282
CCDC62	39.2613	54.4319	39.8666	27.9976	27.3911	12.6678
CCDC63	0	0	0	1.96554	1.01051	0
CCDC65	60.4816	21.1715	38.8603	35.3184	33.1835	28.0386
CCDC66	549.725	449.825	501.046	429.651	414.57	401.695
CCDC68	46.1273	49.5876	27.2229	70.8831	57.9847	59.4915
CCDC69	2325.97	2372.9	2273.22	1781.88	1734.5	1831.55
CCDC7	63.6283	46.4827	42.4512	41.9545	109.661	53.9935
CCDC70	0	0	0	0	0	0
CCDC71	712.362	772.886	711.435	760.511	800.135	864.806
CCDC71L	863.076	918.638	917.074	1013.37	1060.64	1082.42
CCDC73	6.34801	27.0837	11.1577	10.9049	7.14179	20.9756
CCDC74A	2.70655	4.36991	0	2.91216	2.51319	3.06745
CCDC74B	0	0	0.325931	0	0	0
CCDC77	354.648	373.68	311.307	399.453	367.935	415.887
CCDC78	49.834	65.0805	64.4839	30.2696	11.8604	4.4505
CCDC8	23.1051	16.6436	26.8106	19.6834	18.2305	18.3677
CCDC80	443.947	402.069	463.66	366.464	371.319	420.295
CCDC81	37.5471	23.8998	32.9379	52.8481	28.8419	31.875
CCDC82	2732.96	2619.75	2690.61	2417.16	2565.55	2556.5
CCDC83	7.22664	6.73339	3.30751	6.90507	5.5579	12.2397
CCDC85A	246.778	299.502	266.356	384.603	296.661	366.471
CCDC85B	218.777	244.244	251.185	211.273	193.297	189.654
CCDC85C	618.574	431.843	472.523	443.573	400.849	419.191
CCDC86	1030.03	1097.17	991.954	928.298	962.209	793.999
CCDC87	13.6538	30.7314	12.1845	15.7517	20.2598	6.11924
CCDC88A	14750	14652.2	13937.8	14243.3	14156.6	14483.1
CCDC88B	797.641	662.19	781.682	795.6	757.144	870.722
CCDC88C	1232.67	1131.61	1314.07	861.703	818.849	846.871
CCDC89	0	0	0	0	0	0
CCDC9	568.383	684.539	672.442	555.964	614.034	537.416
CCDC90B	1746.1	1816.99	1848	1751.62	1897.34	1859.25
CCDC91	2304.71	2475.33	2298.26	1702.55	1959.63	2297.41
CCDC92	911.109	926.631	937.465	843.154	797.328	811.929
CCDC92B	4.20031	6.39891	7.31499	6.88395	4.04947	7.35672
CCDC93	2204.19	2025.9	2202.59	1623.41	1600.91	1780.94
CCDC97	1669.12	1473.7	1733.32	1799.58	1663.69	1718.58
CCDC9B	77.2012	66.4852	68.1311	67.4693	50.3157	52.9055
CCER1	0	0	0	0	0	0
CCER2	3.17357	7.75367	3.66463	4.98343	11.8404	2.43571
CCHCR1	172.863	158.971	162.028	247.293	215.206	236.68
CCIN	1.0506	2.56291	2.43491	0.985968	2.02772	4.88266
CCK	0	1.27875	0	0	0	0
CCKAR	0	0	0	0	0	0
CCKBR	2.24778	0	0.380167	0	0.75807	0
CCL1	0	0	0.606134	18.0646	21.5944	13.1001
CCL11	0	0	0	0	0	0
CCL13	75.7477	64.3502	84.8349	184.945	210.985	170.771
CCL14	0	0	2.78642	2.61276	0	0.187051
CCL15	4.69839	2.88393	0.483544	0	0	0
CCL15-CCL14	2.0997	5.13118	4.24076	0	1.01529	0
CCL16	17.5683	11.3481	19.7457	5.36331	13.9673	21.5729
CCL17	0	1.34892	1.25345	7.28162	2.13091	2.03337
CCL18	2.09965	2.56305	1.21432	0	2.02817	0
CCL19	15.7937	12.9011	18.1341	536.992	481.201	511.164
CCL2	35748.5	38410	34521.6	58248.9	54801.3	56578.2
CCL20	1588.61	1592.27	1466.13	2066.43	1899.31	1933.31
CCL21	0	0	1.56975	3.71958	2.85916	1.07096
CCL22	2238.16	2292.02	2031.2	28429.9	28815	30925.8
CCL23	96.5016	129.073	109.597	124.29	120.008	140.643
CCL24	420.216	417.548	458.904	451.292	406.252	475.768
CCL25	3.06723	3.34048	0.526843	1.17528	3.61523	1.1772
CCL26	3.30497	2.02366	9.28503	4.62719	3.17018	0
CCL27	4.31315	0	3.07209	0	0	1.18857
CCL28	229.525	260.401	292.187	307.893	301.844	332.777
CCL3	21178	21134.4	19646.7	20694.6	19559.1	20111.1
CCL3L3	18250.9	18182.8	16721.3	16295.6	15444.9	15549.4
CCL4	19175.1	20040.3	18638.6	19762.9	19100.5	19497.4
CCL4L2	16142.9	16304.1	15085.4	16325.9	15731.6	15218.3
CCL5	39900.4	41638.8	36608.2	52347.1	51086.4	50985.1
CCL7	199.915	234.642	176.682	1126.07	1197.98	1145.22
CCL8	15104.4	15127.9	14030	30205.1	30178.4	29893.3
CCM2	2092.56	2039.12	2004.05	2689.4	2868.38	2772.75
CCM2L	101.767	65.1326	83.0533	450.994	391.81	462.579
CCN1	4.44826	9.49564	7.08669	8.35066	7.51287	6.45784
CCN2	111.346	124.251	88.3037	1840.32	2075.45	2060.87
CCN3	58.8223	32.0203	35.3252	20.6848	26.3455	29.346
CCN4	0	1.27875	0	0	0	0
CCN5	11.4111	1.28343	4.26116	1.9764	4.06209	0
CCN6	4.21484	1.28652	0	4.87931	5.09041	1.21698
CCNA1	207.196	258.786	244.344	149.607	174.709	170.7
CCNA2	1910.54	1990.01	1959.11	2700.84	2707.95	2738.26
CCNB1	2895.76	3066.89	2898.62	4641.84	4615.05	4585.1
CCNB1IP1	1306.35	1211.19	1223.34	1317.31	1419.05	1249.29
CCNB2	1222.08	1271.42	1127.16	1902.01	1902.29	1900.98
CCNB3	29.1951	24.9935	5.20432	8.39662	20.0463	7.85056
CCNC	8695.96	9027.9	8679.89	8407.21	8189.88	8317.05
CCND1	1289.01	1407.06	1170.61	2118.97	2121.93	2326.36
CCND2	9.44988	10.2359	9.75569	39.3192	35.4237	45.4016
CCND3	7549.7	8080.71	7818.87	7331.91	7106.41	7256.06
CCNDBP1	1713.78	1836.55	1640.84	1970.06	2117.38	2025.67
CCNE1	279.133	304.035	248.01	245.883	259.773	226.434
CCNE2	224.365	278.466	250.795	500.323	523.323	529.635
CCNF	748.991	767.15	733.107	813.292	833.871	880.775
CCNG1	6296.85	6629.12	6172.45	4950.19	5118.26	5133
CCNG2	2648.04	2567.14	2349.61	1788.46	1930.04	2127.23
CCNH	1215.28	1215.53	1097.75	1280.93	1278.77	1393.13
CCNI	14705.9	14945.6	14206.8	14408.7	14916.7	15732.7
CCNI2	10.4492	8.91823	7.92744	13.8867	5.10247	12.1693
CCNJ	807.451	873.926	851.877	799.686	755.495	835.976
CCNJL	49.6874	41.1549	51.6965	113.924	90.6162	93.6745
CCNK	4388.58	4495.25	4322.01	4586.71	4926.12	4643.55
CCNL1	9198.33	8498.52	9163.18	8453.83	8218.25	7996.62
CCNL2	4714.64	4231.73	5068.81	4207.56	3889.2	3234.14
CCNO	17.1887	16.9242	21.8736	13.7092	14.5539	18.5544
CCNP	4.22787	0	2.90837	2.38156	0.816152	1.96319
CCNQ	379.464	431.763	409.664	414.314	432.814	375.366
CCNT1	2540.29	2746.48	2651.69	2582.31	2787.13	2742.89
CCNT2	4624.71	4339.75	4593.61	3897.35	4081.23	4242.18
CCNY	1627.75	1509.17	1546.83	1453.87	1420.99	1490.6
CCNYL1	4266.67	4470.84	4288.94	3125.87	3528.17	3157.3
CCNYL1B	12.6027	5.12107	17.0614	15.7466	14.1792	8.57172
CCP110	1233.33	1241.09	1285.69	1312.8	1446.87	1519.95
CCPG1	10554.2	10641.4	10184.4	7891.13	8039.28	8215.14
CCR1	14628.2	15871.1	15414.8	13651.6	13655.2	13958.7
CCR10	14.2095	12.9416	17.7061	1.69827	1.94541	9.35841
CCR2	2655.29	2663.82	2656.39	1875.24	1744.48	1705.45
CCR3	36.4719	46.5088	54.9748	59.4176	24.8614	83.3191
CCR4	39.8362	35.5029	36.3013	34.3931	55.2361	54.6524
CCR5	285.657	284.207	306.509	246.019	236.984	216.774
CCR6	12.5941	7.67656	15.2219	3.93423	0	0
CCR7	7579.84	7620.75	7529.51	15705.6	15710.4	16445.5
CCR8	34.6549	19.2002	28.0353	26.562	22.2767	22.0564
CCR9	1.40018	1.13035	0.538137	2.1461	0	1.08181
CCRL2	1259.67	1411.81	1242.01	1020.26	986.159	1015.75
CCS	655.453	634.546	628.727	509.791	511.307	549.933
CCSAP	2173.63	2260.81	2172.9	3062.45	3219.49	3136.55
CCSER1	28.6081	16.4816	33.4079	38.0015	20.9137	46.6102
CCSER2	945.236	950.845	927.612	897.218	1070.62	1139.57
CCT2	9270.03	9865.5	9359.5	8283.54	8479.45	8169.65
CCT3	20350.1	22151.9	20619.8	21277.9	21790.1	21678.1
CCT4	17958.5	19682	18029.9	17806.3	18323.5	18204.9
CCT5	13562.6	14638.9	13713.8	13009.1	13186.7	13793.8
CCT6A	18704.7	19256.5	18047.1	18152.3	18746	18920
CCT6B	84.8399	104.132	57.6395	42.3083	55.9962	41.9521
CCT7	13932.9	15095.4	14152.1	13893.2	14002.7	14185.1
CCT8	19145.6	19752.9	18838.9	17672.1	17814.5	18222.5
CCT8L2	1.0537	0	0	0	0	1.2249
CCZ1	1551.7	1838.13	1715.33	1448.78	1819.88	1746.85
CCZ1B	4470.82	4892.07	4753.94	5043.81	5307.36	5169
CD101	325.591	313.193	358.906	598.872	638.701	650.755
CD109	5997.42	5931.85	5844.96	2835.23	2819.74	2863.76
CD14	10204.9	10785.7	10401	9701.25	9172.58	9576.22
CD151	2021.73	2032.35	2160.28	1789.79	1649.21	1690.05
CD160	75.4557	46.7761	44.8309	39.9322	38.687	45.8103
CD163	626.482	461.072	484.121	1096.4	1067.38	1116.4
CD163L1	456.004	700.508	466.051	193.575	368.353	300.309
CD164	36303.1	36703.2	36833	32730.4	31694.1	31807.4
CD164L2	0	0	0.610108	0	0	0
CD177	0	0	0	0	0	0
CD180	405.312	427.397	452.977	447.353	403.881	451.393
CD19	66.1841	47.4355	65.142	83.8242	53.7268	57.3376
CD1A	3.15201	5.1268	3.04301	18.7405	12.169	15.8583
CD1B	2.32196	0	0.670112	2.18474	2.24525	0
CD1C	4.09388	3.79999	3.79794	43.1628	70.4638	78.2517
CD1D	113.714	144.492	116.827	716.768	706.981	650.198
CD1E	15.1985	22.9896	20.7092	52.1599	45.5965	50.1315
CD2	0	0	0	0	0	0
CD200	10.2226	0	4.53296	8.71067	5.04566	11.8265
CD200R1	142.562	155.185	132.22	199.669	172.79	203.32
CD200R1L	4.75836	10.1656	1.58374	3.1056	7.04267	2.75015
CD207	6.30383	12.8159	7.30388	35.5025	37.5175	30.5054
CD209	1019.98	951.048	939.378	985.223	953.499	1074.16
CD22	70.8426	54.2945	48.0171	40.7554	52.1576	53.096
CD226	33.7699	67.3579	32.8357	133.814	138.982	205.139
CD24	226.058	244.928	249.76	61.4832	68.161	86.8465
CD244	576.124	633.189	633.719	1132.48	1039.29	1159.25
CD247	28.265	19.2937	21.6217	9.86039	13.4661	15.3063
CD248	0	0	0	0	1.01501	1.22518
CD27	28.3825	14.1178	38.8937	20.7688	25.3908	21.8567
CD274	5928.89	5787.23	5566.26	6452.81	6697.21	6471.34
CD276	8790.99	8718.23	8435.45	8922.74	8992.95	9089.5
CD28	7.25712	7.73855	11.9026	8.59199	9.82864	13.0951
CD2AP	3259.29	3296.32	3157.44	3859.01	4038.79	3980.4
CD2BP2	2481.54	2764.09	2400.12	2768.36	2552.01	2741.6
CD300A	1629.46	1662.23	1549.67	1878.01	1833.68	1869.23
CD300C	646.63	731.899	700.032	1138.54	1120.54	1149.87
CD300E	317.026	325.353	300.74	1045	1007.43	1072.94
CD300H	40.8936	32.8901	34.6229	130.152	144.592	146.445
CD300LB	208.261	176.545	165.352	105.939	88.9463	116.9
CD300LD	6.30673	14.1148	11.5492	11.863	5.07696	6.07561
CD300LF	1233.79	1191.63	1205.31	1113.29	1047.66	1078.68
CD300LG	2.5459	0	0	3.12269	4.40612	0.987972
CD302	381.326	433.711	406.207	368.899	422.892	463.462
CD320	189.394	151.28	177.679	168.93	134.792	160.695
CD33	502.862	525.954	504.944	1057.77	930.456	970.54
CD34	5.92748	0.707292	10.6683	32.0718	30.7349	37.862
CD36	3644.96	3822.49	3713.14	5378.54	5066.76	5075.03
CD37	1643.53	1619.06	1639	1851.67	1769.92	1751.55
CD38	1242.02	1318.89	1203.95	1766.51	1531.71	1380.2
CD3D	192.488	70.2128	115.659	117.267	110.239	91.4702
CD3E	0	0	0.612605	0	0	1.22449
CD3G	38.7439	13.3236	32.8407	34.4598	23.0293	32.4825
CD4	9526.01	9849.73	9815.3	13782.9	13515.7	13173.6
CD40	7514.33	7609.01	7267.92	11578.6	11764.8	11835.8
CD40LG	5.34282	6.52029	11.752	3.01258	3.09558	8.66306
CD44	27865.3	29685.2	27939	41944.3	40377.8	42001.5
CD46	13896.7	13840	14114	13786.3	13420.7	12807.9
CD47	5056.75	5154.31	5523.9	5607.87	5924.75	5626.31
CD48	102.936	85.2302	96.6492	379.602	324.473	348.185
CD5	23.7071	14.8494	27.0997	32.8196	38.3881	44.246
CD52	520.18	532.316	558.759	338.432	281.987	335.301
CD53	14309.6	15509.1	14417.4	18030.9	17972.8	16567.1
CD55	1779.14	1969.14	1824.6	1036.95	1048.79	1110.65
CD58	2518.92	2524.47	2524.31	3279.39	3232.47	3153.98
CD59	1485.68	1897.43	1638.33	954.385	1020.3	1091.54
CD5L	1.05087	0	1.82741	5.91466	6.08346	7.33374
CD6	13.7951	28.5476	19.5319	14.8415	41.5121	16.2678
CD63	16712.8	17771.9	17455.8	15513.2	14731.4	15429.8
CD68	28454.3	31827.7	31492.7	19676.5	18892.6	19989.8
CD69	6.30773	0	4.26136	55.2872	42.6235	39.0262
CD7	13.801	8.92016	14.1291	14.0018	6.83933	6.15701
CD70	5191.16	5438.47	5252.04	4908.94	4664.84	4620.71
CD72	102.205	105.508	91.704	86.7206	68.6193	71.4493
CD74	17244.5	17953.8	17562.1	30897.3	29292.3	29684.8
CD79A	16.3551	9.98822	14.4377	16.6474	13.5252	9.4227
CD79B	36.6844	34.6504	39.981	58.6502	37.1459	48.8932
CD80	1931.33	1958.57	1756.96	4186.01	4056.77	3788.5
CD81	9114.3	9658.58	9307.26	14388.8	14186.2	14476.7
CD82	2642.37	2848.57	2836.85	4599.22	4669.09	5045.91
CD83	5482.54	5516.55	5178.29	13531.6	13640.3	13510.6
CD84	2015.96	2291.48	1906.49	2182.17	2140.01	2180
CD86	843.461	951.063	820.8	4144.17	4057.53	4252.3
CD8A	30.7406	20.8005	24.3596	19.6207	24.0162	18.3403
CD8B	10.5023	0	1.82909	4.91761	5.06247	6.13212
CD8B2	0	14.0771	4.26724	8.85016	3.03697	0
CD9	256.279	335.356	274.901	200.212	184.094	149.705
CD93	8275.83	8652.54	8416.35	12913.6	12412.4	12489.2
CD96	3.80241	21.4482	8.11875	7.77572	3.05507	14.6863
CD99	5228.61	5878.02	5720.7	4133.34	3832.9	3856.56
CD99L2	2490.33	2570.59	2659.29	2205.15	2070.05	2168.46
CDA	16.8312	23.1705	20.6003	8.95155	21.4093	6.01004
CDADC1	383.283	401.103	394.491	338.934	404.17	323.627
CDAN1	640.734	543.027	575.499	623.212	537.361	594.623
CDC123	2755.03	2947.79	2775.57	2991.75	3226.75	2985.33
CDC14A	708.537	783.051	688.379	830.173	922.8	902.654
CDC14B	880.199	847.703	849.995	470.212	505.44	535.203
CDC14C	66.1682	37.1334	52.3941	40.3628	46.5969	45.284
CDC16	2800.44	2659.53	2883.18	2470.5	2320.62	2359.64
CDC20	13513.7	15662	14537.6	12924.5	12423.9	12854.4
CDC20B	24.8964	27.2595	36.2782	29.2287	17.8621	26.377
CDC23	2596.28	2600.4	2628.17	2531.14	2656.23	2535.4
CDC25A	975.844	1076.03	1024.1	850.654	916.614	956.25
CDC25B	966.476	951.403	991.506	824.788	830.71	899.102
CDC25C	318.659	328.402	285.7	426.397	479.022	424.224
CDC26	1602.24	1678.55	1604.1	1680.23	1757.71	1770.9
CDC27	6096.51	5827.34	5462.93	6345.97	6401.41	6611.7
CDC34	935.866	984.891	949.555	881.621	913.341	817.795
CDC37	9525.94	9167.09	9460.76	8319.52	8010.89	8052.62
CDC37L1	1028.54	999.296	894.764	849.316	937.735	843.485
CDC40	3496.5	3735.38	3573.39	4041.27	4112.99	4190.33
CDC42	10046.5	10626.8	10594.3	12143.2	11186.9	11725.8
CDC42BPA	248.728	219.117	223.751	314.172	340.24	327.945
CDC42BPB	2395.82	2283.61	2358.99	3103.5	2896.58	3285.35
CDC42BPG	9.44994	12.7951	10.3652	11.7962	14.1698	14.7239
CDC42EP1	1616.95	1577.55	1633.64	841.526	777.021	755.78
CDC42EP2	125.677	108.951	191.499	302.165	249.608	246.203
CDC42EP3	3565.63	3804.08	3709.49	1737.6	1399.47	1686.81
CDC42EP4	375.635	341.371	336.928	521.129	537.307	556.079
CDC42EP5	20.1399	22.5266	22.6025	34.0386	23.5997	25.9691
CDC42SE1	14550.4	14833	14945.1	17502.9	17728.8	17285.3
CDC42SE2	6689.2	6545.7	6339.42	7696.58	8074.02	8338.36
CDC45	487.862	507.759	517.75	398.109	387.585	421.033
CDC5L	6822.84	6868.38	6836.22	7727.38	8093.92	7995.3
CDC6	1212.16	1437.08	1415.34	1189.46	1238.22	1117.16
CDC7	945.716	938.766	887.79	961.623	972.967	960.289
CDC73	5899.38	6045.63	5733.82	7108.76	7182.01	7268.94
CDCA2	1407.94	1395.35	1389.27	1693.16	1711.67	1690.34
CDCA3	191.718	204.692	167.305	246.967	195.888	159.422
CDCA4	1187.86	1207.27	1186.19	1334.3	1259.85	1343.36
CDCA5	1492.71	1517.41	1616.02	1431.8	1484.27	1386.11
CDCA7	455.548	522.31	464.346	295.823	280.433	266.352
CDCA7L	607.611	538.841	534.416	398.099	403.871	459.476
CDCA8	1196.78	1197.62	1137.24	1528.13	1571.58	1520.85
CDCP1	85.3609	76.7778	88.5116	41.4732	49.0594	79.5564
CDCP2	1.86075	0	0.774936	0.872205	0	0
CDH1	28.5203	30.5901	30.4555	97.3037	123.588	87.3171
CDH10	0	0	0.610108	0	0	0
CDH11	1.04997	10.2356	1.2195	1.96583	3.03621	3.68163
CDH12	64.6389	65.6869	55.004	36.3518	43.6463	47.7053
CDH13	29.0981	12.0036	14.132	27.2233	23.3073	12.552
CDH15	9.45268	23.0488	15.8397	11.814	16.208	4.8952
CDH16	0	0	0	0	0	0
CDH17	3.64835	10.0685	15.618	9.10774	13.8866	12.1556
CDH18	7.04653	2.45412	4.67312	2.82948	0.970695	1.51382
CDH19	3.49922	0.609809	4.67956	6.63628	1.04498	12.477
CDH2	280.078	196.63	212.633	375.574	413.084	393.727
CDH20	0	0	0	0	0	0
CDH22	6.30412	0	1.82937	1.96851	0	1.22606
CDH23	458.057	360.007	386.059	543.665	470.925	475.991
CDH24	140.957	105.618	112.289	60.0875	81.5862	75.9708
CDH26	8.85256	15.5655	22.5889	34.1417	32.7526	17.2314
CDH3	7.13065	8.55278	1.47459	6.70064	16.502	13.0329
CDH4	41.1606	36.0129	43.5071	19.7645	23.6819	22.1918
CDH5	0	0	0.607757	0.985657	0	0
CDH6	26.2481	20.4687	20.7342	27.5151	30.3579	28.2374
CDH7	17.3166	6.03209	10.8252	5.77807	17.1645	17.5333
CDH8	19.3308	26.0601	11.8303	9.40422	16.5211	15.9619
CDH9	9.35963	9.36746	16.4437	10.1441	1.48088	3.21805
CDHR1	47.0428	40.0334	53.8589	56.2832	42.8401	47.7
CDHR2	1.5872	18.6888	15.0986	1.82423	1.40841	9.38565
CDHR3	15.1185	12.0458	19.5599	86.9786	19.0443	10.1936
CDHR4	3.31701	3.28074	1.91444	5.21077	0	0
CDHR5	2.09982	14.9979	2.62796	2.16466	5.92532	6.78262
CDIN1	340.125	308.24	314.983	316.298	380.5	370.845
CDIP1	1201.29	1098.37	1034.08	811.63	782.747	736.025
CDIPT	1488.11	1378.8	1439.95	1155.28	1119.77	1176.82
CDK1	1571.58	1853.24	1699.18	2391.3	2264.36	2254.87
CDK10	773.073	627.349	751.939	616.621	539.99	486.675
CDK11A	2048.67	1998.12	2326.28	1570.6	1449.29	1520.58
CDK11B	2461.86	2309.01	2384.63	2304.74	2375.63	2471.2
CDK12	5827.6	5753.19	5876.01	5704.66	5612.43	5623.63
CDK13	4330.67	4121.94	3934.26	4276.22	4531.03	4472.55
CDK14	514.357	538.84	531.553	1139.83	1196.28	1176.69
CDK15	1.04942	1.27917	0.608996	0.98318	1.01192	0
CDK16	2538.28	2307.78	2384.28	2567.52	2816.61	2980.62
CDK17	1659.04	1714.18	1671.12	1860.44	1826.65	1624.4
CDK18	1190.19	1133.55	1200.81	875.47	920.364	879.478
CDK19	5293.65	5044.93	5335.73	4880.45	4807.61	5081.45
CDK2	1535.57	1401.4	1482.89	1232.73	1307.66	1248.17
CDK20	314.535	281.987	271.973	261.282	207.371	180.807
CDK2AP1	977.551	1178.06	1011.8	872.925	949.3	919.894
CDK2AP2	960.76	1034.4	996.698	920.02	905.424	842.795
CDK3	268.091	218.213	276.277	227.619	209.523	194.698
CDK4	4056.82	4018.45	3714.13	3330.76	3385.28	3344.71
CDK5	793.222	839.26	787.457	854.402	805.754	785.532
CDK5R1	102.639	135.213	129.369	123.764	127.954	117.357
CDK5R2	4.20166	3.84245	0	0.984976	0	1.22286
CDK5RAP1	1105.28	900.667	1004.78	1049.42	1059.1	866.9
CDK5RAP2	5618.73	6079.38	6227.67	2633.45	2820.77	2703.43
CDK5RAP3	3591.43	2813.73	3675.26	2622.96	2510.15	1826.17
CDK6	11383	10791.9	11198.4	7501.9	7181.93	7838.34
CDK7	956.399	992.833	889.361	978.563	920.731	1047.76
CDK8	1559.24	1457.61	1410.45	1612.73	1391.54	1571.91
CDK9	2387.34	2472.02	2466.28	2699.35	2689.71	2719.04
CDKAL1	429.5	411.336	421.145	484.769	556.859	516.059
CDKL1	358.843	354.223	291.507	278.366	244.787	244.934
CDKL2	11.2119	9.10346	6.50489	4.37189	0	3.26989
CDKL3	415.264	403.349	384.762	387.827	310.883	348.625
CDKL4	12.98	4.31227	13.3184	2.48869	1.70592	11.9283
CDKL5	282.616	280.119	308.07	312.671	386.17	335.055
CDKN1A	11318.7	11994.5	11391.7	9766.07	9767.97	9985.33
CDKN1B	2644.11	2684.51	2702.91	1884.21	1970.53	2047.45
CDKN1C	43.6465	35.9964	36.3848	45.4952	54.6927	55.8292
CDKN2A	0	0	0	0	0	0
CDKN2AIP	1847.22	1898.85	1820.3	2026.16	2182.28	2157.64
CDKN2AIPNL	849.128	857.229	754.079	1030.65	975.529	963.49
CDKN2B	0	0	0.610108	0	0	0
CDKN2C	5302.85	5916.96	5471.35	5677.49	5959.55	5609.04
CDKN2D	174.01	160.899	189.669	180.185	208.204	190.053
CDKN3	1070.22	1248.61	1069.82	1252.01	1195.93	1189.52
CDNF	26.3712	16.3665	19.0326	12.7819	20.5887	15.7527
CDO1	177.593	173.105	170.328	363.29	377.425	384.903
CDON	137.137	167.081	144.297	251.447	252.273	267.421
CDPF1	162.712	146.736	157.802	152.152	205.52	117.388
CDR2	1178.21	951.821	1118.03	796.921	743.501	782.799
CDR2L	57.7602	53.7656	62.7685	40.3422	54.6847	44.099
CDRT15	5.06678	2.3456	2.45487	3.62638	9.83997	0
CDRT15L2	0	0	1.22022	0	0	0
CDRT4	136.599	75.5925	86.5197	54.1904	0	29.3597
CDS1	369.955	340.399	346.007	314.708	292.383	341.844
CDS2	1067.93	1153.35	1227.43	1238.08	1137.2	1018.56
CDSN	0	0	0	0	0	0
CDT1	677.722	730.1	553.914	636.029	602.103	633.123
CDV3	12747	13202.5	12815	10510.9	10943.9	10960.1
CDX1	4.20277	1.28177	1.8257	1.97289	4.05657	7.31791
CDX2	0	0	0.610108	0	0	0
CDX4	0	0	0	0	0	0
CDY1	0	0	0	0	0	0
CDY1B	0	0	0	0	0	0
CDY2A	0	0	0	0	0	0
CDY2B	0	0	0	0	0	0
CDYL	1660.55	1634.42	1729.72	1525.4	1546.04	1519.53
CDYL2	448.828	472.771	495.192	1492.84	1535.28	1477.58
CEACAM1	615.769	541.023	1006.28	1429.13	1097.08	1116.65
CEACAM16	2.16086	3.95499	3.12738	11.1643	7.67392	2.30587
CEACAM18	0	0	1.07222	1.79013	0.561349	2.07417
CEACAM19	177.948	148.974	183.278	194.887	173.109	141.214
CEACAM20	0	0	0	0	1.01145	0
CEACAM21	85.3658	98.3678	75.2824	106.201	116.918	136.857
CEACAM3	0	0	0	0	0	0
CEACAM4	71.9937	58.1335	67.2664	97.3734	104.55	115.212
CEACAM5	4.20076	1.28015	4.26577	4.91989	5.06347	6.12461
CEACAM6	176.08	195.735	178.139	41.273	33.1218	31.8058
CEACAM7	0	0	0	0	0	0
CEACAM8	5.25225	2.56197	5.48071	9.85251	9.12097	7.33317
CEBPA	12175.8	12803.1	13113.1	7290.51	7250.31	7609.22
CEBPB	1478.12	1504.08	1588.96	1780.96	1619.13	1608.01
CEBPD	2520.76	2514.18	2531.81	4528.36	4381.3	4482.24
CEBPE	103.026	139.925	128.197	58.3758	61.9687	78.8685
CEBPG	5116.47	5346.01	5364.13	4848.43	4850.47	4815.22
CEBPZ	4503.62	4553.9	4401.22	3766.86	3986.7	3996.51
CEBPZOS	2546.15	2943.24	2690.11	2773.07	2573.59	2759.51
CECR2	256.285	281.641	301.339	451.133	516.682	512.267
CEL	24.1597	23.0561	25.5786	22.6576	25.334	22.0048
CELA1	18.9329	37.2817	12.1336	32.7377	21.3665	19.3229
CELA2A	0	2.58837	0.61042	0	0	0
CELA2B	1.63601	10.1321	3.55306	1.55367	3.18024	0.412358
CELA3A	0	0	0	0	0	0
CELA3B	0	0	0.610108	0	0	0
CELF1	9746.7	8953.1	8915.8	8581.12	8678.22	8876.39
CELF2	3064.34	3123.66	2952.67	3038.77	3008.86	3191.66
CELF3	35.7007	34.5492	21.9483	30.4775	20.2441	23.3076
CELF4	3.49973	5.9742	5.3012	40.3187	6.07671	17.8172
CELF5	28.1583	15.2565	19.7935	12.7059	30.6882	13.3731
CELF6	24.3145	13.6207	12.245	1.42098	6.53503	3.31912
CELSR1	187.204	273.137	202.434	596.485	556.109	523.165
CELSR2	245.673	272.463	255.546	168.006	186.175	182.991
CELSR3	122.835	124.076	126.252	83.5076	76.896	61.4117
CEMIP	57.9581	12.4548	22.4267	19.9842	18.1876	15.1337
CEMIP2	1857.81	1812.54	1951.88	1319.89	1435.32	1482.88
CEMP1	17.6448	13.696	5.70242	0	4.9183	3.76513
CENATAC	694.446	646.874	684.936	575.524	531.655	522.576
CEND1	15.7622	17.9502	13.3841	4.93519	6.08693	9.74713
CENPA	419.024	480.624	491.024	536.746	499.293	516.59
CENPB	1776.04	1770.9	1777.12	1587.96	1548.86	1668.11
CENPC	926.586	1010.58	1025.02	1188.31	1223.33	1072.49
CENPE	2247.7	2369.9	2075.7	3321.56	3633.32	3548.73
CENPF	6455.19	6615.38	6602.06	8598.63	8795.99	8815.04
CENPH	430.757	531.628	484.392	340.521	326.624	373.154
CENPI	577.579	810.214	830.514	879.833	945.872	872.974
CENPJ	1757.1	1548.04	1846.95	810.193	712.142	902.145
CENPK	677.44	556.636	630.298	631.883	535.337	528.377
CENPL	1279.81	1344.49	1266.6	1652.42	1619.59	1643.18
CENPM	179.616	120.852	159.854	140.542	165.914	149.813
CENPN	2116.28	2049.13	1943.69	1851.9	1988.33	1902.64
CENPO	1450.1	1518.6	1502.58	1376.41	1365.5	1491.53
CENPP	628.701	709.153	585.22	431.903	604.505	342.902
CENPQ	1049.66	1133.14	983.387	1034.89	1191.69	1112.11
CENPS	240.302	256.909	227.846	328.588	283.114	297.577
CENPS-CORT	5.02259	8.88781	20.8207	11.4216	18.3228	11.7557
CENPT	867.666	867.214	990.696	704.477	613.963	445.485
CENPU	764.583	1047.7	807.215	1022.75	896.854	968.572
CENPV	86.1138	101.401	80.2083	101.946	131.452	113.645
CENPVL1	0	0	0	0	0	0
CENPVL2	0	0	0	0	0	0
CENPVL3	0	0	0	0	0	0
CENPW	577.567	582.283	598.623	635.004	606.577	585.659
CENPX	411.326	392.783	421.52	463.393	439.843	425.993
CEP104	1486.44	1582.69	1517.14	1181.39	1326.62	1232.74
CEP112	66.706	17.1657	43.9773	46.4781	34.0302	31.2395
CEP120	999.449	1066.23	995.805	1259.7	1318.96	1203.08
CEP126	49.9826	35.5282	39.3082	57.5968	46.5927	48.688
CEP128	511.328	508.985	561.67	567.099	544.378	674.743
CEP131	225.251	166.258	203.012	250.23	309.881	203.898
CEP135	1519.77	1420.93	1542.94	3051.64	3240.65	3356.77
CEP15	575.219	695.267	603.853	595.704	542.318	557.623
CEP152	1492.72	1167.92	1362.46	1275.73	1209.05	1094.7
CEP162	736.676	781.873	743.167	836.936	842.971	757.522
CEP164	1857.72	1604.21	1609.07	1903.85	2001.78	2089.3
CEP170	10021.2	10381	10461.8	13899.4	13485.4	13623.7
CEP170B	851.52	690.352	773.716	730.137	713.54	755.966
CEP19	730.098	704.633	725.18	743.07	675.051	761.092
CEP192	1411.64	1379.8	1454.87	1489.31	1346.42	1361.92
CEP20	4801.26	5653.21	4793.16	4024.89	4104.21	4058.73
CEP250	2508.42	2097.34	2455.8	2072.49	2190.06	2065.77
CEP290	1451.83	1193.17	1383.54	1161.01	1416.02	1194.04
CEP295	1940.66	1850.03	1955.38	2009.14	2209.18	2226.39
CEP295NL	30.35	29.8638	28.2063	7.68703	7.21795	12.7547
CEP350	8642.85	8456.73	8650.09	12019.8	12281.7	12086.7
CEP41	361.762	410.123	372.953	447.297	483.834	441.292
CEP43	1768.93	1513.37	1717.89	1265.48	1313.08	1234.75
CEP44	528.842	537.735	547.254	600.08	501.844	485.731
CEP55	887.541	887.486	851.58	1089.12	1144.85	1122.99
CEP57	2913.71	2848.88	2821.89	2754.48	2902.75	2801.94
CEP57L1	1400.27	1222.19	1167.56	1194.57	1229.95	1370.74
CEP63	1216.6	1339.9	1259.8	1286.68	1490.14	1557.51
CEP68	240.48	227.515	273.598	305.604	277.169	293.11
CEP70	222.899	247.916	199.907	335.262	268.036	267.173
CEP72	354.454	292.231	282.02	415.075	416.151	411.809
CEP76	514.631	404.146	404.656	395.889	394.401	423.786
CEP78	978.648	839.155	875.156	1344.39	1246.96	1089.44
CEP83	615.13	548.306	486.807	537.638	524.892	520.265
CEP85	1465.58	1512.39	1600.43	1033.89	1120.04	1084.69
CEP85L	694.775	643.053	650.08	803.018	905.9	942.16
CEP89	485.722	544.468	521.255	389.006	479.433	479.582
CEP95	1719.9	1594.31	1639.31	1222.08	1219.69	1021.22
CEP97	308.725	302.964	312.673	406.783	390.248	376.173
CEPT1	3026.07	3155.46	2970.88	3318.2	3265.35	3336.3
CER1	0	0	0	0	0	0
CERCAM	189.205	203.068	209.238	160.057	192.58	187.782
CERK	1065.84	972.672	1011.86	1688.67	1676.55	1609.68
CERKL	128.459	107.267	99.4583	74.6095	27.3146	75.5639
CERS1	42.0055	32.6136	28.8839	18.4495	21.3139	25.9877
CERS2	8955.51	9394	9318.86	7942.35	7758.86	7666.72
CERS3	0	0	0	0.981858	0	0
CERS4	356.874	336.016	331.2	346.576	311.595	315.189
CERS5	955.685	1054.98	1012.05	974.568	920.102	968.656
CERS6	9808.14	10165.7	9650.19	11561.8	11999.3	12292.9
CERT1	3126.69	2892.6	3078.57	2292.42	2345.07	2306.06
CES1	40087.2	41650.5	41600	6590.72	6280.41	6856.37
CES2	4702.98	4941.5	4782.91	5255.67	5254.59	5293.58
CES3	206.59	227.567	209.943	196.742	163.295	171.123
CES4A	200.509	200.611	179.798	168.787	183.244	112.744
CES5A	0	0	0	0.981858	0	0
CETN1	0	0	0	0	0	0
CETN2	498.169	652.912	527.806	612.513	734.865	659.351
CETN3	496.091	702.633	615.256	751.63	627.762	645.309
CETP	40.1458	43.39	43.8195	33.5612	21.6853	41.464
CFAP100	2.63005	1.99458	3.92856	1.53436	6.70473	1.01882
CFAP107	35.7062	32.003	35.9551	19.6788	28.3548	34.3003
CFAP119	8.80057	25.4693	20.6259	14.085	23.8624	41.8146
CFAP126	278.887	275.604	351.18	180.218	198.879	195.595
CFAP141	10.5319	3.87213	7.25037	8.98209	2.04425	9.54856
CFAP144	0	0	0	0	0	0
CFAP144P1	4.20328	6.41091	6.08355	11.8449	8.1161	6.09153
CFAP157	44.9777	43.3616	38.631	34.9547	34.8573	21.2702
CFAP161	28.02	29.8549	30.5371	42.3685	30.4063	57.9384
CFAP184	38.8686	44.8405	45.666	47.3046	38.5166	63.525
CFAP20	984.833	1083.1	1078.81	997.459	1010.24	956.744
CFAP206	3.15145	5.12436	3.65349	4.92705	10.1354	2.44371
CFAP20DC	20.1214	14.1662	10.7459	9.88573	6.78774	5.59087
CFAP210	2.00495	7.33549	3.64763	2.82137	7.73803	0
CFAP221	127.925	67.9756	72.3592	42.153	16.4644	41.0827
CFAP251	36.861	25.715	37.1886	42.4299	27.7973	33.8045
CFAP263	60.3212	64.7901	86.383	47.8671	57.165	40.6051
CFAP276	1.8012	1.74102	1.6061	4.27307	3.5021	5.30709
CFAP298	833.312	849.64	812.585	816.001	868.832	865.149
CFAP298-TCP10L	316.774	287.685	291.155	315.159	295.245	255.106
CFAP299	3.78538	2.30721	2.74547	8.92057	0.912594	0
CFAP300	1.04917	2.55899	1.21628	0.984199	2.02456	0
CFAP36	626.978	590.106	666.595	653.696	646.518	657.438
CFAP410	817.489	783.15	830.005	2076.14	2028.73	1933.84
CFAP418	49.36	40.9671	48.1393	70.8545	63.8039	68.5822
CFAP43	31.465	20.7646	35.0588	12.2132	13.6154	10.9476
CFAP44	353.028	174.667	299.806	322.534	266.882	264.346
CFAP45	26.2663	25.6327	13.39	18.7386	12.1683	14.641
CFAP46	1.04941	1.27868	0	2.94668	3.03435	0
CFAP47	4.91193	5.1912	1.93681	8.86151	3.25337	14.7914
CFAP52	0.872285	0	6.32732	1.59512	0	0
CFAP53	0	2.56378	9.13083	7.89175	6.08538	2.44035
CFAP54	111.424	80.1944	105.638	114.052	98.5108	115.791
CFAP57	0	0	1.30663	0.527185	0.542645	7.97178
CFAP58	17.5907	21.4437	8.81433	34.6269	10.7951	14.9167
CFAP61	0	3.70338	3.48119	0.427483	3.03773	2.84504
CFAP65	4.94086	0	3.093	3.00281	8.23637	2.48285
CFAP68	436.563	483.515	474.257	328.153	361.522	339.752
CFAP69	11.708	3.6551	5.99634	1.90727	4.23913	6.94075
CFAP70	249.983	234.507	281.366	78.3586	110.163	73.9902
CFAP73	11.5586	15.3846	17.0359	18.7506	14.2015	14.6249
CFAP74	9.66755	7.9607	5.51167	9.20582	5.2361	9.50768
CFAP77	0	0	0	0	0	0
CFAP90	0	0	0	0	0	0
CFAP91	24.3273	28.9435	22.9028	94.7727	75.8242	104.822
CFAP92	114.893	56.0889	103.598	91.8129	52.3722	108.164
CFAP95	0	0	0	0	0	0
CFAP96	35.6363	32.6341	23.0673	12.9676	26.6987	19.721
CFAP97	2023.47	2052.69	1904.04	1647.31	1604.05	1675.94
CFAP97D1	29.4044	20.4807	37.7858	25.5793	27.3402	30.6316
CFAP97D2	0	0	0	0	0	0
CFAP99	1.0503	1.28089	0.608777	0	0	0
CFB	192.491	193.192	243.626	501.792	548.571	512.083
CFC1	0	0	0	0	0	0
CFC1B	0	0	0	0	0	0
CFD	8436.81	9263.91	8878.12	9398.75	8815.15	8905.47
CFDP1	1520.17	1712.71	1616.11	1413.38	1673.15	1558.72
CFH	1414.57	1363.27	1314.52	2607.02	2743.45	2519.52
CFHR1	27.522	54.33	37.8797	31.9233	30.7062	46.2783
CFHR2	0	2.5668	1.82416	1.97738	2.03114	1.21573
CFHR3	0.977382	10.5168	1.07796	10.5023	7.63818	1.9846
CFHR4	0	0	0.750276	0	0	2.99941
CFHR5	0	0	0	0	0	0
CFI	0	0	0	0	0	0
CFL1	34576.6	36792.4	34898.8	36585.4	37280.2	38189.7
CFL2	761.941	731.728	726.34	748.102	612.746	826.517
CFLAR	20476.1	19019	19438.1	23208.2	23275.4	24777.5
CFP	1637.58	1682.6	1781.8	2507.54	2547.31	2556.59
CFTR	0	0	0	2.02118	0	2.38909
CGA	0	5.37557	1.80651	0	0	2.37065
CGAS	5738.05	5603.01	5467.29	5032.05	5090.15	5172.89
CGB1	2.09951	0	0	0	0	0
CGB2	0	0	0	0	0	0
CGB3	0	0	0	0.981858	0	0
CGB5	0	0	0	0	0	0
CGB7	0	1.77623	2.10667	2.5506	0	3.15779
CGB8	0	0	0	0	0	0
CGGBP1	6764.89	6804.02	7210.04	6130.9	6561.05	6350.81
CGN	84.9862	84.5064	75.2276	214.519	205.11	190.744
CGNL1	83.9966	81.8815	90.8569	109.095	119.419	117.828
CGREF1	39.8481	33.0789	41.294	40.1693	20.4319	40.672
CGRRF1	331.721	377.465	370.102	355.68	366.167	362.763
CH25H	0	3.84658	1.21718	7.89531	3.0435	4.87713
CHAC1	159.894	162.898	169.498	555.389	474.54	495.073
CHAC2	136.645	160.392	196.34	185.846	171.597	187.142
CHAD	40.888	9.29465	22.8946	20.3531	24.1001	16.58
CHADL	6.94787	16.2592	10.7034	7.34174	18.6286	13.6975
CHAF1A	1895.8	1811.13	1837	1605.66	1573.05	1559.61
CHAF1B	520.845	492.733	516.907	390.445	401.925	421.736
CHAMP1	1973.68	1901.36	1834.15	1701.7	1773.49	1862.57
CHAT	2.11842	2.58554	3.06413	16.1531	6.1377	8.58213
CHCHD1	604.642	668.434	628.544	615.28	669.024	629.903
CHCHD10	335.265	425.834	411.127	371.292	321.07	361.482
CHCHD2	7339.8	8070.47	7523.38	8108.47	8313.87	8222.55
CHCHD3	4028.02	4438.79	4048.13	4242.48	4165.05	4259.38
CHCHD4	752.941	745.874	773.151	596.259	593.618	608.941
CHCHD5	456.015	481.786	400.986	317.039	328.115	308.466
CHCHD6	48.5921	40.8518	48.6188	61.3261	53.1242	56.3553
CHCHD7	2423.47	2470.03	2484.69	3592.94	3540.59	3453.02
CHCT1	2.50535	0.697376	6.19281	5.07566	2.43971	5.37377
CHD1	4140.33	3605.05	3870.45	4354.62	4188	4108.2
CHD1L	2765.48	2846.82	2960.08	2895	2898.99	2572.82
CHD2	12517.9	11749.2	12419.1	9894.72	10917.3	10815.9
CHD3	2108.82	2030.5	2139.6	3122.92	3240.76	3101.32
CHD4	9287.89	9173.05	9086.21	11046.8	10503.3	11761.1
CHD5	11.1868	7.775	6.02365	3.59326	4.34992	7.59646
CHD6	1961.19	1803.56	2026.59	2698.16	2683.95	2932.23
CHD7	2547.5	2181.74	2580.83	3548.73	3456.25	3446.22
CHD8	6621.42	6628.17	6745.37	6865.31	7139.71	7417.52
CHD9	3233.67	3005.39	2866.6	3924.71	5300.21	4026.01
CHD9NB	1.05027	8.96286	9.13894	7.87499	14.181	9.79258
CHDH	23.6516	28.4492	38.8251	14.759	14.3534	22.5309
CHEK1	1792.47	1966.06	1858.24	1358.04	1408.65	1481.32
CHEK2	953.206	1017.6	919.952	945.184	833.069	824.141
CHERP	2374.18	2539.33	2651.65	2701.41	2649.65	2724.88
CHFR	4123.62	4123.01	4092.56	5113.48	4950.45	4629.23
CHGA	0	1.01245	1.44031	3.05451	3.13101	0
CHGB	2.10214	7.68979	2.43777	0	5.06968	3.67058
CHI3L1	168513	160594	175750	75689.8	69120.6	68181.6
CHI3L2	57.3364	26.8573	48.8401	65.2236	109.539	105.933
CHIA	2.10422	0	1.21607	2.97064	2.03337	2.4285
CHIC1	321.618	366.645	275.104	521.274	454.752	502.986
CHIC2	907.211	935.928	929.894	951.365	905.397	1089.37
CHID1	1982.59	2080.46	2078.75	1746.47	1532.52	1578.75
CHIT1	22.3627	15.4351	23.0528	15.6104	9.92646	5.13863
CHKA	2507.71	2384.79	2367.58	1726.47	1615.73	1555.52
CHKB	2819.64	2280.34	2799.44	1838.93	1578.05	1388.8
CHKB-CPT1B	293.036	300.924	366.131	326.872	280.61	256.975
CHL1	0	0	0	0	0	0
CHM	956.037	1096.94	1025.29	1149.55	1303.81	1163.43
CHML	1296.48	1236.89	1188.82	1098.44	1115.01	1017.4
CHMP1A	1849.37	1909.86	1948.72	2043.28	1983.16	1973.25
CHMP1B	2509.08	2509.56	2629.62	2511.05	2588.99	2582.94
CHMP2A	2352.21	2346.65	2346.29	2382.74	2417.79	2263.67
CHMP2B	2256.51	2329.48	2185.4	2301.74	2521.06	2374.38
CHMP3	3711.84	4005.56	3696.2	4354.95	4572.57	4992.92
CHMP4A	2854.4	2924.68	2839.08	2540.42	2468.03	2675.98
CHMP4B	5585.07	5950.52	5401.06	6072.33	5866.83	6205.14
CHMP4BP1	6.30671	2.56631	7.29426	6.91999	11.1692	6.07575
CHMP4C	6.30388	10.2529	10.9556	9.86218	11.1541	1.22013
CHMP5	13204.2	14344.4	13082.9	15942.6	15908.4	15982.2
CHMP6	427.879	530.39	432.141	608.299	575.153	536.29
CHMP7	3805.11	3749.74	3612.97	3009.22	2924.68	3077.67
CHN1	32.9015	43.4661	51.3727	51.479	38.0344	44.627
CHN2	118.603	124.927	126.486	207.885	290.6	245.584
CHODL	4.92951	7.60819	10.2894	16.14	5.70657	27.1193
CHORDC1	6578.3	6424.58	6607.88	5694.12	5685.12	5636.8
CHP1	4467.72	4764.26	4288.34	4023.08	4131.87	4248.92
CHP2	72.4904	82.011	90.0941	87.7468	78.0652	62.2593
CHPF	538.152	612.618	612.193	494.327	487.272	420.953
CHPF2	3800.64	3677.08	4043.65	3302.98	3245	3118.44
CHPT1	817.153	718.867	763.009	774.22	739.015	748.467
CHRAC1	1771.6	1781.22	1618.53	1759.19	1931.59	1890.22
CHRD	6.38034	1.55795	6.63966	6.00249	8.63004	1.47415
CHRDL1	1.04845	7.66762	7.91026	7.8574	5.10398	8.5638
CHRDL2	2.10042	10.4136	1.19818	0	0	0
CHRFAM7A	25.3774	10.2836	16.825	30.5009	24.658	26.0722
CHRM1	0	0	0	0	2.02289	0
CHRM2	0	0	0.60969	0	2.02428	0
CHRM3	23.1372	28.0532	27.988	129.687	109.208	78.588
CHRM4	7.32641	17.8351	10.601	5.33216	10.6114	8.48826
CHRM5	59.1221	56.3539	62.2903	76.4154	47.205	60.2056
CHRNA1	2.33498	2.2736	1.21124	4.38885	0	3.36319
CHRNA10	43.8468	40.4278	43.8288	44.3572	48.8501	46.0956
CHRNA2	0.755574	8.71068	6.82761	9.43803	20.8776	9.10734
CHRNA3	14.2126	33.495	17.589	19.0865	10.0519	5.52171
CHRNA4	0	0	0	0	0	0
CHRNA5	76.7131	51.3389	68.7973	69.2481	53.5261	62.3211
CHRNA6	0.99104	14.5017	1.72379	19.4003	15.9886	15.3473
CHRNA7	15.2832	7.14457	13.8347	10.9304	4.12226	9.77397
CHRNA9	0	1.2786	0	0	2.02312	0
CHRNB1	127.188	138.117	150.094	138.184	148.996	172.038
CHRNB2	18.9001	14.0751	28.6558	19.6616	15.1825	14.7223
CHRNB3	0	0	0	0	0	0
CHRNB4	13.9983	3.93704	16.4548	14.7836	21.4356	16.6961
CHRND	1.04933	1.27929	0.608683	1.96711	2.0241	0
CHRNE	14.6381	11.2835	16.46	9.21759	7.93483	7.39101
CHRNG	6.31391	2.56878	3.04402	0	7.11426	2.43572
CHST1	3.15043	2.55998	3.65685	2.95122	8.10043	7.3526
CHST10	643.384	645.481	703.272	703.813	770.143	765.645
CHST11	13320.6	13543.2	13877.7	11562.3	11719.8	11839.2
CHST12	521.203	505.295	459.762	714.305	641.594	648.031
CHST13	148.136	140.965	129.654	70.9952	43.598	43.9381
CHST14	474.902	462.821	475.79	531.527	419.773	431.707
CHST15	515.175	495.905	479.593	777.882	804.672	880.813
CHST2	621.67	583.641	558.315	2531.85	2439.08	2649.92
CHST3	258.292	239.253	248.174	287.002	255.036	227.047
CHST4	0	0	0	0	0	0
CHST5	37.8066	23.0422	23.1575	21.6468	31.3929	50.2249
CHST6	44.0075	33.6901	46.0688	98.0331	76.6228	80.1293
CHST7	524.158	517.475	515.232	786.103	845.132	891.229
CHST8	0	0	1.22022	0	0	0
CHST9	15.7482	6.39577	9.14853	12.7721	10.1181	9.82537
CHSY1	6609.51	6486.62	6277.06	6215.12	6175.04	6409.87
CHSY3	116.566	170.241	151.148	239.055	188.338	230.371
CHTF18	619.477	489.256	613.527	437.473	366.113	263.053
CHTF8	1668.97	1832.37	1980.13	1980.89	1994.38	1991.01
CHTOP	4032.57	4055.76	4061.93	4603.16	4678.03	4702.33
CHUK	1623.57	1683.34	1661.27	1569.34	1729.62	1655.06
CHURC1	2673.66	2923.95	2550.04	2696.39	3169.03	3036.98
CHURC1-FNTB	56.0677	62.7873	57.4431	56.7858	24.6506	59.3306
CIAO1	4800.17	4776.85	4922.82	3620.05	3692.72	3725.53
CIAO2A	4014.95	4067.17	4053.73	4176.05	4031.54	4065.43
CIAO2B	1631.55	1935.87	1909.64	1775.54	1900.06	1837.72
CIAO3	674.649	599.267	599.676	569.061	526.479	519.175
CIAPIN1	2301.85	2280.19	2355.56	2508.7	2409.81	2426.41
CIART	548.06	376.27	588.576	159.896	120.276	128.646
CIB1	1332.51	1404.05	1339.92	1208.27	1221.06	1137.12
CIB2	14.3656	16.9356	18.8095	18.0562	26.6084	25.785
CIB3	2.25815	0	0	1.47672	0	1.14008
CIB4	0	0	0	0	0	0
CIBAR1	554.465	675.399	643.412	665.549	687.308	686.557
CIBAR2	54.6333	42.2928	23.1288	41.42	42.5877	42.7067
CIC	4260.53	3838.6	4102.61	3982.71	3976.93	4235.64
CIDEA	0	0	0	0	0	0
CIDEB	79.7255	107.476	97.5588	148.451	110.906	178.556
CIDEC	300.076	353.648	327.468	308.762	303.473	300.151
CIITA	302.938	196.102	215.278	978.135	628.051	700.07
CILK1	317.403	288.192	294.835	560.617	574.889	565.426
CILP	0	0	0.610575	0	0	2.45712
CILP2	21.0119	26.8902	23.1087	29.5216	11.1423	24.526
CIMAP1A	3.31036	0	3.41031	2.98631	0	0.917336
CIMAP1B	2643.57	2135.89	2851.12	1502.82	1357.79	963.636
CIMAP1C	9.46254	10.2725	15.1848	24.7488	25.4048	18.1837
CIMAP1D	0.928805	1.33475	2.53061	0	3.16851	0
CIMAP2	1.08493	1.2462	0.591684	0	0	1.25872
CIMAP3	3.07593	0.860744	13.1722	17.5537	17.4684	3.5011
CIMIP1	0	0	0	0	0	0
CIMIP2A	2.01311	2.45892	2.26621	0.948056	0.973009	1.15963
CIMIP2B	1.14698	2.46821	0	1.69683	2.22014	0
CIMIP2C	0	0	0	0	0	0
CIMIP3	0	0	0	0	0	0
CIMIP4	0	0	0	0	0	0
CIMIP5	65.0962	58.8496	71.9573	39.3101	62.7423	72.4263
CIMIP6	0	0	0.610108	0	0	0
CIMIP7	0	0	0	0	0	0
CINP	1564.82	1651.95	1536.17	1389.13	1401.49	1234.66
CIP2A	1534.98	1629.26	1547.59	1486.67	1579.67	1598.54
CIPC	1157.81	1181.37	1293.83	1063.27	1030.31	1025.1
CIR1	2580.21	2656.49	2547.23	3120.99	2913.4	3199.16
CIRBP	2267.44	2506.75	2690.5	3425.78	3237.24	3459.26
CIROP	10.5035	12.8065	11.5737	16.7405	8.10511	7.33979
CISD1	514.708	504.675	473.201	421.633	493.51	512.214
CISD2	3476.09	3791.86	3804.12	3510.96	3474.02	3469.26
CISD3	826.346	914.077	844.749	809.674	849.087	812.144
CISH	171.431	230.342	194.399	185.948	155.229	191.147
CIST1	0	0	0	0	0	0
CIT	1287.37	1252.42	1360.22	1810.91	1762.06	1775.91
CITED1	5.82533	5.65064	1.18602	0	6.79143	0
CITED2	7027.59	7089.37	7038.51	4856.08	4674.75	4739.9
CITED4	1878.34	1784.84	1812.66	2799.54	2670.41	2838.75
CIZ1	4265.83	4393.62	4374.2	3867.13	3692.81	3852.75
CKAP2	2237.03	2469.54	2216.06	2839.78	3051.1	3067.51
CKAP2L	1441.36	1537.37	1524.94	2252.93	2227.33	2360.51
CKAP4	3166.67	3314.08	3006.57	2313.33	2305.68	2419.8
CKAP5	4828.72	4919.04	4807.5	6932.07	7031.42	7024.34
CKB	5381.69	5650.15	5090.36	5264.18	4972.67	5027.7
CKLF	1561.89	1722.44	1477.65	2147.82	2152.63	1945.3
CKLF-CMTM1	48.8978	70.8147	64.7895	52.4283	60.6293	56.3956
CKM	86.1698	110.277	89.4203	75.0301	91.3146	77.9498
CKMT1A	0	0	0	0	0	0
CKMT1B	0	0	0	0	0	0
CKMT2	4.00976	4.8123	3.4376	5.45356	10.359	3.84271
CKS1B	3166.54	3345.41	3189.63	3746.66	3904.83	3776.37
CKS2	1149.42	1355.32	1225.47	1384.3	1329.46	1335.91
CLASP1	2608.58	2676.55	2614.23	2739.79	2851.72	2721.19
CLASP2	3498.88	3030.88	3215.17	3356.73	3336.95	3477.9
CLASRP	1458.02	1239.06	1488.81	1103.59	984.706	927.16
CLBA1	155.304	152.058	155.289	145.361	130.724	134.442
CLC	0	0	0	0	0	0
CLCA1	0	0	0	0	0	0
CLCA2	1.05034	0	0.609598	6.88741	7.08918	7.35421
CLCA4	0	0	0	0	0	0
CLCC1	2122.83	2025.56	2153.3	1653.31	1870.85	1710.86
CLCF1	57.4808	62.4772	59.1972	135.292	98.8662	105.499
CLCN1	2.79833	0	2.05987	0	0	0
CLCN2	277.439	255.931	285.69	53.7905	66.3939	33.3859
CLCN3	4091.28	4231.83	4193.82	3256.31	3121.9	3324.28
CLCN4	202.451	161.313	152.135	463.774	438.098	408.29
CLCN5	1136.72	1044.64	1138.9	1069.6	1040.27	946.298
CLCN6	3743.88	3457.72	3740.03	3007.92	3029.22	2942.04
CLCN7	5383.57	4928.55	5742.85	3182.13	2870.49	2820.15
CLCNKA	6.20018	5.24602	5.9925	12.821	2.07513	2.4066
CLCNKB	2.08388	2.54033	3.02262	4.882	0	5.06259
CLDN1	78.7649	62.7284	53.0163	90.5294	113.424	95.5378
CLDN10	0	0	0	0	0	0
CLDN11	43.0632	26.8919	32.2866	45.2924	49.6404	51.3892
CLDN12	1012.34	932.148	964.201	1015.87	947.106	926.45
CLDN14	0	0	0	0	0	0
CLDN15	305.622	297.624	345.85	139.756	160.687	159.638
CLDN16	14.7039	2.56084	8.52959	12.7971	6.07762	7.34421
CLDN17	0	0	0	0	0	0
CLDN18	35.9108	16.6134	17.452	17.5085	22.7979	14.4057
CLDN19	6.40696	2.43108	5.11198	0	6.83884	6.91291
CLDN2	1.24447	0.912832	1.4419	0	0	0
CLDN20	10.5126	15.4034	18.2286	6.9249	8.12636	4.85469
CLDN22	0	0	0	0	0	0
CLDN23	747.956	876.305	785.461	408.982	391.245	370.164
CLDN24	3.16016	1.29157	0	1.99688	0	2.3859
CLDN25	0	0	0	0	0	0
CLDN3	0	0	0	0.983341	2.01984	0
CLDN34	0	0	0	0	0	0
CLDN4	16.3278	15.8716	13.4861	11.6955	12.9647	11.21
CLDN5	3.20907	0	0	0.797114	4.05289	0.989082
CLDN6	25.6931	17.2851	4.0002	4.4293	22.7376	10.3677
CLDN7	82.3504	71.9799	107.859	95.0487	79.6505	46.1643
CLDN8	0	0	0	0	0	0
CLDN9	0	0	0	0	0	0
CLDND1	4822.47	5194.44	4852.95	4461.25	4216.07	4280.52
CLDND2	12.7178	8.58667	8.41772	18.863	4.38562	9.30519
CLEC10A	6.36247	0	2.23163	15.735	16.1079	17.523
CLEC11A	2410.04	2406.41	2589.44	1138.84	930.139	994.411
CLEC12A	39.7987	38.6917	52.7683	31.5562	45.7924	28.8865
CLEC12B	13.2583	17.876	15.9041	14.2563	8.51439	2.03565
CLEC14A	0	0	0	0	0	0
CLEC16A	2061.25	2028.82	2211.27	2161.8	2162.64	2244.84
CLEC17A	57.2227	49.8287	46.8303	132.38	106.432	125.651
CLEC18A	17.5969	16.9765	27.9425	3.58384	14.7446	6.68593
CLEC18B	32.3717	28.0222	27.8311	18.6211	14.1086	12.5816
CLEC18C	12.8724	0	2.2555	8.2547	0	7.04564
CLEC19A	55.7555	28.6247	39.1384	33.9211	34.0297	26.1952
CLEC1A	84.7163	117.858	104.856	96.9871	68.6209	63.2496
CLEC1B	7.99225	0.510482	8.1717	0	9.97487	3.6383
CLEC20A	0	0	0	3.50871	1.69822	0
CLEC2A	1.23211	3.26848	0	0	0	0
CLEC2B	72.8624	77.2078	69.2865	62.3207	50.2514	60.3095
CLEC2D	1073.29	1044.18	899.632	549.333	699.606	738.284
CLEC2L	1.04975	0	0	0	0	0
CLEC3A	0	2.56802	4.86225	0.989597	4.06444	2.42788
CLEC3B	0.967497	2.68803	0.631431	6.4024	4.2589	6.2533
CLEC4A	148.959	133.009	167.15	213.783	190.982	199.673
CLEC4C	67.0675	45.7771	77.2089	35.1748	43.1378	40.2519
CLEC4D	479.573	441.25	521.235	247.527	221.336	248.35
CLEC4E	1576.09	1523.23	1491.2	648.672	645.42	735.961
CLEC4F	5.47729	1.46477	2.19671	3.55254	2.31777	9.92305
CLEC4G	0	2.48842	0.839074	2.98605	2.03195	0
CLEC4M	8.43846	2.71027	6.44587	5.76017	0	0
CLEC5A	1312.72	1228.6	1101.92	9938.75	10208.4	10048.4
CLEC6A	406.652	448.719	385.131	225.009	246.499	264.463
CLEC7A	2883.95	2727.09	2832.92	2305.3	2412.05	2393.05
CLEC9A	4.20287	2.56371	0.608523	3.94631	6.08532	2.43873
CLGN	359.907	383.652	390.206	383.444	381.225	413.123
CLHC1	188.635	160.065	176.854	166.026	206.442	255.018
CLIC1	28438.2	31182.9	27969.4	29007.2	30378.2	29748.8
CLIC2	405.142	359.337	319.205	578.594	600.513	557.472
CLIC3	2.09619	1.28253	1.20734	4.95485	0	0
CLIC4	20363.4	21261.3	20095.2	25655.8	26087.5	27267.7
CLIC5	209.237	207.028	198.65	491.434	522.412	526.121
CLIC6	487.268	393.756	434.852	358.937	450.918	401.821
CLINT1	4862.62	4879.43	4895.52	6365.89	6416.08	6477.73
CLIP1	5238.69	5015.91	5095.87	4887.06	4728.95	4864.32
CLIP2	1216.05	1114.11	1119.23	1569.77	1395.02	1426.03
CLIP3	48.6744	67.9429	64.6207	42.6347	43.5694	49.0847
CLIP4	946.849	874.569	891.736	560.632	481.199	541.894
CLK1	4724	4497.16	4619.86	4076.11	4165.72	3905.08
CLK2	4129.3	3882.99	4011.4	4160.94	4177.26	4042.04
CLK3	2938.4	2996.28	3108.2	2833.95	2798.63	2833.17
CLK4	1464.2	1412.92	1580.74	1312.71	1390.44	1316.98
CLMN	195.703	139.247	253.014	608.356	291.657	348.917
CLMP	45.1522	16.6361	33.5294	25.5656	21.2581	23.3015
CLN3	1027.84	1074.85	948.712	1029.69	1041.67	1046.61
CLN5	10443.3	10328.8	10349.4	3353.65	3470.51	3396.58
CLN6	2397.17	2518	2422.1	1378.18	1301.74	1378.05
CLN8	1252.02	1236.95	1226.98	948.121	903.126	844.856
CLNK	18.5449	5.34993	5.66091	11.4558	18.1516	7.40539
CLNS1A	2752.03	2927.3	2784.02	3367.98	3223.71	3270.9
CLOCK	2312.74	2092.62	2443.69	2034.26	2011.94	2264.69
CLP1	1342.01	1390.02	1370.23	1180.5	1256.69	1188.55
CLPB	1420.37	1468	1436.57	1957.95	1986.13	1911.38
CLPP	1008.93	1028.48	948.025	936.597	1037.43	1083.43
CLPS	0	1.32067	1.22254	0	0	1.18821
CLPSL1	0	0	0	0	0	0
CLPSL2	0	0	0	0	0	0
CLPTM1	4048.81	4241.21	4223.26	3962.77	3794.08	3865.2
CLPTM1L	5191.59	5421.25	5285.38	5120.88	4866.32	4868.17
CLPX	3196.31	3281.39	3068.72	3211.85	3253.15	3382.94
CLRN1	8.77548	2.97061	3.76428	0.761753	2.35024	0
CLRN2	0	0	0	0	0	0
CLRN3	0	0	0	0	0	0
CLSPN	1229.71	1378.25	1249.87	1302.81	1374.7	1468.39
CLSTN1	9208.38	9572.76	9469.3	11373.8	10997.1	11649.6
CLSTN2	1367.96	1316.17	1340.05	781.948	750.706	818.141
CLSTN3	654.083	548.129	669.358	557.929	465.846	513.987
CLTA	7796.65	8133.14	7905.8	7215.2	7177.81	7381.4
CLTB	1123.82	1296.27	1186.14	1240.38	1194.2	1161.65
CLTC	36156.6	36817.4	35342.9	33344.1	34315.8	35083.9
CLTCL1	482.719	298.723	393.555	315.63	268.604	255.028
CLTRN	4.54616	10.9782	4.92635	7.95015	12.104	6.57327
CLU	1083.97	1198.94	1392.93	886.226	867.584	738.913
CLUAP1	365.89	400.559	415.909	448.607	436.732	438.13
CLUH	1452.85	1455.82	1297.37	1111.8	1121.26	1138.63
CLUL1	14.1367	7.98451	5.154	10.3467	9.35951	21.1527
CLVS1	6.73602	5.05424	12.0546	0	5.17839	6.21081
CLVS2	0	0	0	0	0	1.2295
CLXN	11.3726	6.95073	3.27864	10.731	7.33515	4.34823
CLYBL	65.2713	69.2622	75.394	122.743	111.015	106.024
CMA1	5.6323	12.1772	4.97043	1.40757	2.88322	0
CMAS	7162.04	7230.55	7080.96	5089.95	5021.48	5133.08
CMBL	35.7049	55.0398	43.8821	33.4474	38.4772	33.0863
CMC1	1330.48	1375.82	1281.68	1298.93	1216.88	1163.02
CMC2	1257.13	1304.06	1176.34	1227.45	1108.21	1087.8
CMC4	100.885	135.115	152.715	94.4786	130.627	93.7798
CMIP	5431.1	5360.13	5377.43	6155.49	6194.81	6664.67
CMKLR1	7.75524	0	10.6578	39.9109	49.8134	56.0157
CMKLR2	2.10196	0	6.09035	8.87563	3.04249	1.22155
CMPK1	11636.3	11609.6	11653.4	10914.6	11001.1	11540.1
CMPK2	17757.3	18173.7	17702.2	19599	20459.4	20192.7
CMSS1	1114.37	1154.89	1082.77	1279.55	1296.52	1217.31
CMTM1	120.137	133.098	133.652	117.744	128.863	119.844
CMTM2	1.12859	4.13924	3.253	3.44906	3.53909	6.46917
CMTM3	3117.29	3195.03	2983	3131.03	3191.26	3129.49
CMTM4	1717.64	1477.49	1826.31	1094.11	1027.16	1136.37
CMTM5	0	0	0	0	0	0
CMTM6	9400.51	9734.93	9159.13	12940.1	13475	13229.7
CMTM7	953.876	1007.23	1052.55	903.495	1021.4	947.8
CMTM8	23.8609	34.4483	27.7718	27.537	47.455	33.7521
CMTR1	8458.34	8325.4	8575.8	8804.47	8598.29	8603.11
CMTR2	1274.1	1224.64	1235.61	1362.76	1381.6	1344.53
CMYA5	942.78	868.513	963.684	335.98	326.8	323.051
CNBD1	0	0	0	0	0	0
CNBD2	31.8167	17.6433	26.1642	25.8447	40.4355	27.2345
CNBP	15773.6	16308.3	15582.2	15259.5	15716.6	15811.2
CNDP1	6.48797	5.27184	10.0631	3.03861	4.91568	10.7135
CNDP2	7262.99	7568.81	7039.37	7239.21	7027.15	7171.89
CNEP1R1	723.425	758.221	808.724	732.75	805.699	882.771
CNFN	8.43765	5.19064	9.0501	4.00437	4.10179	3.53899
CNGA1	10.3754	13.2726	10.8328	16.6089	13.0905	18.3974
CNGA2	2.09951	0	0	0	0	0
CNGA3	0	0	0	0	0	0
CNGA4	6.79093	2.19825	3.65451	1.69143	0.869612	1.0468
CNGB1	10.866	39.3675	61.1913	40.8074	21.8697	36.7789
CNGB3	3.73434	3.7582	0.0993144	0	2.97157	0
CNIH1	4051.8	4360.67	4045.15	3600.11	3736.42	4116.72
CNIH2	47.9979	44.7901	34.0505	21.6453	13.1132	10.1819
CNIH3	122.894	130.636	115.727	126.065	114.495	99.0611
CNIH4	4540.02	4935.37	4550.02	4805.07	4591.69	4654.52
CNKSR1	17.1519	9.06788	14.7493	10.943	3.72316	0
CNKSR2	52.6363	50.2734	31.0847	49.5193	39.4035	54.4052
CNKSR3	441.4	528.085	406.745	307.331	308.518	247.091
CNMD	2.50316	0	0	1.81317	0	2.23371
CNN1	1.04975	0	0	0	0	0
CNN2	7490.28	7807.43	7901.05	5538.43	5545.92	6026.85
CNN3	1013.35	1014.32	945.643	597.047	615.199	566.038
CNNM1	5.2526	0	4.26986	0	6.07605	4.90949
CNNM2	342.934	398.657	361.366	260.164	266.208	256.602
CNNM3	460.964	420.774	420.803	389.633	449.958	439.207
CNNM4	895.707	961.092	966.824	610.675	561.848	581.231
CNOT1	21482.3	22299.5	21634.7	22641.1	22569.6	22983.5
CNOT10	1951.28	2048.73	1905.13	1918.28	2032.64	1895.51
CNOT11	3670.02	3781.42	3632.86	3857.41	4013.98	3695.31
CNOT2	4399.19	4477.92	4329.24	4343.37	4763.84	4574.36
CNOT3	2369.18	2209.6	2146.85	2775.19	2515.08	2789.99
CNOT4	2925.32	2932.62	2892.7	2763.96	2775.7	3066.54
CNOT6	2872.84	2964.35	2851.91	3712.28	3435.17	3629.25
CNOT6L	3571.02	3575.45	3378.99	5502.14	5905.17	6306.51
CNOT7	8199.76	7770.87	8321.49	8117.98	9143.16	9186.53
CNOT8	3247.22	3357.81	3340.53	3993.58	3971.32	3715.98
CNOT9	6106.87	6294.76	6113.63	5163.1	5344.47	5228.52
CNP	9443.39	9895.13	9476.1	7604.23	7382.68	7697.71
CNPPD1	769.004	856.352	828.815	743.515	723.46	791.739
CNPY1	0	1.28111	1.21797	0	0	0
CNPY2	1781.82	1864.45	1901.17	2217.31	2435.29	2495.17
CNPY3	7791.89	8139.84	8129.13	5699.77	5440.14	5464.27
CNPY4	135.887	129.324	112.896	151.793	118.521	123.443
CNR1	53.7005	43.127	59.1087	42.9509	36.6691	27.1318
CNR2	44.1015	28.1524	35.3596	30.48	26.3185	31.8901
CNRIP1	225.712	264.029	232.823	188.232	214.581	170.865
CNST	2225.14	2136.58	2178.47	1767.99	1683.03	1671.53
CNTD1	130.655	120.333	121.296	76.065	61.779	42.0159
CNTF	55.6828	29.4752	52.9559	48.3181	44.6129	36.6126
CNTFR	10.4594	9.86197	7.6871	22.7644	19.169	14.9971
CNTLN	1771.02	1766.22	1592.34	1873.45	2000.21	1992.21
CNTN1	7.30026	3.3384	0.455667	10.1923	9.63434	8.91344
CNTN2	1.853	0	1.60977	0	0	4.22381
CNTN3	178.506	49.9064	161.557	98.3225	96.1638	60.1006
CNTN4	175.89	153.21	169.279	317.971	342.034	215.963
CNTN5	10.275	10.017	11.5506	20.202	31.695	22.8113
CNTN6	0	0	0	0	0	3.6885
CNTNAP1	530.824	442.741	542.755	188.221	210.941	150.847
CNTNAP2	9.29542	13.3869	15.4537	18.5468	14.8435	19.9668
CNTNAP3	59.8201	81.4167	73.9501	162.808	225.937	207.446
CNTNAP3B	55.1487	30.96	42.7323	302.677	202.228	234.692
CNTNAP3C	3.43586	5.2365	3.27918	18.9624	0	16.5435
CNTNAP4	7.53342	0	5.82913	5.2691	4.84272	9.04476
CNTNAP5	3.1486	1.27903	7.31229	2.94825	4.04705	0
CNTRL	1939.4	1896.91	2014.28	3030.1	2707.02	2584.73
CNTROB	618.37	723.913	706.088	778.941	673.397	524.585
COA1	1574.81	1654.81	1585.9	1616.36	1563.69	1472.24
COA3	1006.92	1019.96	951.261	821.76	813.16	829.558
COA4	2242.19	2456.02	2317.34	2207.3	2203.22	2106.65
COA5	593.076	602.192	644.078	600.441	639.002	599.692
COA6	4282.9	4471.61	4256.5	2939.65	2924.43	2959.33
COA7	3175.6	3398.3	3305.26	2821.25	2889.76	2947.38
COA8	1012.32	1064.49	1033.59	1046.31	1028.9	1073.48
COASY	2719.64	2709.54	2760.68	2641.63	2569.25	2568.54
COBL	1.46316	0	3.32534	2.05541	0.705304	6.65219
COBLL1	11.4915	0	1.00176	1.07604	1.12682	1.34462
COCH	180.611	242.581	199.129	161.636	163.902	147.215
COG1	671.665	688.627	707.352	756.512	884.667	819.995
COG2	2039.61	2188.96	2141.84	2370.82	2255.73	2259.3
COG3	2810.45	2802.69	2789.84	2839.17	2558.8	2572.57
COG4	1543.56	1415.9	1545.65	1559.98	1572.55	1555.61
COG5	3276.42	3316.55	3210.21	3045.05	3263.93	3051.36
COG6	579.963	579.318	670.118	622.697	662.231	625.57
COG7	723.373	654.39	705.161	757.758	678.894	740.598
COG8	1102.01	1013.86	1140.56	1029.88	1041.95	916.089
COIL	1631.74	1525.99	1581.77	1484.68	1608.4	1567.34
COL10A1	0.873577	4.5563	1.61946	5.94546	3.60439	3.1274
COL11A1	0	0	0	0	0	0
COL11A2	150.432	113.817	129.192	61.2094	62.9547	50.9751
COL12A1	269.746	184.158	209.488	51.0175	86.2796	56.9327
COL13A1	0	1.8067	2.56839	28.1524	18.2115	22.9868
COL14A1	33.849	23.1018	31.4442	9.87898	3.74707	11.5491
COL15A1	636.324	665.423	508.443	6043.96	6211.22	6142.39
COL16A1	9.37978	2.54017	9.68185	13.2688	6.02807	4.86993
COL17A1	2.10346	0	0.608962	0	0	0
COL18A1	160.456	184.11	195.582	210.148	181.338	186.254
COL19A1	23.4181	29.2985	26.0441	25.9957	15.6937	27.4272
COL1A1	49.5757	80.7687	31.185	35.7702	38.9304	29.3966
COL1A2	0	0	1.22001	2.95166	0	3.68153
COL20A1	2.09987	5.11732	0.609813	5.89641	4.04785	1.2276
COL21A1	0	0	1.22022	0	0	0
COL22A1	1.05043	0	2.43998	0	1.01254	3.68284
COL23A1	731.245	669.475	832.997	629.769	705.179	651.435
COL24A1	334.544	299.093	326.164	207.69	219.677	196.514
COL25A1	0.881689	3.22368	22.4128	0	0.993902	1.02949
COL26A1	11.5527	8.96317	4.26498	16.734	15.1941	14.6882
COL27A1	271.415	191.11	256.885	393.1	345.477	370.807
COL28A1	21.3654	38.221	28.1198	38.2522	22.9176	16.6241
COL2A1	3.04455	0	4.12435	0	1.12377	1.1853
COL3A1	2.10948	2.539	5.51044	14.7878	21.0886	9.85661
COL4A1	2747.59	2651.37	2696.28	975.211	980.767	985.935
COL4A2	4500.78	4276.18	4652.46	3651.13	3482.27	3749.11
COL4A3	7.89776	9.01791	15.404	33.8884	17.6092	43.911
COL4A4	23.5771	24.3564	21.5652	22.3375	18.3485	32.2879
COL4A5	23.1144	11.9499	12.6174	17.5307	14.9696	11.2484
COL4A6	3.15346	7.63402	1.22085	3.93619	2.02644	1.22851
COL5A1	0	0	0	0	0	0
COL5A2	52.8048	88.874	75.6653	144.552	93.8775	137.594
COL5A3	14.6999	14.0746	20.7305	27.5242	34.4122	30.6753
COL6A1	11654.3	11088.9	12322	13189.8	12597.5	12669.7
COL6A2	3869.54	3839.53	4271.44	5262.56	5023.7	5252.65
COL6A3	3.87762	2.90857	5.62413	15.2251	39.2097	20.8633
COL6A5	1.04992	2.55856	3.04918	8.84399	4.04768	4.91101
COL6A6	1.66391	1.36668	6.50894	2.10051	1.08111	2.61808
COL7A1	483.504	223.367	445.448	211.937	266.472	212.444
COL8A1	1433.34	1366.87	1368.39	2957.27	2974.09	3305.59
COL8A2	406.841	402.218	419.567	640.471	694.819	594.987
COL9A1	9.82833	0.838877	3.61193	0	3.0042	0
COL9A2	23758.6	23236.1	25635	17126.9	16790	15308.3
COL9A3	21.0078	24.3349	29.8445	43.3375	30.3978	39.1313
COLEC10	0	0	0.609563	5.90803	4.05315	9.79884
COLEC11	23.9417	15.9771	20.1114	24.7676	23.7337	22.0266
COLEC12	558.607	568.132	665.169	243.811	215.595	244.131
COLGALT1	5108.52	5160.12	5457.84	4339.62	4258.87	4331.87
COLGALT2	1466.49	1393.18	1513.26	1883.38	1775.39	1815.08
COLQ	41.6919	37.2184	36.3875	36.4037	22.3762	22.0901
COMMD1	688.207	778.759	728.633	780.466	715.435	805.658
COMMD10	957.702	1088.18	992.682	1081.42	1081.35	1130.54
COMMD2	1830.45	1697.03	1787.44	2021.58	2211.76	2066.16
COMMD3	788.931	747.481	777.829	536.414	610.427	496.433
COMMD3-BMI1	68.4207	45.6354	65.3695	27.9716	38.8426	66.6835
COMMD4	1170.13	1078.13	1183.43	895.669	903.769	862.053
COMMD5	1131.63	1223.42	1211.28	1090.19	1096.02	988.594
COMMD6	2014.1	2238.29	2098.03	1916.2	1996.96	1996.73
COMMD7	2398.76	2599.16	2614.81	2847.73	2906.78	2859.37
COMMD8	1231.7	1303.09	1281.38	1499.29	1453.28	1555.38
COMMD9	1053.56	1181.98	1104.55	936.065	948.359	909.399
COMP	0	0	0.608934	0	1.0134	0
COMT	7106.12	7730.76	7094.24	6232.47	6376.89	5916.76
COMTD1	11.6257	18.4459	14.9942	11.3711	21.4089	8.14484
COP1	4558.56	4595.36	4419.46	4774.03	4925.07	4889.04
COPA	19523.3	20213.3	19318.8	21468.6	22326.8	22254.1
COPB1	13901.3	14277.5	13850.9	14887.3	15644	15095.6
COPB2	15353.1	16269.1	15726.9	16006.1	16696.7	16616.8
COPE	4232.65	4515.33	4308.77	4595.93	4794.83	4665.27
COPG1	10424.1	11031.4	10999.4	11521.1	11830.2	12676.2
COPG2	301.333	368.627	391.791	460.734	515.556	516.829
COPRS	1038.24	1128.53	1020.29	900.236	861.595	781.709
COPS2	7386.6	7963.56	7334.94	7190.69	7844.18	8012.35
COPS3	1844.62	2067.3	1796.16	1614.08	1597.19	1564.9
COPS4	1499.55	1656	1465.1	1800.38	1926.97	1892.6
COPS5	4727.19	4667.5	4646.39	4223.48	4381.68	4125.83
COPS6	2697.26	2809.43	2758.77	2584.66	2715.09	2623.78
COPS7A	1233.27	1292.33	1294.38	1569.31	1521.53	1473.71
COPS7B	1225.63	1464.98	1550.62	1138.74	1173.32	967.151
COPS8	1786.54	1989.63	1923.26	1954.22	1989.57	2053.83
COPS9	1005.6	1262.56	1025.16	1014.22	1081.86	987.625
COPZ1	5569.47	6356.35	5804.62	6033.95	6178.48	5824.64
COPZ2	354.974	353.54	317.517	336.729	312.227	342.495
COQ10A	135.138	164.598	136.717	147.099	145.031	140.265
COQ10B	2215.14	2504.01	2306.92	2284.71	2456.92	2467.78
COQ2	537.773	574.508	525.343	1247.73	1251.46	1159.5
COQ3	129.952	142.305	146.172	165.069	168.513	191.777
COQ4	349.926	350.298	387.044	307.784	297.218	300.274
COQ5	1603.93	1679.82	1611.01	1551.42	1627.43	1510.23
COQ6	385.114	433.862	394.268	350.006	390.372	318.058
COQ7	314.08	472.221	380.823	546.711	486.638	493.767
COQ8A	534.179	584.266	573.396	322.873	329.934	331.008
COQ8B	399.074	349.731	399.713	444.804	496.96	411.834
COQ9	1049.8	997.802	996.569	934.78	1005.13	984.614
CORIN	21.286	13.5488	25.4137	22.3971	15.6987	20.7656
CORO1A	5755.96	5969.96	5814.19	8514.94	8379.06	8216.68
CORO1B	4369.2	4241.8	4271.12	3830.04	3813.62	3747.04
CORO1C	17871.7	18672.8	17904.2	16281.7	16198	17030.9
CORO2A	324.458	360.853	348.728	324.448	413.999	334.876
CORO2B	55.6546	76.4602	80.1755	82.4185	85.8111	88.2908
CORO6	40.8325	27.5425	37.352	25.576	26.0618	20.3147
CORO7	1578.76	1666.92	1629.72	1774.57	1628.91	1758.84
CORO7-PAM16	0	33.9133	14.675	16.1751	0	7.54772
CORT	6.3116	7.71554	7.88433	5.95632	5.08906	8.44458
COTL1	16008.9	16842.8	15745.7	19687.4	18882.3	19766.6
COX10	673.197	757.564	631.064	693.717	596.735	607.606
COX11	486.758	603.941	428.949	643.105	763.643	686.16
COX14	412.341	486.113	486.031	417.683	336.28	401.781
COX15	988.147	919.593	973.657	925.472	939.771	868.842
COX16	2021.27	2329.24	2131.04	2151.21	2004.23	2115.98
COX17	3516.99	4235.97	3818.74	3087.53	3257.69	2997.2
COX18	691.525	781.618	631.86	810.344	808.933	775.592
COX19	1761.07	1689.38	1765.8	1575.87	2144.36	1898.72
COX20	1079.63	1239.13	1035.2	2128.46	2058.18	2167.27
COX4I1	10753.2	11825.7	11126.6	10251.9	10173.4	9735.9
COX4I2	0	0	0	0	0	0
COX5A	3901.13	4182.79	3951.05	3332.8	3594.01	3600.94
COX5B	3244.91	3832.14	3494.18	2984.33	3091.98	2921.64
COX6A1	4882.8	5453.1	5144.68	4435.17	4439.81	4299.76
COX6A2	0	0	0	0	0	0
COX6B1	6133.09	6995.5	6313.52	5446.25	5397.98	5043.33
COX6B2	20.9734	6.3184	21.9094	9.72296	18.0104	13.2408
COX6C	6886.57	7493.47	7083.07	6503.83	6537.56	6699.35
COX7A1	1.18999	7.37098	2.71696	4.49973	2.78968	2.88815
COX7A2	11530.6	13176.9	12075.4	11889.4	12614.6	11477.3
COX7A2L	3568.11	3909.5	3639.91	3877.8	3763.14	3945.32
COX7B	4135.48	4453.63	4494.45	3885.93	4224.73	4333.45
COX7B2	0	0	0	0	0	0
COX7C	5510.26	6663.38	5944.03	5499.96	5524.27	5380.81
COX8A	2709.8	2785.39	2582.92	3032.92	2674.89	2783.31
COX8C	4.19571	2.5811	2.40014	0	3.05948	0
CP	12.6132	13.383	5.65827	5.73034	10.1677	13.5291
CPA1	0	0	0	0	0	0
CPA2	0	0	1.0243	1.66543	0.855361	2.04213
CPA3	3.14926	0	0	0	0	0
CPA4	4.10032	18.0158	6.73351	9.89466	6.10823	12.2942
CPA5	0	0	0	0.981858	0	0
CPA6	0	2.91202	2.07153	5.65596	9.33296	2.76422
CPAMD8	82.375	58.7219	78.8408	102.042	85.276	59.391
CPB1	0	0	0	0	0	0
CPB2	45.0883	55.3422	41.4111	34.5615	35.8907	29.2551
CPD	7646.45	7823.45	7412.3	12055.4	12147	12409.2
CPE	399.138	455.932	437.341	424.461	436.687	413.407
CPEB1	135.332	122.188	180.283	60.2156	67.0663	105.939
CPEB2	11315	10796.3	11686.1	7144.74	6934.99	7291.75
CPEB3	457.755	531.184	476.486	333.345	366.793	348.609
CPEB4	3372.15	2946.59	3252.26	2942.34	3177.73	3174.48
CPED1	38.6847	28.0882	49.5063	96.058	71.5636	98.0493
CPHXL	0	0	0.610108	0	0	0
CPHXL2	0	1.28381	1.21574	1.97861	2.03187	1.21452
CPLANE1	896.71	869.359	893.885	941.906	941.554	818.426
CPLANE2	59.8036	136.474	88.7822	77.8677	45.8953	59.393
CPLX1	0	0	2.33634	0	1.05651	0
CPLX2	0	0	2.46072	0	0.250777	0
CPLX3	1.05035	2.5622	0.608644	0	0	0
CPLX4	5.20053	5.07456	3.01335	3.93583	7.18316	1.2454
CPM	13194	13069.7	13226	11448.3	11235	12373.8
CPN1	1.05239	0	2.43864	0	1.01569	1.22218
CPN2	45.1614	38.4117	46.9139	47.2487	34.439	37.948
CPNE1	4718.33	4436.06	4692.47	4640.73	4388.6	4546.07
CPNE2	1117.85	1187.83	1124.39	1803.51	1787.26	1640.25
CPNE3	1816.94	2072.77	1919	2572.99	2684.67	2233.96
CPNE4	60.5984	53.9304	54.106	136.55	176.48	147.923
CPNE5	38.7059	27.1442	15.6207	29.4338	22.2383	28.6889
CPNE6	0	0.537817	1.45063	0	0	0
CPNE7	18.9558	25.948	40.5292	10.0966	28.695	24.1099
CPNE8	2442.6	2493.06	2457.26	1708.83	1704.69	1703.91
CPNE9	17.0322	11.7562	14.247	4.68336	15.7908	8.29313
CPO	12.583	11.5221	4.8496	1.97306	2.0262	0
CPOX	1056.17	1100.77	1052.36	987.606	1007.32	867.119
CPPED1	2082.33	2140.83	2080.13	2325.37	2381.2	2295.68
CPQ	1285.99	1378.51	1359.9	1377.6	1489.62	1381.12
CPS1	3.86173	11.7652	5.51203	8.13545	6.57931	5.63984
CPSF1	4109.69	3489.96	3689.29	2823.79	2753.27	2497.1
CPSF2	6429.58	6545.33	6168.55	6496.54	6377.4	6866.88
CPSF3	4207.95	4473.99	4123.39	4347.56	4475.46	4483.62
CPSF4	964.168	940.371	956.454	998.507	1000.39	1053.72
CPSF4L	0	0	1.83075	0	4.13193	1.20359
CPSF6	5143.88	5297.96	5453.49	4460.14	4652.06	4741.78
CPSF7	5330.52	5378.4	5415.9	4895.4	4446.38	4614.14
CPT1A	4040.56	4116.71	4166.18	1477.76	1443.89	1676.94
CPT1B	1269.11	884.517	1078.8	847.888	738.467	765.959
CPT1C	24.487	2.17029	25.8658	13.2837	17.3346	8.51426
CPT2	2638.75	2664.96	2514.96	3362.65	3393.16	3162.09
CPTP	616.781	617.024	711.752	596.82	556.838	570.452
CPVL	1135.38	1218.75	1057.36	1107.02	1209.57	1145.9
CPXCR1	0	0	0	0.981858	0	0
CPXM1	16.8068	19.2135	22.5334	64.033	51.6817	63.5685
CPXM2	5.25379	1.28122	1.21859	2.95582	0	2.44667
CPZ	0	0	0.610108	0	0	0
CR1	35.2281	26.2106	30.9849	36.9399	43.9696	40.0169
CR1L	55.9824	57.1974	49.3898	29.5692	35.5306	24.2043
CR2	1.11928	0	0	6.07149	0	1.30535
CRABP1	201.993	199.54	165.628	209.616	219.811	190.311
CRABP2	2.15835	0	5.40553	2.04121	3.13704	3.01467
CRACD	88.3378	126.329	87.1561	495.085	585.452	529.124
CRACDL	106.065	104.96	71.9174	140.677	107.332	143.371
CRACR2A	53.0367	53.4731	110.885	88.7299	113.537	116.827
CRACR2B	65.0031	74.6039	99.4666	61.282	71.0943	44.1216
CRADD	141.592	156.589	151.008	137.87	120.581	136.598
CRAMP1	2196.79	2084.71	1751.19	1598.49	1621.86	1624.88
CRAT	360.874	377.086	350.297	434.524	416.715	429.196
CRB1	51.4781	49.6283	42.5901	52.7741	51.4506	39.6135
CRB2	18.4656	1.27095	4.23892	2.92949	10.0536	9.74759
CRB3	19.1258	7.55334	14.9217	18.8921	3.98451	4.77729
CRBN	812.084	920.212	851.824	702.919	702.891	811.968
CRCP	1962.55	1933.57	1833.75	1787.52	1792.04	1975.94
CRCT1	0	0	0	0	0	0
CREB1	4930.96	4587.87	4435.29	4705.98	4547.13	4700.65
CREB3	1841.19	1939.08	1946.89	1757.76	1768.73	1733.57
CREB3L1	434.227	500.554	449.119	504.19	526.814	603.984
CREB3L2	3529.79	3708.36	3523.32	3699.82	3503.21	3579.71
CREB3L3	0	0	0	0	0	0
CREB3L4	161.058	143.186	170.159	159.43	128.343	148.104
CREB5	3.10833	60.2019	14.4434	20.6093	49.649	37.1818
CREBBP	5129	4337.32	5182.42	4363.96	5149.82	4661.23
CREBL2	1603.59	1488.69	1515.7	2043.38	2155.82	2225.1
CREBRF	1804.78	1820.44	1871.17	1932.31	1857.01	1656.62
CREBZF	3784.65	3482.13	4101.26	3142.62	2882.18	2897.31
CREG1	35600.3	38034.2	36209.1	17392.8	18082.6	17968.2
CREG2	29.3997	8.95649	15.8529	13.7619	11.1332	22.0868
CRELD1	1064.78	984.848	1102.71	939.072	964.05	919.151
CRELD2	1924.14	1991.18	1842.27	2630.87	2467.04	2458.75
CREM	844.134	825.369	889.846	894.715	930.758	809.272
CRH	0	0	0	0	0	0
CRHBP	3.15234	2.56411	8.51788	2.96065	3.0432	7.31229
CRHR1	0	0	0	0	0	1.2295
CRHR2	3.04326	11.6515	12.6343	5.9912	7.85399	12.4355
CRIM1	997.574	955.606	1082.09	1593.63	1596.14	1687.91
CRIP1	620.157	684.82	700.019	313.418	343.626	363.901
CRIP2	2.77842	4.60776	5.87563	8.68118	3.64644	7.61979
CRIP3	0	0	0	0	0	0
CRIPT	1042.73	1173.38	1058.27	1051.77	1083.54	1145.61
CRIPTO	4.20514	5.13482	7.29088	4.94706	2.03175	3.64014
CRIPTO3	3.14744	3.83857	1.21614	7.87428	15.1846	0
CRISP1	0	0	0	0	0	0
CRISP2	0	0	0	0	0	0
CRISP3	0	0	0	0	0	0
CRISPLD1	317.974	323.903	339.814	628.863	692.077	617.561
CRISPLD2	9.17376	8.74587	18.2052	85.2588	60.6339	37.7227
CRK	2776.02	2977.43	2741.5	3156.03	3329.32	3057.79
CRKL	6003.16	6262.87	6052.34	6627.97	6639.27	6983.11
CRLF1	10.0315	5.26705	5.73161	9.72834	4.87748	4.00847
CRLF2	1224.4	1203.97	1212.63	2770.13	2937.06	2971.66
CRLF3	1279.62	1171.43	1161.04	1610.6	1469.75	1471.92
CRLS1	724.687	814.701	745.174	839.227	820.382	876.951
CRMP1	6.30169	8.96307	14.6219	11.813	9.11658	9.7918
CRNKL1	1052.23	1038.04	923.993	1043.69	1090.49	1109.12
CRNN	0	0	0	0	0	0
CROCC	735.43	674.332	692.764	632.352	543.268	533.091
CROCC2	0	0	0	0	0	0
CROT	276.152	330.103	295.886	301.763	275.83	335.402
CRP	0	0	0	0	0	0
CRPPA	29.2594	23.4194	29.9858	48.4439	54.6575	54.6401
CRTAC1	0	0	0	0	1.01145	0
CRTAM	70.1642	88.1836	89.926	146.667	137.475	149.445
CRTAP	3124.85	3613.42	3367.35	2571.16	2378.89	2218.61
CRTC1	585.028	574.713	666.954	603.191	575.659	587.342
CRTC2	3088.97	2915.44	3116.48	3075.52	3020.19	2998.88
CRTC3	1716.38	1730.97	1735.56	1649.5	1554.46	1686.34
CRX	4.20046	7.6794	8.5333	10.8196	9.11225	4.90293
CRY1	632.829	623.756	690.201	616.05	571.597	606.03
CRY2	1264.84	1263.44	1312.5	1181.79	1195.06	1206.19
CRYAA	0	0	0.614749	1.00217	0	1.19549
CRYAB	5.36152	2.24768	2.95302	1.78429	5.48569	1.65363
CRYBA1	6.47709	1.41299	3.96023	3.27533	1.11802	6.50984
CRYBA2	0	0	0	0	0	0
CRYBA4	0	1.27875	0	0	0	0
CRYBB1	63.0952	53.9572	60.0995	85.2202	93.5421	91.9749
CRYBB2	179.983	198.331	201.612	191.187	222.388	165.535
CRYBB3	0	0	0	0	0	0
CRYBG1	2097.88	1831.04	1822.07	4399.92	4691.85	5325.38
CRYBG2	5.25103	5.11945	3.65846	2.95017	0	2.45345
CRYBG3	2326.32	2150.48	2227.71	2619.31	2366.96	2608.44
CRYGA	0	0	0	0	0	0
CRYGB	0	0	0	0	0	0
CRYGC	0	0	0	0	0	0
CRYGD	0	0	0	0	0	0
CRYGN	2.72028	0	0	0.51983	3.15394	2.58656
CRYGS	34.4704	32.7279	34.8856	22.2536	23.8452	28.3045
CRYL1	147.167	112.915	102.775	253.713	263.693	220.413
CRYM	0.826004	1.64649	0.776007	0	0	2.86235
CRYZ	272.889	312.103	232.325	245.979	282.436	241.398
CRYZL1	1222.42	1184.07	1195.66	1244.96	1256.87	1235.44
CS	8494.53	8580.36	8555.45	10095.5	10165.8	10046.8
CSAD	216.828	180.618	175.802	181.166	99.4103	77.16
CSAG1	1.02658	1.31029	0	1.01253	1.03702	1.16049
CSAG2	2.18073	0	1.25535	1.83767	0	0
CSAG3	2.19125	6.30525	2.38129	7.25229	3.0883	2.27986
CSDC2	1.04926	2.55877	0.608436	0.983846	1.01215	0
CSDE1	62278.6	64125.7	62279.2	65166.9	66374.3	67676.2
CSE1L	7577.61	7977.49	7766.6	7573.3	7962.81	7442.94
CSF1	349.776	311.364	324.801	376.564	316.126	269.948
CSF1R	8784.64	9374.52	9068.76	18807	18442.6	18435.4
CSF2	21.0471	32.1936	12.7185	34.827	34.6693	28.8196
CSF2RA	3701.38	3825.03	3600.87	3532.04	3390.31	3388.89
CSF2RB	3908.81	3929.81	4152.22	3747.16	3669.95	3723.18
CSF3	0	1.09696	0.519589	15.7622	0.713505	14.7123
CSF3R	1137.27	1099.56	1187.95	893.968	882.465	838.814
CSGALNACT1	79.6726	61.6259	75.7557	79.6276	63.1178	73.6759
CSGALNACT2	1200.33	1251.88	1257.29	840.18	814.13	814.804
CSH1	0	0	0	0	0	0
CSH2	0	0	0	0	0	0
CSHL1	0	0	0	0	0	0
CSK	5794.2	5490.06	5539.3	7575.28	7482.19	7793.94
CSKMT	71.4377	52.5341	85.2315	62.1031	47.6459	52.5074
CSMD1	19.4568	3.95092	10.0474	6.06899	17.7092	7.58757
CSMD2	0	1.2971	0	1.91086	0	1.24564
CSMD3	61.8507	38.8105	44.2712	37.0791	35.2501	33.2774
CSN1S1	13.6079	10.0273	14.1622	42.551	34.2613	27.1227
CSN2	0	0	0	0	1.01145	0
CSN3	0	0	0.610108	0	0	0
CSNK1A1	20334.5	20281.6	19620.5	21190.7	21924.3	22609.7
CSNK1A1L	0	0	0	0	1.01145	0
CSNK1D	6980.91	7036.72	7112.85	7424.96	6811.05	7255.01
CSNK1E	3332.51	3391.96	3342.88	2797.55	3170.61	2796.49
CSNK1G1	2239.6	2248.61	2280.56	2399.07	2236.93	2470.81
CSNK1G2	4842.91	4983.24	4592.14	5138.17	4678.94	4975.29
CSNK1G3	2239.47	2059.49	1971.13	2535.94	2433.17	2593.2
CSNK2A1	5586.58	5643.83	5648.86	6464.76	6603.08	6412.49
CSNK2A2	1315.35	1313.11	1354.15	1384.65	1363.58	1448.65
CSNK2A2IP	1.04975	0	0	0	0	0
CSNK2A3	0	0	3.66065	0	0	0
CSNK2B	7326.51	7617.22	7298.45	8366.45	7805.15	7918.14
CSPG4	91.3439	95.9483	70.1296	188.68	225.664	208.702
CSPG5	21.3565	15.4525	11.0575	31.7553	16.5868	13.1643
CSPP1	921.597	916.639	855.458	806.18	874.647	888.256
CSRNP1	3511.09	3615.64	3412.49	3621.99	3477.08	3567.04
CSRNP2	1402.78	1379.19	1294.17	1299.68	1428.57	1557.85
CSRNP3	12.6199	0	1.51197	0	1.50498	14.5611
CSRP1	3830.9	4155.13	4062.94	4958.73	5058.35	5007.89
CSRP2	80.5343	121.735	85.7777	163.065	161.301	150.644
CSRP3	6.59687	1.15013	2.79286	6.19986	1.82013	0
CST1	0	0	0	0	0	0
CST11	0	0	0	0	0	0
CST2	0	0	0	0	0	0
CST3	12487.3	13300.8	12596.7	12096.1	12343	11927.2
CST4	0	0	0	0	0	0
CST5	0	0	0	0	0	0
CST6	2.10313	1.29147	0	0.997728	1.02206	2.36709
CST7	681.612	646.919	599.066	575.126	587.455	559.335
CST8	0	0	0	0	0	0
CST9	0	0	0	0	0	0
CST9L	0	0	0	0	0	0
CSTA	4011.37	4473.15	4060.11	7188.66	7042.75	7177.03
CSTB	14561.4	16089.9	18445.2	11710.9	12980.6	12143.5
CSTF1	1492.57	1653.18	1488.85	1478.51	1577.2	1464.78
CSTF2	1244.79	1337.99	1345.91	1383.06	1382.39	1352.4
CSTF2T	612.221	652.762	647.299	735.763	690.522	683.913
CSTF3	5634.71	5780.95	5799.57	4828.57	4976.94	4703.91
CSTL1	6.31874	5.15843	1.81366	5.9854	2.04223	3.58701
CSTPP1	350.745	421.571	382.371	498.003	544.601	518.2
CT45A1	5.5179	3.35479	3.71774	2.59188	0	7.41595
CT45A10	0	0	0	0	0	0
CT45A2	0	0	0	0	0	0
CT45A3	0	0	0	0	6.06867	0
CT45A5	13.0783	4.90648	14.5413	17.921	10.6744	16.8046
CT45A6	0	0	0	0	0	3.6885
CT45A7	0	0	0	0	0	0
CT45A8	0	0	0	0	0	0
CT45A9	0	0	0	0	0	0
CT47A1	0	0	0	0	0	0
CT47A10	0	0	0	0	0	0
CT47A11	0	0	0	0	0	0
CT47A12	0	0	0	0	0	0
CT47A2	0	0	0	0	0	0
CT47A3	0	0	0	0	0	0
CT47A4	0	0	0	0	0	0
CT47A5	0	0	0	0	0	0
CT47A6	0	0	0	0	0	0
CT47A7	0	0	0	0	0	0
CT47A8	0	0	0	0	0	0
CT47A9	0	0	0	0	0	0
CT47B1	0	0	0	0	0	0
CT47C1	0	0	0	0	0	0
CT55	44.9631	35.9906	37.7745	23.7386	28.9335	13.998
CT83	0	0	0	0	0	0
CTAG1A	2.09951	0	0	0	0	0
CTAG1B	0	0	0	0	0	0
CTAG2	0	0	0	0	0	0
CTAGE1	2.10093	2.56061	1.2195	0	1.01279	2.45254
CTAGE15	0	0	0	0	0	7.377
CTAGE4	8.34023	15.2295	16.7006	34.7328	56.0641	18.1752
CTAGE6	7.34492	6.39682	5.47643	13.7729	16.1941	0
CTAGE8	6.39018	8.93752	7.89455	15.7087	0	30.4868
CTAGE9	0	0	0.608475	2.95144	1.01215	0
CTBP1	5080.35	4642.37	4838.09	4253.63	4202.19	4119.27
CTBP2	844.529	841.574	851.125	881.461	793.571	844.462
CTBS	1395.43	1389.68	1404.96	1172.85	1156.5	1111.4
CTC1	287.419	214.988	300.22	306.835	338.594	283.189
CTCF	2996.97	2982.4	2934.41	2841.61	3031.75	3142.36
CTCFL	39.1397	24.1415	44.001	25.6049	31.5521	34.4807
CTDNEP1	2447.76	2706.41	2506.26	2379.84	2352.02	2596.06
CTDP1	1532.61	1476.46	1505.11	1645.66	1661.61	1584.55
CTDSP1	2070.95	2044.73	1855.67	2597.97	2445.35	2595.7
CTDSP2	5511.07	6085.7	5798.07	6175.67	6356.34	6239
CTDSPL	383.798	291.503	309.059	193.267	179.815	231.078
CTDSPL2	3683.4	3828.33	3807.43	4245.5	4402.82	4393.95
CTF1	10.508	12.8212	7.30061	4.93495	9.13015	6.09245
CTH	57.8416	58.1512	46.7822	66.867	64.1183	60.0424
CTHRC1	10.1975	17.6326	18.6404	15.2972	6.73476	5.0599
CTIF	693.324	604.342	657.671	756.75	948.562	899.557
CTLA4	41.465	14.3868	19.3392	645.563	567.994	552.405
CTNNA1	7141.62	7449.88	7355.34	8620.96	8424.96	8378.22
CTNNA2	6.22351	7.58518	7.22504	10.6865	9.00042	7.8222
CTNNA3	32.8262	32.9086	18.936	13.2349	8.67823	37.7035
CTNNAL1	432.377	438.524	409.504	271.816	206.178	343.963
CTNNB1	28980.3	30134.2	28639.6	38134.5	39878	39294.5
CTNNBIP1	294.22	328.046	285.263	215.067	246.774	227.11
CTNNBL1	2633.28	2786.97	2734.41	2692.57	2645.7	2603.17
CTNND1	4254.05	4495.36	4184.39	9756.44	9939.84	10298.7
CTNND2	0	0	1.29316	0	0	1.16015
CTNS	1007.66	1221.42	1249.67	883.502	822.225	880.483
CTPS1	16917.6	16295.3	16717.8	14777.7	14512.5	14422.1
CTPS2	626.849	586.899	628.339	685.421	698.95	650.742
CTR9	3612.58	4057.59	3741.91	4148.96	4111.36	4167.87
CTRB1	0	3.86574	1.83089	0	0	1.21975
CTRB2	0	0	0.610108	0	0	0
CTRC	14.3772	7.30745	11.1607	17.4752	13.994	11.6534
CTRL	144.96	109.282	135.695	96.2027	96.3239	93.415
CTSA	6981.54	7293.97	7299.94	4718.3	4475.15	4591.98
CTSB	59301.1	62720.4	60199.9	60258.2	60445.8	60799.9
CTSC	14498.4	15027.3	14313.8	19962.2	19513.5	19669
CTSD	38204.7	39466.8	39603	35609.5	33670.3	35087
CTSE	11.2888	7.99604	11.9556	13.9192	7.55191	9.12272
CTSF	148.824	201.595	150.043	143.322	96.2809	118.567
CTSG	7406.66	7849.28	8069.31	1403.71	1273.28	1341.48
CTSH	31860.3	34662.1	32520.2	45642.1	45561.9	43761.2
CTSK	258.178	233.941	263.019	141.17	126.43	140.551
CTSL	28998.4	31192.6	29418.9	11578	11321.4	11361.9
CTSO	3132.69	3244.79	3257.44	2420.56	2527.34	2328.33
CTSS	37375.8	39660.5	36270	39220	39815	40311.5
CTSV	96.682	99.1818	102.128	86.4395	76.0591	107.45
CTSW	86.2722	96.9773	71.3621	46.8553	38.216	44.4186
CTSZ	36288.3	37519.9	36657.1	50134.3	50283.3	51087.9
CTTN	101.994	71.1204	89.0222	45.1764	47.2119	54.6374
CTTNBP2	32.8154	57.4278	90.3493	39.8136	34.9108	132.179
CTTNBP2NL	1799.57	1800.25	1724.33	1948.08	2124.34	1977.1
CTU1	216.406	198.585	197.271	159.662	161.167	139.253
CTU2	372.155	431.791	469.116	357.015	417.605	392.943
CTXN1	2.10398	0	3.04071	5.93869	1.01642	1.21503
CTXN2	2.14991	1.40239	2.19327	1.04705	2.81925	0
CTXN3	0	0	0	0	0	0
CTXND1	40.9487	30.7063	41.4638	25.5551	21.2531	31.909
CTXND2	0	1.2799	0.605962	0.986328	4.05137	0
CUBN	12.5985	20.4662	15.8577	22.5962	33.3891	27.0211
CUEDC1	443.53	428.354	507.099	444.563	399.88	406.213
CUEDC2	582.507	607.457	613.967	473.349	459.402	453.131
CUL1	4175.47	4373.36	4089.63	6664.28	6768.39	7077.43
CUL2	3048.68	3186.81	2967.17	2389.27	2424.95	2463.99
CUL3	4156.72	4109.32	4192.41	4515.45	4548.93	4999.3
CUL4A	4383.89	4470.85	4351.69	3757.26	3804.58	3868.9
CUL4B	3572.89	3560.34	3484.76	3877.56	3989.56	3800.65
CUL5	3429.5	3486.02	3524.64	3484.4	3474.59	3661.53
CUL7	1566.22	1730.45	1662.81	1727	1379.84	1401.47
CUL9	1437.68	1363.18	1493.29	1411.28	1333.01	1242.65
CUTA	1825.38	1974.73	1988.94	1105.39	1077.9	1053.76
CUTC	344.433	357.625	364.462	282.494	302.815	285.18
CUX1	2875.51	2584.17	2671.87	3105.96	2863.84	3055.23
CUX2	171.146	104.915	138.414	66.8385	62.7484	88.3587
CUZD1	27.2086	44.9583	46.8576	38.4364	29.7162	17.1035
CWC15	3110.61	3488.08	3279.08	3398.59	3324.14	3343.67
CWC22	2731.7	2824.27	2600.83	2848.49	2924.66	2966.58
CWC25	1748.6	1694.54	1829.58	1579.07	1654.61	1548.17
CWC27	1655.78	1816.33	1670.99	1823.61	1806.3	1896.17
CWF19L1	686.571	739.438	785.421	662.958	664.284	718.921
CWF19L2	1125.73	1082.79	1070.39	1180.51	1253.77	1307.98
CWH43	0	0	0	0	0	0
CX3CL1	17.0675	6.28933	7.70802	16.0122	6.50427	19.9589
CX3CR1	281.405	274.824	179.587	1035.9	934.702	893.567
CXADR	20.8753	14.772	18.8256	19.5095	19.1681	17.4165
CXCL1	15268.3	14586.6	14537.4	18276.3	16513.5	17950.8
CXCL10	15039.1	15982	13847.3	56999.5	59402.2	56449.2
CXCL11	8495.06	8820.38	8301.14	18149.6	19452.6	18875.4
CXCL12	43.1103	29.8578	45.318	81.9621	71.1306	82.6836
CXCL13	14715.6	16670.7	13263.4	125084	134979	124668
CXCL14	37.9009	25.6892	25.6057	1253.66	1238.91	1248.29
CXCL16	345.766	389.798	361.487	398.982	401.192	372.744
CXCL17	1.34743	0	0	3.82472	0	0
CXCL2	3013.39	2868.83	2973.53	2502.03	2264.29	2366.84
CXCL3	3903.2	4035.71	4298.95	1131.2	1085.66	1048.74
CXCL5	3.15122	3.84252	1.82713	0.985031	12.1598	2.44533
CXCL6	1656.26	1555.74	1632.16	2565.27	2525.33	2620.99
CXCL8	139052	137898	133733	119169	115209	119639
CXCL9	253.127	215.135	216.26	1929.84	1990.68	1995.63
CXCR1	0	0	0	0	1.01145	0
CXCR2	102.511	111.523	111.005	172.672	298.485	144.417
CXCR3	15.5763	19.0053	18.4017	33.9169	47.8612	43.8643
CXCR4	3113.24	3433.47	3199.9	3652.55	3951.18	3896.94
CXCR5	49.3549	34.5565	43.8866	284.249	248.05	193.68
CXCR6	33.1271	21.7341	18.8007	12.9272	24.6285	15.8075
CXXC1	1635.17	1565.96	1777.98	1591.67	1552.03	1633.73
CXXC4	1.05039	0	1.82967	1.96699	0	1.22715
CXXC5	3800.28	3834.93	3818.64	5709.18	5669.76	5672.58
CXorf38	3017.39	3127.99	3013.86	3319.99	3465.33	3197.56
CXorf49	0	0	0	0	0	0
CXorf49B	0	1.28121	0	7.88788	5.06848	7.31573
CXorf51A	0	0	0	0	0	0
CXorf51B	0	0	0	0	0	0
CXorf58	13.2844	1.03056	2.44435	5.55411	4.61735	7.83039
CXorf65	6.23124	0	4.78684	16.2885	5.02703	0
CXorf66	0	0	0	0	0	0
CYB561	103.618	84.5635	118.036	159.942	108.649	139.426
CYB561A3	12716.8	12845.1	12850.4	11047.2	10521.1	10238
CYB561D1	887.559	886.893	908.009	1163.09	1351.94	1190.05
CYB561D2	343.545	397.859	376.034	517.643	477.091	474.409
CYB5A	1090.6	1374.8	1115.15	1258.73	1209.56	1176.11
CYB5B	7069.57	7460.17	6745.44	7534.46	7665.84	7845.36
CYB5D1	267.873	207.179	228.942	251.213	235.593	209.503
CYB5D2	102.558	108.488	116.126	91.3289	85.4584	123.324
CYB5R1	1679.59	1640.12	1674.75	1778.22	1697.98	1620.24
CYB5R2	419.485	422.113	412.711	627.869	641.913	642.541
CYB5R3	3560.68	3711.64	3536.34	3599.78	3805.26	3898.61
CYB5R4	3459.75	3774.92	3797.78	3098.57	3397.22	3360.72
CYB5RL	593.464	638.341	674.144	538.003	472.264	382.137
CYBA	17231.1	19137	18606.2	18834.1	17472.3	16987.2
CYBB	35549	36517.1	34974	46857.8	47346.4	48157.4
CYBC1	3585.69	3358.28	3490.22	3347.74	3206.7	3115
CYBRD1	390.301	370.5	375.291	326.498	316.735	276.48
CYC1	4547.87	4729.19	4508.18	5050.99	5230.77	4874.08
CYCS	13366.8	14113.1	13280.2	16056.9	16456.2	17723.2
CYFIP1	5273.39	4732.45	4879.68	5115.88	5038.96	5214.38
CYFIP2	96.2347	105.858	122.655	154.424	122.993	159.983
CYGB	3.71494	0	1.42533	2.68975	5.99936	4.11855
CYLC1	0	0	0	0	1.01145	0
CYLC2	0	1.28191	1.82615	2.95947	3.04273	3.66039
CYLD	8147.5	8494.13	8413.13	8565.67	9503.92	9053.65
CYP11A1	0	0	1.22022	0	0	0
CYP11B1	0	0	0	0	0	0
CYP11B2	0	0	0	0	0	0
CYP17A1	0	0	0	0	0	0
CYP19A1	210.653	259.559	193.149	526.058	632.617	563.186
CYP1A1	2.77504	0	4.46038	3.1371	5.89682	0
CYP1A2	61.9646	71.6984	78.6001	61.0237	70.8999	56.3192
CYP1B1	4934.6	4775.01	5616.99	1470.58	1418.15	1656.42
CYP20A1	1130.85	1168.31	1079.66	1315.59	1306.42	1267.26
CYP21A2	2.12453	1.27376	3.6317	0	0	0
CYP24A1	0	1.52845	1.45303	7.05396	6.79468	16.0369
CYP26A1	0	0	0	0	0	0
CYP26B1	0.912166	0	2.9364	5.984	49.9586	12.7976
CYP26C1	1.05079	0	0.609509	0	0	0
CYP27A1	7836.23	8124.04	8418.41	1992.75	1921.39	1740.77
CYP27B1	229.976	188.462	262.737	114.309	126.242	122.564
CYP27C1	23.0719	24.2852	28.2232	24.5557	34.3773	28.1594
CYP2A13	0	0	0	0	0	0
CYP2A6	0	1.94671	1.83675	0.652784	0	0
CYP2A7	1.17624	0	3.81765	0.882801	0	1.36526
CYP2B6	18.7035	47.8314	49.0616	48.2289	25.7103	46.2456
CYP2C18	0	0	0	0	0	0
CYP2C19	10.5012	2.55984	4.26659	3.93452	2.02498	4.90268
CYP2C8	0	2.22352	0	1.75561	2.63901	1.81877
CYP2C9	7.35259	7.68435	4.8728	3.93943	3.03963	8.56128
CYP2D6	19.0854	28.6149	11.2473	5.79233	8.17205	8.82559
CYP2D7	23.9612	18.9805	24.2831	11.124	24.8825	21.3679
CYP2E1	0.733626	3.31959	3.44992	2.55391	7.0064	0.478921
CYP2F1	10.3195	8.31905	9.8652	5.68588	0.658225	8.48044
CYP2J2	49.7389	28.7839	44.2201	49.4008	49.5077	74.7727
CYP2R1	326.353	259.96	342.258	338.056	299.419	279.203
CYP2S1	843.712	891.675	850.018	1683.62	1643.69	1500.71
CYP2U1	350.651	377.638	357.207	495.935	510.863	466.203
CYP2W1	0	0	0	0	0	2.459
CYP39A1	28.7475	22.8199	15.0706	5.84992	10.0298	9.68142
CYP3A4	3.51011	9.63077	2.035	0	1.69317	10.0729
CYP3A43	8.38199	12.7919	12.3555	8.87115	9.11039	9.68356
CYP3A5	119.844	91.4657	103.093	90.0591	144.067	120.859
CYP3A7	13.6569	15.3751	14.0031	38.4409	23.3147	37.8607
CYP3A7-CYP3A51P	6.99216	0	4.34259	0	6.20693	4.96977
CYP46A1	330.834	269.167	272.185	306.936	298.648	316.111
CYP4A11	30.4648	20.4988	27.3992	17.7398	36.4901	21.9883
CYP4A22	57.734	55.1519	48.0874	51.2706	54.6796	40.3322
CYP4B1	0	0	0	0	0	0
CYP4F11	21.0059	24.3292	25.5874	20.6743	27.3509	17.1335
CYP4F12	0	1.27939	1.21738	0.983655	0	0
CYP4F2	4.19743	2.55966	1.82441	2.95375	0	0
CYP4F22	0	0	0.608599	1.96859	0	0
CYP4F3	49.3523	20.4751	35.3584	26.5488	31.3809	33.1131
CYP4F8	13.6538	5.12185	7.92004	11.8135	15.1946	22.03
CYP4V2	619.545	549.025	540.701	704.127	623.616	642.493
CYP4X1	7.35587	0	1.21832	0.985673	3.04153	4.88992
CYP4Z1	0	3.83578	0	0	3.0347	0
CYP51A1	13680	13932	13630.4	13782.9	14245.1	14345.7
CYP7A1	56.7159	35.8536	55.4393	35.4416	24.3119	29.3718
CYP7B1	846.26	798.331	807.361	856.025	809.604	963.545
CYP8B1	4.20238	2.56119	3.6581	0	3.03911	3.67702
CYREN	2127.79	2359.79	2166.34	2688.7	2758.34	2670.77
CYRIA	576.428	463.023	476.574	1634.34	1685.62	1624.48
CYRIB	17825.7	18543.5	17324	22800.1	22934.4	23340.2
CYS1	0	0	0	4.92229	8.10427	4.89732
CYSLTR1	544.113	559.578	570.154	862.494	931.04	904.242
CYSLTR2	33.0309	23.9434	32.7378	36.2965	67.7381	70.8948
CYSRT1	17.8968	3.86379	16.95	2.98771	2.04027	7.19523
CYSTM1	729.714	872.519	766.526	958.999	973.316	924.232
CYTH1	4976.33	5050.21	5148.14	5302.67	5386.24	5462.16
CYTH2	1238.97	1265.51	1244.63	1496.54	1359.04	1442.29
CYTH3	1046.94	1069.93	1051.49	807.439	797.773	810.38
CYTH4	6368.2	6406.71	5998.95	5668.24	4876.2	5419.04
CYTIP	23639.1	24307.4	23635.6	13705.5	13660.9	14575.9
CYTL1	0	0	0	0	0	0
CYYR1	0	0	0.609263	0	3.03855	0
CZIB	1357.42	1386.99	1387.67	1256.63	1233.87	1291.59
D2HGDH	358.222	199.215	298.142	217.505	233.555	153.597
DAAM1	568.979	563.237	564.837	515.019	544.425	501.681
DAAM2	3.8396	2.9041	0.891845	11.7496	3.65594	2.94958
DAB1	0	0	0.609441	2.9488	0	0
DAB2	2970.1	3204.16	3044.44	2356.57	2469.05	2325.06
DAB2IP	80.7423	125.015	93.7329	265.789	181.95	210.951
DACH1	2.70165	2.19496	6.66086	5.48914	2.60444	3.15575
DACH2	0	2.81572	2.67495	5.1659	4.45551	1.75838
DACT1	15.6979	12.2934	12.3008	8.20039	3.50729	14.8774
DACT2	0	0	0	0	0	0
DACT3	223.15	171.706	214.084	251.355	273.855	243.358
DAD1	5315.05	5949.79	5383.98	4734.68	4586.59	4495.46
DAG1	1851.57	1902.28	1809.49	1253.55	1199.72	1274.97
DAGLA	374.853	409.461	349.354	536.769	488.88	489.504
DAGLB	2184.4	2361.57	2213.5	2493.93	2465.2	2404.11
DALRD3	323.343	407.982	341.343	232.881	287.498	215.871
DAND5	4.20581	8.97927	10.3521	9.83153	8.11944	8.54142
DAO	1.05366	0	0.609442	0	1.01774	2.43738
DAOA	3.16165	3.86378	3.03997	0	2.03867	4.84296
DAP	3926.94	3997.45	3614.65	4408.28	4583.71	4548.2
DAP3	9001.67	9168.1	8860.72	9919.12	10210.8	10055.4
DAPK1	959.037	1044.8	1033.96	1054.71	1101.21	1183.56
DAPK2	540.114	429.125	464.542	787.556	851.471	857.694
DAPK3	1039.41	946.096	1081.4	1193.01	1104.43	1042.44
DAPL1	75.1331	63.7302	73.2856	58.8339	65.6669	70.6372
DAPP1	5464.46	5489.71	5281.28	6078.72	5982.5	6096.65
DARS1	4620.04	5078.58	4757.75	6610.71	6469.38	6516.21
DARS2	2339.48	2471.41	2333.65	3085.55	3046.65	3092.13
DAW1	8.46462	3.89979	6.58224	3.83353	10.0607	3.02432
DAXX	4141.23	4131.8	4255.76	3639.94	3545.97	3705.87
DAZ1	6.30136	15.3631	0	7.87315	6.07675	15.9194
DAZ2	0	0	12.2022	0	0	0
DAZ3	0	0	0	0	0	0
DAZ4	3.91542	2.52721	0	1.94269	6.01476	3.62594
DAZAP1	6187.87	6053.05	6042.32	6472.71	6172.11	6024.88
DAZAP2	22049.3	24718.3	22504.8	22388.8	21939.6	22363.7
DAZL	0.576276	0	2.02253	0	1.66737	0
DBF4	1964.43	2080.34	1933.75	2025.37	2007.46	2114.82
DBF4B	936.755	854.843	918.526	972.529	953.012	911.186
DBH	0	0	0	0	0	0
DBI	11165.1	12076.2	11212.5	10013.7	10165.3	10254.9
DBN1	252.499	268.135	275.9	353.2	368.204	330.536
DBNDD1	2.14661	5.23707	2.73531	1.00751	3.10766	1.24638
DBNDD2	577.363	583.222	533.166	728.512	682.316	629.195
DBNL	7203.85	7086.19	7019	9003.08	8595.83	8329.81
DBP	193.467	210.051	197.069	140.507	112.634	92.0516
DBR1	928.692	1000.23	920.217	984.999	1029.2	1096.45
DBT	2885.35	3108.76	2930.18	3406.64	3577.9	3610.58
DBX1	0	0	0	0	0	0
DBX2	1.04943	0	2.43475	3.93495	1.01219	0
DCAF1	2090.63	2022.27	2150.58	1838.38	1814.53	1769.84
DCAF10	4605.53	4515.62	4604.56	4436.98	4456.21	4625.42
DCAF11	2274.12	2456.78	2549.9	2267.28	2280.55	2283.17
DCAF12	4641.77	4785.41	4502.51	5557.58	5909.43	5496.5
DCAF12L1	200.591	206.115	174.886	208.626	217.743	216.77
DCAF12L2	211.113	213.851	203.471	236.299	246.171	249.621
DCAF13	2688.24	2615.22	2571.33	2399.95	2549.14	2587.02
DCAF15	1243.82	1218.19	1339.39	1358.47	1294.01	1316.01
DCAF16	768.662	697.493	691.253	678.586	707.659	720.914
DCAF17	953.562	982.379	868.233	858.731	880.223	856.966
DCAF4	564.929	516.784	519.547	337.214	377.739	325.562
DCAF4L1	73.505	78.0657	75.5892	62.9375	49.6053	58.8562
DCAF4L2	0	0	0	0	0	0
DCAF5	3974.29	3829.7	3808.25	3999.22	3854.07	3850
DCAF6	3004.01	3036.68	2961.93	2297.29	2476.21	2566.08
DCAF7	8614.95	8989.75	8564.18	9839.88	9807.54	10268.9
DCAF8	5304.91	5147.92	5589.41	4394.18	4260.24	3932.38
DCAF8L1	0	0	0	0	0	0
DCAF8L2	0	1.28043	0.608344	0	2.02609	0
DCAKD	501.779	454.719	458.902	326.45	270.581	316.404
DCANP1	312.973	277.831	272.968	1056.1	586.443	1010.08
DCBLD1	671.841	694.365	636.502	578.491	654.937	596.677
DCBLD2	1082.16	1100.67	1005.72	687.786	746.392	773.797
DCC	37.6497	36.7606	31.3291	25.3668	37.6106	31.0429
DCD	0	1.28931	1.19933	0	1.02063	0
DCDC1	19.7328	22.7967	19.049	12.0932	13.048	12.2319
DCDC2	1.13705	2.12607	4.63066	2.13053	0	3.9796
DCDC2B	11.5617	14.1127	6.07951	6.91799	7.10653	10.9418
DCDC2C	22.0611	19.2185	15.221	18.7269	19.2596	17.0995
DCHS1	203.679	130.476	171.989	262.33	208.437	212.459
DCHS2	2.16536	0.964309	6.40807	2.22185	3.05104	2.77821
DCK	1801.26	1838.3	1810.05	2164.65	2250.66	2204.2
DCLK1	0	0	1.22002	3.93526	0	6.13629
DCLK2	52.1075	52.1992	57.8074	91.6867	83.2742	69.3551
DCLK3	18.9006	6.39819	15.851	3.93282	5.06119	13.4925
DCLRE1A	609.94	579.41	533.135	425.897	485.759	464.998
DCLRE1B	800.783	795.904	754.475	873.641	851.646	835.817
DCLRE1C	1339.55	1097.95	1271.4	1083.27	1238.09	1191.26
DCN	77.6894	74.6705	87.2987	244.828	188.295	219.005
DCP1A	5363.35	5121.01	5141.99	5222.32	5206.53	5568.5
DCP1B	201.969	175.369	245.975	252.501	229.65	216.797
DCP2	3717.99	3495.61	3550.26	4224.86	4609.48	4261.96
DCPS	775.951	757.072	765.599	1179.41	998.235	1082.28
DCST1	14.4751	4.86009	10.7113	10.2959	6.7359	5.51639
DCST2	0.355281	15.0233	5.60497	4.64491	4.75779	5.50567
DCSTAMP	13.4417	11.7109	19.615	20.199	11.1185	18.7808
DCT	2.5259	0.810379	1.26181	0.622675	0	0
DCTD	3724.91	4065.25	3730.38	3758.89	3851.52	3829.52
DCTN1	4042.16	4187.97	4070.13	3650.99	3487.46	3313.69
DCTN2	2338.08	2528.54	2381.12	2792.46	2770.71	2968.17
DCTN3	1278.13	1409.94	1237.2	1444.82	1449.55	1403.22
DCTN4	6230.83	6334.81	5989.46	6644.85	6660.16	6871.4
DCTN5	8495.47	10209.4	9735.79	9260.53	8622.39	8853.89
DCTN6	1971.83	2064.8	2008.82	1967.72	1879.61	1885.03
DCTPP1	704.332	824.554	748.885	870.554	761.607	869.937
DCUN1D1	3793.65	4049.17	3756.57	4181.61	4411.6	4443.61
DCUN1D2	519.68	392.436	577.238	354.518	310.828	367.838
DCUN1D3	1723.34	1642.29	1541.58	1597.73	1609.4	1750.8
DCUN1D4	1171.02	1120.25	1226.92	874.799	888.432	786.233
DCUN1D5	2046.65	2132.35	1998.3	2011.1	2057.68	1904.57
DCX	3.75264	12.2102	10.1823	3.51779	3.2861	2.99037
DCXR	2797.63	2703.86	2817.07	938.569	905.339	1036.87
DDA1	2169.83	2270.46	2128.66	2054.33	1817.15	2104.02
DDAH1	47.2963	61.4911	50.373	99.4403	88.166	94.4412
DDAH2	276.835	242.13	284.776	198.626	154.822	153.471
DDB1	14277.3	15207.2	14504.4	11001.7	11030.1	10946.2
DDB2	1404.99	1381.59	1423.87	860.284	915.092	783.969
DDC	0	1.27875	0	0	0	0
DDHD1	2453.62	2309.34	2412.88	2043.23	2191.54	1967.9
DDHD2	1177.75	1327.45	1108.36	1996.6	1804.87	1614.2
DDI1	0	0	0	0	0	0
DDI2	3172.54	3240.07	3386.68	2733.08	2905.79	2881.55
DDIAS	607.86	579.548	639.131	559.683	589.405	536.904
DDIT3	4516.77	4798.47	4589.45	3275.82	3072.64	3184.86
DDIT4	4080.53	3983.71	3973.67	6558.47	6432.33	6887.42
DDIT4L	99.9157	97.1482	70.1711	125.41	113.401	132.955
DDN	7.35106	2.56005	3.04729	5.90274	12.151	3.67599
DDO	118.814	128.442	125.921	145.882	164.513	163.627
DDOST	16006	16965.5	16662.6	14745.8	14398	14222.1
DDR1	13.8636	15.2372	8.5939	20.9144	33.2993	18.9959
DDR2	78.4387	79.1463	49.956	117.295	92.2709	75.6644
DDRGK1	983.832	981.674	976.563	936.814	856.824	807.344
DDT	936.791	1081.47	967.299	1278.78	1253.94	1097.21
DDTL	183.895	144.89	158.168	155.967	115.658	175.42
DDX1	5830.14	6057.62	5763.97	5592.77	5553.23	5656.6
DDX10	1952.4	2051.88	1870.36	1679.53	1723.34	1791.83
DDX11	2453.91	2010.36	2632.03	1616.28	1516.71	1362.8
DDX17	23157.5	18937.1	24242.6	19074.2	17495.1	14770.2
DDX18	5776.81	5760.81	5575.78	6387.49	6482.48	6775.12
DDX19A	2401.98	2470.48	2487.32	2383.45	2318.28	2435.22
DDX19B	1547.64	1506.59	1542.54	1532	1630.79	1500.71
DDX20	2194.88	2174.58	2123.05	2172.76	2090.59	2243.44
DDX21	7566.87	7960.06	7457.3	7338.65	7692.71	7388.54
DDX23	3511.86	3694.94	3580.88	3327.54	3391.66	3377.39
DDX24	8246.97	8482.38	8311.13	8438.92	8877.29	8780.06
DDX25	5.69009	26.2588	15.6641	13.8388	10.9178	12.2557
DDX27	3334.37	3512.89	3408.67	2993.1	2999.5	3072.35
DDX28	470.599	541.847	525.549	439.407	455.026	492.574
DDX31	752.459	872.984	808.547	685.288	598.419	656.308
DDX39A	5342.25	5530.49	5428.75	4040.96	4099.67	3935.18
DDX39B	9284.13	9685	10046.3	9576.37	9452.16	9386.89
DDX3X	21879.4	22026.7	21907.6	19416.9	20417.5	20201.4
DDX3Y	9989.93	9761.15	10113.6	10345.8	10034.4	9874.98
DDX4	0	0	0	0	0	0
DDX41	2569.4	2821.87	2779.21	2937.88	2581.02	2615.46
DDX42	7555.31	7499.99	7628.24	6294.64	6208.13	6034.84
DDX43	50.4195	32.0211	46.896	18.7158	31.4129	17.1171
DDX46	5050.63	5135.46	5118.84	4792.94	4735.76	4872.06
DDX47	1804.28	2018.73	1913.61	1686.11	1704.35	1799.99
DDX49	1695.34	1795.52	1665.4	1548.14	1483.04	1402.92
DDX5	36574.1	39609.4	40304.7	36652	36540.8	33040.1
DDX50	1653.68	1720.03	1538.8	1515.34	1519.52	1716.02
DDX51	1003.87	922.712	1003.38	830.974	824.056	757.77
DDX52	3866.52	3935.93	3945.55	3582.51	3649.59	4037.79
DDX53	3.15052	8.96066	6.70365	4.91948	7.08852	4.9004
DDX54	3510.99	3165.95	3026.75	2696.59	2750.81	3255.57
DDX55	2215.56	2016.53	2127.25	1661.95	1755.04	1681.49
DDX56	2324.11	2372.21	2273.09	2047.31	2202.65	2004.06
DDX59	3026.47	3140.2	2880.62	2873.56	3102.93	3068.3
DDX6	6647.92	6502.55	6481.39	8009.87	8337.68	9057.39
DDX60	10636.4	11620.2	9913.22	14014	14284.7	13834.9
DDX60L	27445.9	26600.2	27212.1	21532.3	21846.2	20144.2
DEAF1	873.95	824.203	832.229	980.99	878.585	847.444
DECR1	2498.38	2670.18	2499.93	3139.71	3277.71	3257.89
DECR2	144.425	135.278	152.997	84.6495	140.638	112.92
DEDD	2156.9	2223.86	2150.34	2318.26	2337.31	2178.9
DEDD2	1429.01	1462.52	1468.81	1489.83	1587.68	1577.73
DEF6	1021.6	1089.16	1007.9	1666.9	1647.2	1730.19
DEF8	1224.05	1488.27	1329.24	1103.14	1171.16	1083.05
DEFA1	0	0	0	0	0	1.2295
DEFA1B	0	0	0	0	0	0
DEFA3	0	0	0	0	0	0
DEFA4	1.05753	0	1.21125	0	0	0
DEFA5	0	0	0	0	0	0
DEFA6	0	0	0	0	0	0
DEFB1	65.651	53.7826	58.5707	27.1328	24.6911	28.8313
DEFB103A	0	0	0	0	0	0
DEFB103B	0	0	0	0	0	0
DEFB104A	0	0	0	0	0	0
DEFB104B	0	0	0	0	0	0
DEFB105A	12.6138	5.13302	17.0186	11.8646	16.2475	13.3632
DEFB105B	0	0	0	0	0	0
DEFB106A	0	0	0	0	0	0
DEFB106B	0	0	0	0	0	0
DEFB107A	0	0	0	0	0	0
DEFB107B	0	0	0	0	0	0
DEFB108B	0	0	0	2.94557	0	0
DEFB108C	0	0	0	0	0	0
DEFB109B	2.10941	2.59532	1.20668	1.00109	1.02545	4.71866
DEFB109C	0.855271	2.10457	0.978509	2.17393	0.831544	5.02526
DEFB109D	3.25517	0	2.45371	1.02963	3.05481	1.12061
DEFB110	0	0	0	0	0	0
DEFB112	0	0	0	0	0	0
DEFB113	0	0	0	0	0	0
DEFB114	0	0	0	0	0	0
DEFB115	0	0	0	0	0	0
DEFB116	0	0	0	0	0	0
DEFB118	0	0	0	0	0	0
DEFB119	0	0	0	0	0	0
DEFB121	0	0	0	0	0	0
DEFB123	0	0	0	0	0	0
DEFB124	1.05125	0	0.604882	0	1.01873	0
DEFB125	0	0	0	0	0	0
DEFB126	0	0	0	0	0	0
DEFB127	0	0	0	0	0	0
DEFB128	0	0	0	0	0	0
DEFB129	0	0	0	0	0	0
DEFB130A	0	0	0.650001	0	0	0
DEFB130B	0	0	1.3	0	0	1.15404
DEFB131A	1.04519	3.86688	1.79241	0.991474	1.01915	0
DEFB131B	0	0	0	0	0	0
DEFB132	0	0	0	0	1.01145	0
DEFB134	0	0	0	0	0	0
DEFB135	0	0	0	0	0	0
DEFB136	0	0	0	0	0	0
DEFB4A	0	0	0	0	0	0
DEFB4B	0	0	0	0	0	0
DEGS1	12921.3	14168.6	13161.4	14242.7	14674.6	14271.3
DEGS2	4.15605	17.4256	5.22599	3.24448	27.5069	2.42471
DEK	6080.96	6436.35	6120.09	7465.36	7496.7	7836.73
DELE1	1394.31	1248.04	1263.31	1678.95	1625.22	1560.79
DENND10	1531.58	1598.43	1515.73	1295.71	1253.44	1249.75
DENND11	440.052	440.768	409.88	566.251	588.167	596.701
DENND1A	3602.32	3646.37	3446.73	3453.25	3638.65	3793.87
DENND1B	1328.05	1171.61	1176.28	1515.79	1516.67	1749.84
DENND1C	1021.67	993.266	1033.15	1632.68	1571.07	1427.77
DENND2A	17.6553	14.2974	18.9128	26.5547	19.1943	26.8871
DENND2B	64.276	81.3151	84.1625	147.002	183.619	86.9606
DENND2C	45.3121	47.341	25.9342	49.4961	43.7129	47.8906
DENND2D	1043.77	1032.04	1080.97	773.053	766.954	816.366
DENND3	6525.66	6089.51	6254.4	7467.71	7972.82	7437.87
DENND4A	3429.8	3419.91	3417.73	5130.32	4934.84	5175.95
DENND4B	6813.59	6244.6	6864.25	7381.8	6799.75	7083.8
DENND4C	2531.92	2428.91	2624.44	1341.22	1371.3	1371.71
DENND5A	2084.13	2329.95	1923.81	6065.74	5888.52	5773.74
DENND5B	196.312	168.864	219.106	306.938	389.691	506.799
DENND6A	2480.43	2315.94	2151.41	1845.97	1748.13	1902.13
DENND6B	242.51	200.16	265.991	429.343	418.312	383.412
DENR	4408.24	4507.7	4378.69	4320.69	4418.11	4539.03
DEPDC1	1049.98	1164.92	1184.35	1743.64	1714.68	1682.4
DEPDC1B	557.468	490.542	592.495	865.876	816.743	776.645
DEPDC4	67.5354	118.618	136.121	74.3752	106.753	95.7299
DEPDC5	908.254	1005.52	955.775	757.455	933.364	690.053
DEPDC7	171.266	175.612	183.168	180.539	187.628	159.744
DEPP1	258.31	193.538	257.043	246.876	207.854	208.877
DEPTOR	12.1681	7.63702	9.99632	19.0151	12.7157	9.44579
DERA	462.646	451.281	418.186	397.994	384.912	405.904
DERL1	8585.19	9008.21	8700.31	8859.81	8361.26	8352.57
DERL2	1735.6	1891.67	1725.19	1364.2	1545.56	1504.6
DERL3	44.8798	50.4778	42.3433	39.5841	33.4448	52.6775
DERPC	2651.68	2514.19	2569.17	2329.57	2418.36	2557.7
DES	2.10666	0	0	0	0	1.22533
DESI1	2338.7	2359.11	2228.16	2160.44	2228.72	2103.82
DESI2	4810.67	4568.3	4595.76	3976.55	4276.28	4152.45
DET1	174.024	145.704	138.193	153.517	173.57	195.609
DEUP1	6.73414	5.48482	6.98751	12.8737	6.72648	10.9535
DEXI	1132.55	1126.94	1130.83	1208.6	1233.49	1235.06
DFFA	1774.15	1820.41	1665.61	1422.58	1572.18	1525.56
DFFB	264.745	275.189	298.389	260.121	266.949	238.96
DGAT1	767.399	749.227	826.542	714.428	723.829	658.339
DGAT2	806.422	791.943	831.151	643.817	609.688	618.4
DGAT2L6	1.04769	0	0	0.983792	0	0
DGCR2	2022.65	2045.61	2078.35	2372.4	2207.99	2334.2
DGCR6	127.815	78.3111	118.504	100.581	95.4462	89.4345
DGCR6L	683.614	672.357	688.106	655.328	685.286	708.484
DGCR8	1957.05	1879.05	1867.18	1777.75	1936.64	1920.13
DGKA	747.961	774.602	837.69	796.953	800.417	767.1
DGKB	4.17489	1.31817	4.24295	3.90816	7.04222	12.1998
DGKD	1357.3	1176.15	1338.02	1081.82	1387.13	1088.54
DGKE	1362.15	1682.61	1427.59	878.072	791.434	868.721
DGKG	273.594	300.195	355.465	328.785	344.574	415.68
DGKH	3047.63	2611.38	3045.76	2393.77	2130.79	2133.94
DGKI	6.82711	1.66428	0.226362	18.1389	3.94966	1.82348
DGKK	0	0	0.610108	0	0	0
DGKQ	1284.08	1171.36	1248.41	1111.51	991.24	1030.17
DGKZ	8970.77	8785.25	9222.84	6855.95	6776.62	6736.82
DGLUCY	1860.79	1600.52	1820.75	1261.18	1162.71	1113.58
DGUOK	1742.3	1921.77	1785.85	1974.72	2046.54	1902.29
DHCR24	17756.1	19229.9	18200.9	18664.1	18669.4	18929.5
DHCR7	5231.89	5424.87	5489.31	7202.49	6803.94	6962.6
DHDDS	1685.31	1686.45	1637.33	1497.34	1519.09	1595.61
DHDH	14.2275	13.6468	14.4849	3.166	6.48369	0
DHFR	4524.96	4884.37	4565.32	4329.38	4520	4248.77
DHFR2	393.388	407.396	395.726	441.881	399.125	428.398
DHH	7.34651	2.55815	3.04627	0.982871	1.01181	0
DHODH	450.7	458.208	375.542	311.691	308.063	461.086
DHPS	1353.49	1443.66	1478.85	1448.4	1283.59	1349.84
DHRS1	225.851	231.721	233.512	146.344	123.265	109.799
DHRS11	35.4866	28.8678	25.8341	34.894	38.968	32.8437
DHRS12	263.637	241.528	214.08	205.425	256.039	231.31
DHRS13	160.228	133.783	136.233	208.143	198.646	202.768
DHRS2	2.10141	2.56404	2.43369	0.986704	4.05798	2.43788
DHRS3	296.663	267.412	208.145	480.951	484.434	567.385
DHRS4	981.153	958.832	961.58	1038.27	1017.37	1042.45
DHRS4L2	491.027	493.256	452.487	551.599	479.802	550.527
DHRS7	354.723	406.595	328.741	334.565	418.989	367.091
DHRS7B	265.858	343.433	326.653	272.674	276.342	236.844
DHRS7C	0	0	0	0	0	0
DHRS9	342.209	352.711	315.32	337.146	429.624	369.337
DHRSX	2252.4	2691.9	2479.71	1950.85	1734.61	1651.85
DHTKD1	599.675	617.308	628.424	513.04	444.31	506.883
DHX15	8729.85	9138.26	8758.16	10001.2	10169.8	9990.92
DHX16	1169.38	1168.09	1310.44	1115.54	1092.33	1124.54
DHX29	3213.6	3364.36	3110.06	3210.96	3412.68	3223.35
DHX30	3277.58	3121.47	3137.16	3145	2933.47	2969.5
DHX32	160.489	216.894	166.768	215.809	231.288	242.407
DHX33	746.914	777.614	746.42	635.951	696.604	680.482
DHX34	2420.69	2069.25	2321.89	1230.66	1319.65	1293.27
DHX35	936.725	972.219	974.025	844.277	887.821	950.255
DHX36	4731.2	4866.63	4788	3660.44	3654.26	3424.1
DHX37	2341.1	2601.64	2412.33	1997.6	1986.35	1957.04
DHX38	3565.58	3389.13	3634.4	2838.93	3045.18	2798.26
DHX40	1729.71	1744.3	1811.66	1902.2	1817.1	1872.45
DHX57	976.24	838.638	790.116	951.032	923.417	1000.22
DHX58	2302.72	2312.82	2387.3	2572.3	2597.12	2582.82
DHX8	4135.2	4521.26	4546.74	4794.41	4400.13	4450.24
DHX9	18501.5	18836.4	18341.2	15722.9	15784.3	16194.2
DIABLO	2092.81	2302.83	2143.4	2076.27	2166.18	2126.33
DIAPH1	5395.11	5423.32	5417.47	5712.39	5825.22	5753.53
DIAPH2	1572.61	1682.37	1515.86	3392.73	3545.28	3551.22
DIAPH3	1037.15	1108.72	1077.46	1025.6	1150.4	1065.78
DICER1	3182.41	2966.26	3272.82	3239.25	3255.06	3204.68
DIDO1	3958.99	3862.39	4352.91	3555.58	3352.4	3545.02
DIMT1	1267.64	1340.4	1287.47	1212.45	1231.61	1295.35
DIO1	22.9994	14.4089	28.0196	9.81928	16.269	27.6031
DIO2	28.781	7.70691	28.2968	48.5808	64.8998	26.4393
DIO3	0	0	0	0	0	0
DIP2A	899.46	850.842	921.378	875.247	928.473	854.977
DIP2B	2444.43	2414.7	2391.06	2098.08	2103.98	2106.64
DIP2C	0	0	0.610439	0	0	1.22883
DIPK1A	286.376	243.989	269.519	280.56	266.71	281.04
DIPK1B	545.151	535.373	551.296	646.262	620.593	569.823
DIPK1C	11.2582	19.24	24.3251	12.7949	28.2746	16.9066
DIPK2A	805.043	804.647	892.044	921.254	787.011	763.231
DIPK2B	62.5302	52.1324	59.9944	53.9762	61.4195	67.3898
DIRAS1	1244.13	1112.01	1213.79	540.495	528.336	506.324
DIRAS2	41.5852	30.6902	26.0072	36.3892	3.87751	9.71303
DIRAS3	1.5703	0	5.35904	0	0.864759	4.59675
DIS3	5155.59	5837.68	5550.7	5168.9	5363.11	5401.78
DIS3L	966.645	1016.69	1019.52	702.238	793.549	700.864
DIS3L2	679.582	680.571	743.5	717.74	720.788	728.432
DISC1	2768.63	2803.12	2858.01	2433.3	2497.5	2387.63
DISP1	396.583	563.968	389.828	449.928	517.31	395.715
DISP2	154.331	108.725	137.843	100.206	103.201	90.8945
DISP3	0	6.40351	0.610148	0	0	1.22755
DIXDC1	504.37	518.659	613.054	334.686	391.803	392.415
DKC1	3853.6	4044.18	3773.1	3573.38	3490.67	3564.32
DKK1	0	0	0.609083	0.987139	1.0149	1.22082
DKK2	559.741	574.758	506.435	776.283	734.162	763.256
DKK3	0.607836	0	0	1.25328	0	6.65414
DKK4	0	0	1.21253	0	1.01786	0
DKKL1	5.13625	13.004	10.2413	3.34018	10.3724	3.75966
DLAT	2649.32	3043.28	2856.48	2767.81	2764.35	2821.16
DLC1	37.2437	36.0444	44.559	66.0713	53.8148	81.9046
DLD	7967	7844.66	7811.17	7229.41	7369.58	7582.83
DLEC1	30.4044	40.8817	35.0126	31.4063	41.4333	26.9604
DLEU7	287.688	364.483	343.313	479.483	441.66	489.123
DLG1	2332.4	2120.94	2358.1	2505.21	2416.78	2542.13
DLG2	20.3553	27.9111	30.5959	26.7983	47.5657	44.328
DLG3	1.22319	1.09863	3.55027	5.06642	4.34523	4.28441
DLG4	919.931	731.911	766.371	636.989	709.58	672.28
DLG5	257.608	254.175	268.644	384.233	364.57	399.738
DLGAP1	22.5585	15.0326	18.8877	7.806	8.34115	19.5781
DLGAP2	4.20541	5.12843	7.37116	1.8273	1.88171	5.70773
DLGAP3	19.9534	20.4818	14.6259	24.5981	20.2532	18.3756
DLGAP4	1674.99	1682.3	1729.6	1473.11	1370.47	1487.84
DLGAP5	1464.16	1569.66	1477.56	2168.69	2108.06	2098.92
DLK1	0	0	0	0	0	0
DLK2	191.445	170.838	198.466	210.238	222.616	189.3
DLL1	495.47	528.148	527.848	429.176	451.087	465.499
DLL3	6.54202	12.8307	10.0194	8.88999	6.11536	6.0233
DLL4	1837.85	1679.6	1742.82	5030.36	4764.87	5211.58
DLST	2706.75	2991.12	2962.48	2416.75	2528.63	2515.12
DLX1	102.947	118.073	110.442	161.641	136.018	169.402
DLX2	5.2537	0	3.65549	6.89727	6.08175	6.11559
DLX3	0	0	1.04067	0	0	6.48732
DLX4	88.2403	91.7813	100.751	144.11	125.276	104.018
DLX5	0	0	0	0	0	0
DLX6	10.5045	1.28098	10.9615	10.8377	6.08063	3.66662
DMAC1	613.433	607.109	624.278	579.181	561.366	530.664
DMAC2	1483.82	1448.43	1499.06	1233.58	1337.73	1317.8
DMAC2L	355.619	333.719	345.112	315.812	333.898	275.629
DMAP1	964.463	1047.14	974.916	940.378	921.04	880.148
DMBT1	0	0	0	0	0	0
DMBX1	8.4004	5.11877	10.3637	23.5989	5.06144	3.67922
DMC1	9.96113	13.5565	8.57535	5.22267	16.81	6.69266
DMD	140.733	145.695	155.224	230.569	292.847	199.242
DMGDH	0	0	4.47039	0.903156	4.56974	1.93806
DMKN	13.1552	2.62114	14.0226	5.117	1.38263	1.12954
DMP1	1.1095	1.35295	4.42364	0.922517	0	3.87354
DMPK	244.821	182.468	220.434	211.649	220.558	233.402
DMRT1	0	0	0	1.97337	0	1.22349
DMRT2	6.09415	2.83343	5.4665	10.9088	14.0384	12.1034
DMRT3	22.5471	23.8627	46.0422	25.9807	17.6598	14.2083
DMRTA1	0	1.27996	0	0	1.01249	2.45414
DMRTA2	2040.76	2161.83	2203.6	2068.33	1970.33	2019.47
DMRTB1	0	0	0	0	0	0
DMRTC1	0	0	0	0	0	0
DMRTC1B	5.2547	1.28258	1.82446	4.9384	2.02973	4.86812
DMRTC2	9.44054	2.55955	3.03704	0.985076	1.01259	0
DMTF1	3895.32	3661.39	4091.89	2589	2304.7	2463.52
DMTN	6.45553	16.9157	8.71107	8.59998	2.94036	8.97974
DMWD	564.557	466.452	543.961	614.211	520.474	505.648
DMXL1	4311.49	4215.96	4632.2	3108.38	3009.72	2946.32
DMXL2	12171.2	10967.4	11742.6	17448.3	16312.8	15594.6
DNA2	449.434	412.967	438.501	292.017	269.165	323.489
DNAAF1	14.7206	10.1675	3.63877	14.5225	22.9125	12.8918
DNAAF10	567.012	572.184	565.154	560.583	546.68	549.788
DNAAF11	25.547	3.14446	3.86521	7.46447	13.4258	9.47518
DNAAF2	569.486	510.469	580.715	495.587	461.072	497.016
DNAAF3	5.22999	3.02657	0.479432	14.4925	3.10598	0
DNAAF4	33.8971	39.4503	29.2417	30.3323	35.1792	26.9848
DNAAF5	489.056	580.993	494.4	591.446	700.132	654.719
DNAAF6	4.19924	1.28098	3.64646	0	1.01356	0
DNAAF8	10.5477	18.7849	13.7098	3.9511	8.40889	6.03114
DNAAF9	1097.22	1037.62	1083.55	922.93	946.268	877.502
DNAH1	594.77	486.746	532.536	589.039	540.591	474.897
DNAH10	37.0936	21.6134	14.2405	7.49707	10.2155	45.1535
DNAH11	16.7977	12.7907	7.92929	4.91171	15.176	11.0561
DNAH12	30.2685	60.3474	19.9148	37.5467	21.0895	12.0265
DNAH14	710.038	814.966	704.452	784.137	877.421	754.75
DNAH17	324.649	333.981	339.51	612.608	615.969	703.399
DNAH2	37.4029	28.4246	34.419	22.2158	35.1299	26.5521
DNAH3	2.11327	3.80785	4.89405	10.7235	18.2668	11.0879
DNAH5	0	0	0	0	0	0
DNAH6	88.1889	90.8168	106.737	117.889	106.236	85.9822
DNAH7	3.54532	42.8672	5.13446	3.14165	31.211	18.0673
DNAH8	2.42116	2.74902	27.7492	24.3493	8.21426	53.5134
DNAH9	0	2.5575	0	0	0	0
DNAI1	0	0	0	0	0	0
DNAI2	7.56935	0	2.27547	1.05432	5.42098	4.44861
DNAI3	969.296	953.124	949.118	989.76	997.743	1137.4
DNAI4	151.194	79.3698	137.843	115.297	144.459	132.974
DNAI7	10.2363	2.92274	3.99955	3.90109	4.26244	16.5492
DNAJA1	35641.5	37858.8	35809.9	36627.3	37323.2	38907.4
DNAJA2	4395.03	4714.33	4474.61	4605.8	4758.38	4813.26
DNAJA3	2810.86	2911.64	2769.41	2528.56	2578.84	2486.51
DNAJA4	5411.44	5507.34	5268.75	5935.6	5923.44	6012.65
DNAJB1	6952.31	7467.6	6785.55	6099.76	5917.9	6076.87
DNAJB11	11618.7	12333.8	11944.2	9972.01	10254	10102.1
DNAJB12	1461.69	1440.95	1450.91	1486.8	1487.04	1579.4
DNAJB13	50.2959	43.9958	30.4203	29.0709	43.7623	33.4923
DNAJB14	2608.44	2972.1	2611.59	2694.02	3184.01	3262.85
DNAJB2	1177.08	1118.52	1196.18	1257.12	1275.56	1317.38
DNAJB4	1252.46	1201.77	1263.43	1228.77	1284.4	1312.82
DNAJB5	321.329	289.009	333.543	551.038	504.856	592.141
DNAJB6	9067.31	9276.56	8660.4	9767.3	9557.34	10085
DNAJB7	51.4681	56.3517	52.3828	39.394	56.7396	56.2603
DNAJB8	1.04975	0	0	0	0	0
DNAJB9	2190.11	2141.61	2278.37	1914.98	1803.74	2055.16
DNAJC1	2166.61	2148.62	2134.86	2175.34	2359.31	2393.67
DNAJC10	7835.61	6923.62	7678.9	7723.31	7947.26	8049.94
DNAJC11	3114.24	3300.41	3339.92	2904.14	3103.12	3038.03
DNAJC12	1.80075	1.02651	2.12519	1.98215	0.812409	4.74236
DNAJC13	4272.29	4376.12	4223.6	4313.83	4731	4345.44
DNAJC14	2583.86	2476.02	2535.14	2441.94	2426.8	2579.96
DNAJC15	1699.87	1890.92	1742.17	2286.99	2240.58	2306.37
DNAJC16	1799.06	1734.72	1712.45	1544.28	1661.03	1655.61
DNAJC17	308.211	387.69	340.167	353.569	399.956	317.822
DNAJC18	221.199	266.4	270.853	240.437	292.165	310.884
DNAJC19	825.591	847.877	815.074	769.552	673.878	812.587
DNAJC2	5472.15	5511.09	5431.21	3717.87	3821.12	3831.34
DNAJC21	2784.01	2778.38	2643.26	2673.16	2717.43	2785.99
DNAJC22	76.5237	36.6779	40.0513	46.422	79.0121	40.9898
DNAJC24	1398.61	1181.91	1243.93	1597.62	1454.24	1402.97
DNAJC25	647.092	578.397	586.348	460.72	456.75	431.674
DNAJC25-GNG10	658.947	741.352	701.786	952.182	870.784	990.558
DNAJC27	174.872	199.827	199.29	205.84	179.595	195.712
DNAJC28	64.6378	57.927	66.1117	83.7341	91.2434	69.0629
DNAJC3	9209.89	9119.61	9298.95	7630.82	7952.56	8214.64
DNAJC30	429.604	512.299	494.581	420.548	493.443	423.147
DNAJC4	749.491	981.906	849.198	646.562	664.603	570.364
DNAJC5	9768.05	9574.7	9873.71	9378.41	9269.11	9894.81
DNAJC5B	495.945	557.274	492.847	476.995	444.553	420.511
DNAJC5G	5.73735	4.2361	3.95195	3.27285	2.23548	0
DNAJC6	175.169	189.857	217.741	182.957	161.354	210.157
DNAJC7	8609.56	9081.35	8623.01	8788.29	9128.84	9351.2
DNAJC8	9646.02	10642.4	10005.4	9253.57	9216.61	9303.72
DNAJC9	722.71	764.749	728.933	734.015	786.432	741.868
DNAL1	378.407	357.518	455.016	502.152	502.884	525.937
DNAL4	161.639	150.006	130.773	156.63	144.121	153.452
DNALI1	5.25354	3.84331	2.43734	3.94042	0	2.44728
DNASE1	1175.79	1047.57	1054.23	844.934	836.726	643.497
DNASE1L1	614.031	559.384	567.657	722.716	664.506	638.316
DNASE1L2	42.1828	35.5685	53.4324	26.4484	40.1015	44.0547
DNASE1L3	17.2141	11.8669	11.4163	51.7053	66.4991	50.89
DNASE2	2375.51	2640.5	2427.71	3791.61	3732.11	3617.77
DNASE2B	0	1.2784	0	0	2.02344	0
DND1	6.29339	5.11935	2.42897	6.89692	4.05063	0
DNER	8.40181	2.56052	8.53072	5.90492	1.0128	11.0209
DNHD1	1132.56	785.011	1070.74	697.499	652.481	580.716
DNLZ	41.9882	56.3059	56.2015	48.2048	28.3457	44.0505
DNM1	151.047	154.083	129.481	106.299	94.9423	123.632
DNM1L	8255.67	8290.48	8655.56	7814.74	7859.6	7936.88
DNM2	7649.95	7604.1	7944.48	7087.59	7094.14	7069.03
DNM3	67.3567	71.0795	86.1601	157.404	121.278	142.664
DNMBP	178.156	141.581	145.249	153.78	182.619	158.536
DNMT1	7830.75	7537.9	7810.67	6889.8	7466.85	7851.24
DNMT3A	1341.22	1089.4	1224.28	969.399	940.038	937.483
DNMT3B	148.423	175.429	141.854	197.567	192.392	244.823
DNMT3L	26.221	11.2809	21.4545	47.2371	41.596	35.9922
DNPEP	1958.78	2027.66	1948.46	1944.14	2016.16	1749.14
DNPH1	633.265	720.683	654.912	731.426	685.83	618.919
DNTT	0	0	0	0	2.02289	0
DNTTIP1	2071.5	2247.58	2122.69	2344.12	2314.52	2236.88
DNTTIP2	8645.75	9386.81	8679.63	7627.77	7884.3	8110.72
DOC2A	70.3126	36.0184	61.3347	21.0106	9.72354	16.083
DOC2B	10.4998	12.796	18.9005	18.677	14.1703	12.2696
DOCK1	0	0	0	0	1.01269	1.22799
DOCK10	6747.51	6191.09	6464.94	5858.91	5974.65	6112.6
DOCK11	5613.22	5966.22	5587	4065.77	3973.27	4509.2
DOCK2	5717.36	5870.66	5735.77	9362.98	9259.48	9067.76
DOCK3	28.3477	24.306	26.2234	22.6006	21.2499	14.7339
DOCK4	2735.49	2763.77	2622.62	4931.46	4923.3	5120.9
DOCK5	2456.9	2103.33	2345.48	2120.13	1982.66	1922.41
DOCK6	1837.12	1878.35	2285.39	362.5	549.906	396.401
DOCK7	676.831	602.348	773.705	780.455	787.268	795.049
DOCK8	24070.2	24148.2	24460.3	34019.8	33867.4	33964.1
DOCK9	111.699	141.739	175.92	205.196	222.297	210.555
DOHH	199.639	171.8	228.848	216.25	179.278	216.524
DOK1	1484.63	1375.49	1518.65	1661.05	1589.22	1563.48
DOK2	4091.91	4491.22	4342.18	3864.85	3907.97	3973.72
DOK3	1212.33	1403.59	1463.98	2892.98	2854.48	2469.82
DOK4	56.9442	66.6383	60.8425	77.266	66.2489	115.597
DOK5	0	1.27875	0	0	0	0
DOK6	3.88234	50.2502	8.69814	96.7217	59.6022	22.7617
DOK7	2.10045	0	1.21736	0	1.01336	0
DOLK	532.622	631.663	608.826	584.506	537.256	526.376
DOLPP1	442.969	392.579	388.771	480.451	504.276	491.759
DONSON	1097.96	985.987	1032.91	901.939	971.656	941.385
DOP1A	1135.05	1274.09	991.324	1876.4	1862.8	1994.58
DOP1B	729.792	725.632	677.839	675.517	718.067	679.694
DOT1L	5316.15	4791.66	5117.43	5382.5	5171.31	5902.46
DPAGT1	1415.82	1426.52	1449.57	1549.1	1592.87	1401.1
DPCD	67.022	58.1951	63.034	139.105	109.197	133.079
DPEP1	7.31433	17.8754	33.761	5.26051	6.17949	6.68763
DPEP2	6.53478	3.62211	6.81624	2.85467	2.7419	7.20601
DPEP2NB	0	0	0	0	0	0
DPEP3	0	1.27719	0	0.98306	0	0
DPF1	38.8458	44.5059	20.0375	28.06	26.4853	12.8529
DPF2	2341.63	2277.68	2483.62	2886.78	2726.51	2785.88
DPF3	89.6173	146.546	102.01	64.6099	93.6478	79.0964
DPH1	249.834	248.508	270.22	269.882	251.198	351.622
DPH2	1711.24	1728.93	1723.41	1364.65	1333.65	1180.75
DPH3	2089.48	2159.87	1976.94	1853.35	1986.94	1974.58
DPH5	904.008	951.237	908.87	842.947	895.268	872.3
DPH6	165.545	184.306	193.313	126.493	143.473	177.977
DPH7	658.631	783.959	833.681	779.327	671.908	677.106
DPM1	2798.52	2872.43	2800.29	2797.68	2787.27	2626.44
DPM2	745.304	879.38	814.601	837.045	760.058	762.308
DPM3	346.451	315.593	310.459	370.207	313.592	243.313
DPP10	0	0	0	0	1.01145	0
DPP3	2198.36	2284.58	2227.07	1908.31	1883.97	1903.78
DPP4	490.797	522.201	490.442	741.649	752.545	770.704
DPP6	1.97092	9.6081	7.46904	2.76859	7.62738	8.09965
DPP7	6188.02	6371.85	6874.03	5031.1	4669.47	4580.5
DPP8	3339.15	3108.51	3045.23	2978.46	3199.27	3425.04
DPP9	3917.45	3714.02	3974.24	4321.98	4098.21	4389.55
DPPA2	1.05102	1.28284	1.21603	0.988091	5.07552	3.64849
DPPA3	1.04953	0	0.606171	3.95381	0	0
DPPA4	0.697901	6.80706	1.93277	6.36781	2.69256	5.69142
DPPA5	1.05658	0	0.606169	0	0	0
DPRX	25.9618	7.22586	18.9729	9.51762	9.15588	10.7248
DPT	0	0	0.610108	0	0	0
DPY19L1	5262.87	5621.65	5574.05	3527.07	3619.84	3622.31
DPY19L2	99.1579	75.7549	76.3307	77.2567	49.112	52.5307
DPY19L3	1228.42	1018.87	1142.79	779.527	674.268	651.11
DPY19L4	2201.87	2095.79	2066.97	2083.33	2295.19	2251.52
DPY30	1353.59	1504.34	1383.54	1285.47	1249.09	1194.1
DPYD	4653.23	4680.64	4492.27	7744.06	8027.31	7882.97
DPYS	28.0651	69.2806	23.9896	38.3357	18.2183	51.5736
DPYSL2	4897.75	4922.02	4484.62	13298.7	13570.3	13923.1
DPYSL3	41.7831	72.6654	34.2293	9.15275	10.2082	17.1688
DPYSL4	7.54728	5.7513	12.5175	25.9336	23.0021	32.5097
DPYSL5	3.15183	0	4.26975	0	1.01282	1.22712
DQX1	6.33304	6.36883	8.13681	14.4502	10.8082	1.47491
DR1	9263.18	9588.47	9128.99	9772.84	9829.78	10206.9
DRAM1	7690.68	7636.76	7703.02	8828.84	8555.9	8512.38
DRAM2	3489.11	3915.92	3728.22	4108.05	4000.21	4235.92
DRAP1	4496.84	4990.27	4726.39	3642.89	3665.47	3657.27
DRAXIN	47.2479	24.3083	38.4164	34.3987	26.3123	35.5951
DRC1	19.5541	19.0739	32.7117	13.802	9.88066	22.5665
DRC12	30.9501	30.2357	21.462	25.0115	29.9095	15.4748
DRC3	14.8017	16.7231	17.1157	14.8406	19.3409	22.1675
DRC7	6.2918	11.0854	12.9145	5.96716	5.23552	1.39699
DRD1	0	0	0	0	0	0
DRD2	0	0	0	0	0	0
DRD3	0	0	0.60916	0	3.03906	0
DRD4	3.17087	3.87032	3.58968	0	2.04171	1.22292
DRD5	6.30466	0	4.87373	16.7527	12.1645	12.2288
DRG1	3544.75	3781.72	3478.79	3439.43	3435.51	3302.24
DRG2	602.842	605.445	573.134	564.018	558.44	475.529
DRGX	0	0	0	0	2.02289	0
DRICH1	6.30675	3.84954	4.86275	3.95441	3.04621	2.43016
DROSHA	3536.69	3552.28	3738.63	3105.09	2953.38	2912.3
DRP2	90.1734	65.3843	76.9977	77.3576	71.5616	95.8751
DSC1	1.05481	1.28562	0	0	0	1.21707
DSC2	733.496	773.555	819.153	708.909	820.616	771.791
DSC3	569.317	581.355	496.512	357.639	296.087	434.024
DSCAM	0	0	0	0	0	0
DSCAML1	15.7664	0	0.616515	10.9657	5.10908	2.79162
DSCC1	326.701	342.054	320.895	290.701	305.077	292.015
DSE	1435.89	1451.54	1308.19	3939.35	3953.19	4078.42
DSEL	30.4474	40.936	39.0306	40.2873	52.6184	41.7472
DSG1	0	1.27871	0	0	1.01148	0
DSG2	223.928	264.324	226.427	370.493	340.219	394.582
DSG3	6.30012	3.8388	9.14513	1.96629	6.07322	8.58702
DSG4	0	0	0	0	0	0
DSN1	1134.92	1086.62	1106.22	821.936	955.4	958.184
DSP	71.2322	60.7851	64.8718	57.5132	66.1401	46.6977
DSPP	0	0	1.82755	2.94889	2.02368	0
DST	5057.33	4985.98	5270.02	6261.73	6227.07	6180.67
DSTN	4016.92	4135.66	3971.37	2766.84	2796.1	2899.86
DSTYK	771.135	727.437	758.642	920.845	966.14	987.019
DTD1	259.254	284.346	246.217	357.473	352.702	350.968
DTD2	305.487	303.299	302.28	247.272	285.387	278.102
DTHD1	1.51364	0	0.87818	0	0.679062	1.76474
DTL	1312.95	1313.74	1319.58	1240.72	1305.21	1354.95
DTNA	2413.5	2445.88	2297.97	1864.38	1803.09	1630.27
DTNB	157.495	168.895	161.057	207.042	189.901	216.195
DTNBP1	362.937	353.524	363.801	432.733	414.731	469.765
DTWD1	938.075	1067.99	912.91	888.151	949.576	959.546
DTWD2	456.786	414.997	436.737	721.918	664.206	850.732
DTX1	90.2084	68.1018	97.2954	109.632	107.748	130.319
DTX2	1597.68	1575.49	1497.47	1240.8	1404.22	1409.57
DTX3	83.1873	32.9379	70.4714	83.5533	53.0662	65.8759
DTX3L	18613.4	18215.7	18073.8	18324.3	19090.9	18847.9
DTX4	2145.89	1900.53	2100.52	3706.84	3491.25	3696.24
DTYMK	678.442	860.685	763.597	1040.48	1051.72	967.24
DUOX1	7.73141	9.43749	7.39655	4.47524	3.73397	6.70626
DUOX2	0	1.27927	5.48624	0	2.02381	0
DUOXA1	0	0	0	0	0	0
DUOXA2	0	0	0	0	0	3.6885
DUS1L	3159.8	3273.08	3164.93	3187.5	3322.48	3188.25
DUS2	296.269	271.464	330.185	279.692	351.45	301.505
DUS3L	775.429	867.745	874.118	732.739	713.712	786.025
DUS4L	499.541	440.988	423.846	365.865	408.881	343.224
DUS4L-BCAP29	303.582	295.386	290.575	294.389	259.162	271.46
DUSP1	842.552	831.597	894.298	1490.55	1548.03	1561.66
DUSP10	3321.26	3149.74	3360.63	3681.58	3658.41	3597.6
DUSP11	999.962	1068.2	1062.22	1180.1	1123.96	1259.56
DUSP12	1505.2	1569.59	1443.4	1441.88	1388.79	1332.94
DUSP13A	0	0	0	0	0	0
DUSP13B	0	0	0	0	1.01145	0
DUSP14	541.358	600.074	557.985	530.829	572.391	605.84
DUSP15	868.331	808.659	897.212	6.95527	7.21839	15.8739
DUSP16	767.278	1082.08	954.252	773.334	768.818	726.423
DUSP18	283.275	205.555	290.944	280.683	330.298	359.912
DUSP19	120.448	138.588	115.813	189.639	161.617	225.416
DUSP2	766.024	833.248	764.831	1260.14	1242.5	1303.12
DUSP21	0	0	0	0	0	0
DUSP22	1002.48	901.934	959.361	915.082	1014.3	1065.85
DUSP23	552.911	566.892	585.553	513.892	472.914	509.119
DUSP26	2.67411	0	0.632433	0.759693	2.59251	1.87824
DUSP28	286.261	283.157	200.861	157.368	190.704	190.875
DUSP29	4.96942	2.03103	1.2887	0.700091	1.60774	0
DUSP3	9477.73	10073.7	9655.56	8185.89	8439.44	8452.39
DUSP4	4650.98	4647.02	4749.89	3195.27	3232.68	3275.86
DUSP5	2272	2308	2114.05	4596.86	4792.8	5061.14
DUSP6	18247	19053.2	18456.7	13573.4	13211	13200.5
DUSP7	1852.52	1811.3	1885.24	954.134	914.322	883.686
DUSP8	674.956	586.476	669.881	425.753	420.826	459.876
DUSP9	21.8804	29.2215	33.1568	74.2581	47.2412	65.1421
DUT	2037.47	2344.83	2162.04	1486.55	1474.62	1500.96
DUX4	6.30464	5.12812	10.9518	6.90794	2.02876	7.31276
DUX4L8	0	0	0	0	0	0
DUX4L9	94.6064	79.5686	82.6538	93.9445	85.308	78.9411
DUXA	104.105	120.756	131.739	103.048	134.206	114.985
DUXB	4.19812	0	0.606252	1.97663	0	0
DVL1	714.034	655.677	742.769	692.08	694.742	637.412
DVL2	753.05	683.682	707.166	519.113	571.933	539.133
DVL3	3781.88	3788.04	4001.91	3273.27	3414.29	3305.86
DXO	686.633	639.556	677.411	428.637	354.181	412.297
DYDC1	0	0	0	0	1.01145	0
DYDC2	52.6943	25.4834	33.2685	30.6769	43.7435	50.1415
DYM	1610.52	1781.89	1625.99	1833.55	1860.31	1898.96
DYNAP	68.294	50.6961	69.8276	43.2969	61.943	34.9572
DYNC1H1	17653.2	17898.2	18353.7	13986.3	13368.5	13915.9
DYNC1I1	30.7634	22.4822	22.7846	11.8254	15.4531	35.0865
DYNC1I2	3777.71	3928.13	3956.39	4153.68	4208.17	4392.91
DYNC1LI1	3181.54	3161.86	3147.65	3290.16	3360.11	3318.78
DYNC1LI2	6047.92	5602.55	6137.45	4894.63	4710.42	4724.67
DYNC2H1	94.8868	188.301	117.077	98.1813	150.819	185.792
DYNC2I1	244.461	259.911	371.826	374.11	549.519	277.945
DYNC2I2	200.752	175.104	232.94	235.324	193.758	176.335
DYNC2LI1	292.272	237.622	259.843	357.937	381.428	344.587
DYNLL1	5617.99	6361.58	5568.5	7169.14	7229.2	6761.8
DYNLL2	2063.19	2222.39	2307.93	2450.38	2309.52	2715.88
DYNLRB1	4139.37	4573.38	4222.53	3993.1	3847.53	3855.02
DYNLRB2	0	0	4.18419	0	0.560573	3.2347
DYNLT1	5254.15	5755.55	5333.23	5626.41	5804.64	5774.42
DYNLT2	12.8561	13.9112	23.1943	20.2713	16.6138	5.89596
DYNLT2B	41.5831	55.5555	69.5902	37.5988	35.9514	32.5658
DYNLT3	5172.75	5409.53	5263.53	3409.75	3466.27	3570.04
DYNLT4	12.284	14.9942	13.6187	7.70002	12.7432	2.36827
DYNLT5	7780.95	7634.84	7715.86	9140.51	9084.64	8538.73
DYRK1A	5285.7	4880.16	4835.86	4368.02	4276.24	4721.26
DYRK1B	21.8456	6.30445	29.8586	25.28	21.4459	13.4281
DYRK2	2186.56	2149.09	2130.16	1935.62	1960.25	1976.75
DYRK3	206.752	219.421	223.646	292.298	236.376	306.57
DYRK4	22.1277	30.0987	33.9533	61.423	58.8515	72.7439
DYSF	20.8475	11.7286	27.5683	19.1651	28.2279	18.8498
DYTN	0	0	0	5.7752	2.77094	1.3734
DZANK1	205.465	236.747	229.851	224.943	253.84	267.786
DZIP1	259.897	171.1	180.466	235.099	334.126	278.225
DZIP1L	45.5405	59.0932	59.6835	99.8305	59.3427	60.8912
DZIP3	367.042	420.698	332.521	566.3	649.419	589.115
E2F1	847.622	872.102	928.961	464.776	373.84	370.686
E2F2	452.568	389.018	428.578	290.057	310.765	305.398
E2F3	1753.97	1685.73	1677.68	1259.81	1397.77	1401.82
E2F4	3196.18	3131.58	3277.01	3551.26	3534.83	3260.13
E2F5	399.466	446.655	371.734	380.956	347.768	357.135
E2F6	1608.04	1725.64	1635.43	1445.55	1350.22	1552.03
E2F7	215.163	206.163	213.126	385.779	298.921	313.864
E2F8	183.965	199.141	170.672	215.376	192.27	172.057
E4F1	851.462	805.59	854.883	684.472	680.16	669.463
EAF1	3914.14	4084.71	3840.63	3874.48	3788.69	4050.73
EAF2	768.698	821.476	769.559	848.402	842.06	896.276
EAPP	853.976	881.542	900.005	1068.26	1149.7	1105.97
EARS2	1478.82	1507.89	1524.08	1195.16	1312.47	1246.7
EBAG9	2095.3	2075.67	2045.48	1808.63	1771.42	1773.46
EBF1	269.253	246.069	283.869	646.407	644.09	701.647
EBF2	0	0	0.610108	0	0	0
EBF3	8.42745	10.2708	4.03505	14.9042	19.2959	8.11761
EBF4	8.22815	14.3579	10.8163	17.3547	14.1982	30.3218
EBI3	4703.72	4672.11	4653.86	11008.5	10277.3	10652.9
EBLN1	1.05125	5.12978	0.608893	2.96089	0	7.32188
EBLN2	118.735	98.7121	121.084	115.451	152.149	118.241
EBNA1BP2	2389.79	2699.52	2378.34	2375.74	2280.81	2311.58
EBP	2990.42	3209.92	3008.79	3278.08	3233.58	3159.38
EBPL	352.898	381.116	334.037	431.604	362.585	396.602
ECD	890.961	836.586	908.144	828.314	798.945	831.292
ECE1	244.373	238.03	261.852	696.259	589.336	618.471
ECE2	0	0	0	0	0	0
ECEL1	55.0942	42.0688	38.0777	113.592	77.1699	77.4421
ECH1	2121.98	2078.24	2004.02	2131.86	1999.92	2078.99
ECHDC1	6260.81	6594.64	6482.12	6312.05	6002.23	6545.46
ECHDC2	766.685	663.866	751.034	611.194	657.856	622.464
ECHDC3	66.4182	89.5516	93.2067	64.1484	79.1877	56.0848
ECHS1	1148.91	1296.11	1215.58	1342.74	1406.46	1326.51
ECI1	323.485	400.31	370.331	271.999	267.964	244.741
ECI2	307.885	312.116	314.082	265.243	268.671	279.344
ECM1	4738.38	4922.06	4815.33	3661.82	3544.02	3558.72
ECM2	19.4773	8.95419	18.1683	5.79405	6.47054	3.96688
ECPAS	10481.7	10443	10178.2	8598.14	8991.84	8987.45
ECRG4	1.9795	2.42177	1.70691	1.35663	4.7965	7.88799
ECSCR	0	0	1.21147	1.9779	0	0
ECSIT	578.183	548.06	555.73	461.934	416.985	510.872
ECT2	1622.44	1509.59	1529.98	1626.06	1633.9	1601.68
ECT2L	55.2745	21.8764	21.3586	19.3331	22.497	25.1443
EDA	8.14702	2.48229	4.13826	14.902	5.89083	5.94553
EDA2R	5.25218	0	2.43806	2.95274	1.01295	6.12546
EDAR	0	0	0	0	2.02289	0
EDARADD	37.8411	41.8571	34.9095	241.421	163.507	201.959
EDC3	1703.58	1701.08	1770.57	1863.45	1929.79	1878.57
EDC4	2223.54	2314.6	2387.74	1780.98	1805.9	1697.87
EDDM13	1.18244	5.47421	5.16605	6.93095	0.679045	8.00605
EDDM3A	1.04975	0	0	0	0	0
EDDM3B	0	1.27875	0	0	0	0
EDEM1	32240.2	31106.2	31027.2	30962.1	32011.6	31367.4
EDEM2	2812.34	3182.1	3062.61	2662.01	2483.26	2682.87
EDEM3	8078.35	7602.44	7793.67	7078.74	6990.42	6848.27
EDF1	9185.59	9992.75	9592.38	11617.6	11616	11150.4
EDIL3	6.4438	9.16274	4.36364	12.3071	17.6028	25.0726
EDN1	9.45498	7.68791	8.52316	13.8007	12.1649	15.8744
EDN2	0	0	0	1.96675	1.00989	0
EDN3	0	0	0	0	0	0
EDNRA	0.8114	2.73231	0.4709	5.83783	0	10.3823
EDNRB	1037.82	1040.69	1119.76	297.071	301.804	331.59
EDRF1	1035.17	1049.2	967.468	857.591	944.695	946.52
EEA1	2244.31	2197.23	2215.18	2500.23	2840.2	3121.98
EED	1708.16	1651.2	1688.78	1840.75	2008.03	1953.75
EEF1A1	451031	488911	449276	424823	433319	439838
EEF1A2	149.781	144.56	132.874	178.635	203.106	215.857
EEF1AKMT1	281.677	314.574	307.19	314.618	334.095	302.935
EEF1AKMT2	403.729	524.904	462.274	573.532	516.551	634.151
EEF1AKMT3	879.721	850.43	820.551	655.521	815.798	735.985
EEF1AKMT4	86.2446	77.1199	77.6675	92.2304	85.4515	79.7536
EEF1AKMT4-ECE2	0	0	0	0	0	0
EEF1B2	8660.65	9554.26	8798.61	7892.98	8055.71	7716.74
EEF1D	8984.92	8985.04	8935.21	9523.95	9328.71	9620.91
EEF1E1	377.721	335.453	353.335	419.232	398.75	349.148
EEF1E1-BLOC1S5	2.09951	0	0	0	0	0
EEF1G	38141.2	40247.4	38256.2	37096	37540.4	37112.4
EEF2	57562.3	62844.9	60537.8	59272.6	56664.7	61500.8
EEF2K	2171.1	1950.84	1956.73	2107.53	2141.39	2262.79
EEF2KMT	570.894	643.782	629.769	613.55	505.734	665.672
EEFSEC	337.464	358.4	345.984	431.222	426.307	415.411
EEIG1	202.503	254.867	212.016	253.823	254.879	256.082
EEIG2	1960.94	2018.99	1895	2781.17	2975.87	2639.69
EEPD1	769.414	1062.32	1065.66	547.407	552.904	606.304
EFCAB10	39.5944	42.5947	32.2648	36.7705	30.936	50.4753
EFCAB11	181.296	290.99	206.251	279.099	268.617	226.852
EFCAB12	39.8319	33.4798	27.1265	31.7632	20.1772	27.7909
EFCAB13	210.339	183.156	196.619	105.837	128.968	110.432
EFCAB14	9063.52	9056.08	9022.99	10774.2	10894.4	10707.2
EFCAB2	308.866	254.967	305.796	215.601	226.76	258.841
EFCAB3	40.9835	48.728	42.5801	91.8172	98.4192	101.084
EFCAB5	165.627	121.625	180.814	131.257	113.395	85.8177
EFCAB6	1.74013	0	0	0	0.61859	3.63827
EFCAB7	115.554	125.55	124.215	114.314	109.465	118.509
EFCAB8	0.88798	3.24686	3.09249	2.49521	18.7343	3.10946
EFCAB9	7.39539	2.58748	7.27745	0	2.0487	7.19691
EFCC1	6.71836	8.40784	3.42928	8.39798	7.60162	1.30421
EFEMP1	20.7116	25.8618	24.7074	1.47376	2.55859	7.26013
EFEMP2	451.157	390.4	447.811	331.609	303.028	296.739
EFHB	10.2535	10.2298	25.0259	26.1732	26.7643	18.4424
EFHC1	468.979	416.561	414.725	460.598	440.48	428.822
EFHC2	1.05211	0	0	0	0	1.22675
EFHD1	6.62282	3.29495	9.83991	3.8866	7.42486	9.48933
EFHD2	8227.86	8332.63	8160.96	13832.5	13895.9	14035
EFL1	1227.96	1168.53	1128.66	1379.09	1354.89	1325.2
EFNA1	10.5085	5.12919	4.86637	1.97451	7.10231	1.21793
EFNA2	9.45368	5.12341	3.65422	5.91029	9.11991	13.4489
EFNA3	17.8613	12.8168	14.6066	42.4117	35.4924	24.3984
EFNA4	248.517	283.704	289.208	241.263	241.138	229.957
EFNA4-EFNA3	2.10512	0	1.21526	0	13.2301	2.42269
EFNA5	245.992	203.071	158.896	383.921	393.357	471.576
EFNB1	225.797	225.322	215.1	269.648	278.513	255.946
EFNB2	27.3014	19.1956	21.3368	75.7145	44.5411	42.923
EFNB3	0	0	0.610108	0	0	0
EFR3A	7932.74	7888.94	7778.87	8999.93	8979.66	9163.38
EFR3B	62.7219	64.95	43.5871	47.9	71.8827	82.5789
EFS	1.04131	0	0.615057	0	0	0
EFTUD2	9074.13	9603.91	8667.47	9254.99	9127.29	9808.47
EGF	373.892	332.719	332.006	406.368	345.62	371.432
EGFL6	0	0	0	0	2.02289	0
EGFL7	868.181	973.404	927.265	658.924	658.437	601.518
EGFL8	11.5351	7.68094	10.3089	0.986282	2.02603	0
EGFLAM	2.10083	1.28088	4.87218	0.985088	2.02669	1.22254
EGFR	33.8155	44.6505	55.3948	62.3346	55.3049	62.3763
EGLN1	7224.31	7248.28	7184.14	7617.27	8023.4	8170.61
EGLN2	2961.04	2950.28	2987.12	2700.03	2489.65	2454.92
EGLN3	100.333	153.103	116.592	125.56	116.682	154.285
EGR1	352.883	277.831	264.438	499.999	466.925	546.056
EGR2	1608.57	1584.48	1516.31	420.907	374.24	392.476
EGR3	227.9	164.673	173.552	238.355	203.498	255.041
EGR4	4.33238	0	4.39481	5.07991	6.78071	4.67415
EHBP1	1385.08	1423.67	1434.4	1714.39	1656.24	1301.38
EHBP1L1	5881.38	5698.58	5710.43	9548.68	9585.51	9049.92
EHD1	3849.79	3734.57	3604.57	13246.8	13247.9	13458.6
EHD2	602.094	509.188	568.023	448.664	443.851	498.002
EHD3	3.14915	0	2.43761	0.983033	0	0
EHD4	5633.17	5805.02	5506.51	6878.84	7142.4	7161.3
EHF	51.9512	50.3116	44.0852	148.739	148.317	198.944
EHHADH	526.604	557.589	517.517	494.906	537.928	633.728
EHMT1	3363.93	3137.63	3406.16	3359.23	3492.14	3104.42
EHMT2	2070.87	2118.92	2145.58	2128.26	2037.91	2175.26
EI24	10068	11081.3	10441.9	10663.1	10296.5	10481.6
EID1	8094.2	8514.47	8141.29	9239.45	9531.47	9602.19
EID2	559.103	669.513	592.333	668.676	713.46	692.46
EID2B	86.1523	65.3613	74.8647	68.0464	53.7413	50.0288
EID3	75.6672	50.0196	59.6002	22.7158	24.3563	25.5592
EIF1	16758.7	18600.2	16952.5	21034	21596.6	23007.8
EIF1AD	1746.12	1929.39	1895.02	1641.34	1588.05	1642.33
EIF1AX	8126.19	8710.22	7986.89	8250.74	8670.92	8919.24
EIF1AY	2463.59	2576.51	2450.97	2148.29	2140.88	2293.28
EIF1B	2857.48	3102.44	2944.96	2397.79	2406.59	2366.7
EIF2A	7141.29	7335.98	7007.23	6258.93	6244.59	6235.54
EIF2AK1	8415.79	8458.16	8464.43	7525.65	7681.5	7681.77
EIF2AK2	30250.8	30645.5	29018.1	26994.7	28434.7	29334.9
EIF2AK3	1340.61	1470.4	1425.45	1333.79	1473.06	1490.35
EIF2AK4	3862.97	3837.53	3556.51	3046.35	3056.67	3277.95
EIF2B1	3053.87	3232.99	3262.35	2851.56	2848.52	2760.7
EIF2B2	1047.02	934.214	1084.52	997.901	1078.92	1027.02
EIF2B3	2039.02	2195.9	1929.33	2119.46	2242.58	2051.47
EIF2B4	1716.1	1833.99	1689.17	1514.17	1430.08	1385.75
EIF2B5	3128.06	3431.73	3252.33	3454.7	3524	3253.47
EIF2D	1176.7	1105.07	1099.69	1125.8	1109.17	939.656
EIF2S1	8398.82	8592.53	7906.69	7331.99	7900.86	7956.85
EIF2S2	14694.7	15745.3	14714	17808.3	17876.1	18024.9
EIF2S3	13639.2	13871.5	13773.1	14316.7	14570.5	14436.1
EIF2S3B	9.12677	7.01493	2.37806	2.96064	2.18432	5.26503
EIF3A	12729.9	12871.3	12719.4	10365	10369.7	10769.8
EIF3B	8886.41	9077.53	8628.29	8893.37	9091.24	9041.33
EIF3C	10955.7	11681.3	11115.6	10425.9	10631.5	10792
EIF3CL	672.166	725.971	686.048	789.426	608.75	647.597
EIF3D	9210.69	9867.59	9488.97	10496.3	10597	10361.3
EIF3E	22006.7	25069.1	22114.4	19728	19900.4	20331.6
EIF3F	4032.55	4288.56	4059.59	4374.06	4691.01	4457.75
EIF3G	3919.67	4398.38	3868.79	4771.02	4758.44	4763.23
EIF3H	17159.1	19229.1	17277.7	17481.5	17177	18246.4
EIF3I	5181.42	5689.59	5098.68	6081.38	5759.11	5924.96
EIF3J	5876.69	6303.36	5545.06	6144.89	6337.34	6728.66
EIF3K	4003.75	4369.58	4016.12	4449.16	4369.87	4289.32
EIF3L	7916.3	7964.52	7579.76	8675.87	8455.24	8862.27
EIF3M	10457.9	10498.1	10304.3	9573.76	9332.33	9645.18
EIF4A1	17487.6	19064.8	18209.5	17342.4	18825.5	18780.4
EIF4A2	12838.3	12677	12902.2	11281.1	11689	11399.3
EIF4A3	3355.69	3787.21	3456.13	3406.18	3471.6	3288.34
EIF4B	11119.9	11386	10890.7	10536	10320.6	10705.7
EIF4E	5546.45	5691.94	5462.04	5326.07	5573.64	5382.33
EIF4E1B	3.14369	5.11196	4.85884	7.86474	6.15791	7.31117
EIF4E2	4663.34	4551.85	4286.27	4915.75	5080.6	4962.24
EIF4E3	141.51	132.513	142.728	283.073	264.723	256.567
EIF4EBP1	1169.78	1244.47	1199.26	2034.38	2063.9	1956.94
EIF4EBP2	5487.04	5716.24	5271.64	6083.55	6138.81	5986.29
EIF4EBP3	101.084	78.6978	90.6629	78.8173	112.353	106.371
EIF4ENIF1	1725.06	2236.5	1770.93	1492.93	1695.61	1832.02
EIF4G1	24656.3	25227.6	24789.6	24389.8	24178.8	25574.8
EIF4G2	77549	80371.9	75870.2	82580.7	86191.4	87887.3
EIF4G3	9779.22	9555.69	9706.6	9507.76	9348.76	9924.85
EIF4H	14586.5	15139.3	14241	15911.2	16578.2	16687.4
EIF5	27955.3	29244.5	27714.8	28229	28886.5	29387.1
EIF5A	5460.27	6017.67	5562.98	5604.98	5814.62	5587.03
EIF5A2	953.037	1048.19	953.82	1056.13	838.973	1178.57
EIF5AL1	63.0085	60.1596	56.0718	35.4146	39.4896	40.4394
EIF5B	10717.5	10876.4	10282.4	10384.6	10625.9	11208
EIF6	2284.08	2534	2352.81	2850.99	2792.23	2829.47
EIPR1	1185.83	1372.89	1208.4	1414.28	1402.41	1476.84
ELAC1	500.107	379.732	423.072	473.808	496.441	506.022
ELAC2	1106.51	1073.87	1112.64	1195.09	1163.69	1025.93
ELANE	5967.06	6576.56	6554.17	3555.1	3235.98	3237.79
ELAPOR1	38.9828	33.045	47.2466	69.8584	62.3732	44.4885
ELAPOR2	340.869	377.984	351.489	801.906	757.378	760.844
ELAVL1	3504.57	3921.2	3794.31	4072.5	4078.14	3968.49
ELAVL2	66.1702	70.5822	80.9207	51.7957	57.8828	55.2666
ELAVL3	0	0	1.03716	1.90948	1.4524	6.21573
ELAVL4	34.0613	51.4898	25.9029	111.957	150.378	131.808
ELF1	9923.89	10187.2	10062.9	9472.08	9880.93	9776.9
ELF2	2302.8	2293.3	2332.32	2014.28	2081.39	2239.33
ELF3	17.6239	15.2347	22.609	34.877	43.7297	48.6114
ELF4	4287.18	4589.49	4293.57	4517.39	4429.06	4700.34
ELF5	7.53085	9.12118	6.07827	2.88565	7.15675	1.19339
ELFN1	3.04155	2.47149	2.94214	7.59773	5.86529	2.92214
ELFN2	1.04993	6.39653	3.04913	1.9654	4.04777	9.82141
ELK1	429.531	439.009	459.51	578.376	505.437	555.828
ELK3	2385.77	2261.23	2280.59	2795.89	2876.61	2845.79
ELK4	5782.37	5142.87	5343.57	4300.29	4350.14	4486.76
ELL	1904.05	1874.72	1741.11	2356	2420.13	2485.49
ELL2	3599.32	3758.25	3809.48	3176.34	3199.06	3730.62
ELL3	11.8713	11.9629	18.7423	7.36554	17.9838	11.3816
ELMO1	1854.36	2297.22	2062.98	2570.8	2729.5	2457.66
ELMO2	3136.34	3153.86	3035.44	2251.31	2363.09	2443.31
ELMO3	123.709	108.432	115.222	116.149	109.67	89.6861
ELMOD1	44.4459	25.0498	27.7395	47.0412	45.8414	62.4875
ELMOD2	877.35	1228.76	1079.32	1066.62	1275.35	1259.86
ELMOD3	712.822	668.855	753.178	631.965	666.886	526.083
ELN	15.8598	8.76642	6.77384	6.33585	16.1977	2.71157
ELOA	12394	12262.4	11883	9155	9663.67	9729.18
ELOA2	4.19912	3.83932	4.87215	0	1.01242	0
ELOB	2786.05	3161.53	2936.43	2722.33	2688.93	2790.99
ELOC	5979.9	5493.95	6363.02	6289.45	6382.58	6376.37
ELOF1	1117.6	1074.89	1050.98	1092.45	1108.85	1073.26
ELOVL1	13846.4	14288.9	14350.1	15727.2	15514.1	13754.1
ELOVL2	27.3035	21.7594	25.5985	47.2176	34.426	30.6381
ELOVL3	3.15301	3.84834	5.47243	22.7239	19.2859	10.9473
ELOVL4	36.7594	78.1043	55.4434	72.8425	84.0721	105.273
ELOVL5	13367.9	13537.5	13634.5	13375.9	13117.7	12721.3
ELOVL6	7.34988	5.11791	5.48763	2.94889	3.03629	6.13555
ELOVL7	219.778	166.428	147.015	253.154	272.477	254.226
ELP1	1736.52	1715.79	1701.7	1706.25	1827.22	1671.8
ELP2	2876.58	3085.1	2793.09	2749.97	2907.29	2775.1
ELP3	2816.08	2978.11	2895.73	3132.47	3440.29	3215.9
ELP4	729.111	633.159	628.009	827.398	1029.25	879.711
ELP5	605.36	710.286	691.107	715.112	668.612	673.98
ELP6	550.214	657.616	553.744	668.673	699.585	624.442
ELSPBP1	0	0	0	0	0	0
EMB	7410.47	7578.24	7489.14	5858.59	5633.12	5753.97
EMC1	3865.62	3701.14	3910.42	3970.54	4120.15	3832.93
EMC10	5410.3	5578.72	5513.75	5500.75	5349.08	5464.32
EMC2	2020.74	2099.84	2052.93	2842.5	2638.8	2986.99
EMC3	4685.15	5025.78	4793.84	3440.45	3416.62	3488.78
EMC4	2600.65	2880.86	2721.49	2497.14	2525.83	2592.48
EMC6	490.532	525.521	541.408	628.026	611.501	500.804
EMC7	4504.84	4803.05	4590.14	3560.39	3433.12	3545.54
EMC8	1460.42	1529.42	1456.65	1554.29	1615.98	1439.78
EMC9	369.771	357.222	332.002	325.957	310.903	329.721
EMCN	2.81385	8.00261	8.1656	4.3931	10.6879	2.18916
EMD	0	1.28593	0.609064	0	2.03518	1.21733
EME1	417.677	422.425	438.069	391.196	399.726	358.731
EME2	1186.21	1055.41	1092.03	744.625	689.103	631.891
EMG1	897.086	997.788	977.353	889.135	891.156	930.057
EMID1	43.4094	47.6878	62.4304	59.2085	56.4701	66.5334
EMILIN1	27.7481	35.2893	33.4607	8.49296	6.98092	8.36868
EMILIN2	21203.8	23141.8	22651.1	24482.2	24850.4	24879
EMILIN3	5.25196	11.5229	1.21918	4.92013	0	4.90231
EML1	84.8339	28.9577	53.8241	65.9633	57.8537	56.0887
EML2	1032.67	1073.71	1170.26	1071.74	1059	1047.67
EML3	663.038	593.467	676.377	703.453	667.108	635.389
EML4	2167.7	2240.93	2224.92	2549.43	2614.57	2513.87
EML5	18.7825	19.3475	15.654	15.0867	19.1694	27.0979
EML6	68.8903	16.1898	29.316	15.1011	19.2094	15.5367
EMP1	584	642.425	463.752	108.148	132.166	56.0915
EMP2	1058.79	1141.91	867.92	1314.62	1401.36	1233.87
EMP3	6869.58	7137.26	7041.08	7321.16	6921.36	7068.01
EMSY	1433.9	1362.34	1545.99	1634.8	1539.79	1816.54
EMX1	1.04975	0	0	0	0	0
EMX2	24.1583	20.4911	19.4917	23.6355	22.29	18.347
EN1	0	0	0	0	0	0
EN2	43.0584	67.8504	59.7184	38.378	38.484	23.2706
ENAH	668.749	713.717	748.276	831.602	657.632	1170.64
ENAM	0	0	0.609672	0	1.01217	0
ENC1	345.89	386.412	372.334	577.73	562.035	579.151
ENDOD1	448.383	463.28	415.736	538.914	534.529	579.958
ENDOG	175.579	206.72	232.04	145.505	158.514	157.626
ENDOU	10.4864	5.45835	3.08093	8.40561	4.31896	8.63723
ENDOV	202.336	190.084	147.761	124.611	133.883	143.757
ENG	9465.27	9281.92	9520.78	8584.5	8356.51	8788.9
ENGASE	1018.25	881.61	972.156	1123.03	1137.06	928.46
ENHO	0	0	0	2.94557	0	0
ENKD1	113.059	91.2281	177.643	119.528	90.5213	111.394
ENKUR	1.79306	0	0.835149	0	1.73037	0
ENO1	68238.3	73978.4	67668.8	100487	100881	102824
ENO2	377.63	436.144	408.263	896.108	874.91	787.541
ENO3	215.579	213.847	292.631	236.322	182.507	189.664
ENO4	2.65492	0	0	0	2.21788	1.33021
ENOPH1	3204.25	3563.81	3274.95	2755.58	2701.13	2684.55
ENOSF1	517.356	585.536	508.647	529.461	472.32	404.256
ENOX1	190.402	192.735	212.109	142.815	130.251	137.238
ENOX2	1360.9	1445.42	1238.01	1353.94	1409.89	1337.62
ENPEP	0	0	0	0	0	0
ENPP1	20.2371	14.8571	11.2162	8.87282	12.1377	22.6608
ENPP2	1474.96	1430.06	1246.12	1271.81	1425.99	1464.98
ENPP3	6.33731	5.71999	5.79511	4.45511	9.47832	13.1942
ENPP4	2859.36	2967.81	2910.15	3211.86	3039.12	3168.3
ENPP5	40.2556	16.6647	41.6886	83.556	87.3521	70.2785
ENPP6	22.1206	3.16662	10.5543	16.4985	20.7015	18.1886
ENPP7	1.04653	1.27643	1.82428	0.990069	1.01814	4.88504
ENSA	8982.48	9774.02	9060.88	13653.5	13871.7	13594.6
ENSG00000100101	0	1.27875	0	0	0	0
ENSG00000111780	4.18659	6.43461	7.17888	1.98549	5.08366	0
ENSG00000124593	488.778	522.013	498.929	372.435	391.261	388.423
ENSG00000125695	0	0	0	0	0	0
ENSG00000131152	0	0	2.44043	0	0	0
ENSG00000141979	0	1.28146	1.82837	0.985421	0	1.22377
ENSG00000142539	5.24292	5.12071	0	0	0	0
ENSG00000144785	465.683	433.265	406.223	645.033	503.571	519.009
ENSG00000159239	75.5973	55.0149	56.7085	61.9207	55.6622	54.0019
ENSG00000167774	62.1874	82.8444	104.926	59.0214	77.9082	41.4833
ENSG00000167807	28.366	34.5989	27.3931	7.88757	17.2354	29.2971
ENSG00000173366	4.19902	0	0	0	0	0
ENSG00000173867	33.6072	47.3695	14.0148	9.84144	36.4605	46.5336
ENSG00000187186	64.8055	81.969	98.6528	120.27	115.827	85.2318
ENSG00000188223	8.41277	10.2778	7.89164	3.96392	11.1847	12.1009
ENSG00000188897	27.0088	56.7679	23.5807	23.4426	28.5636	14.3803
ENSG00000196826	11.5455	34.5386	0	2.94902	0	0
ENSG00000197991	0	0	0	0	0	0
ENSG00000198211	0	0	0	0	0	0
ENSG00000203546	58.8571	25.1793	26.7199	20.0962	46.0712	31.7085
ENSG00000204003	0	0	0	0	0	0
ENSG00000205236	480.983	273.945	402.211	159.397	176.204	178.853
ENSG00000206356	0	0	0	0	0	0
ENSG00000206549	2.09865	1.27927	0	0	0	0
ENSG00000213204	22.0594	10.2478	15.2243	15.7639	13.1747	13.4443
ENSG00000214265	28.5834	14.5638	26.3265	31.6021	49.0257	29.8687
ENSG00000215156	3.15057	5.1206	15.2349	7.87184	13.165	12.2492
ENSG00000228144	13.6724	12.8519	9.70916	9.91689	8.13748	25.3813
ENSG00000233974	4.20135	7.68372	3.04577	2.95409	4.05247	2.44676
ENSG00000235007	4.20221	12.8131	8.5232	9.85752	5.06868	6.10563
ENSG00000236543	0	0	0	0	0	0
ENSG00000237378	3.14945	2.56251	1.2149	0	2.02766	0
ENSG00000239395	0	0	0	0	0	0
ENSG00000239920	24.1661	17.9451	29.2105	8.87839	12.17	15.8543
ENSG00000241489	789.061	569.745	720.095	492.338	311.623	353.862
ENSG00000241690	0	0	0	0	0	0
ENSG00000241962	56.7322	44.8509	51.7418	48.3124	39.5406	37.8406
ENSG00000243501	3.1636	0	1.83173	0	0	4.89195
ENSG00000243696	233.104	180.422	210.34	256.597	222.683	211.001
ENSG00000244255	6.22245	0	4.21319	16.5157	10.6563	27.8333
ENSG00000248235	3.14437	3.84261	4.23282	1.97658	7.09638	0
ENSG00000248751	4.16363	5.07844	11.4597	4.10192	0	4.83825
ENSG00000248993	0	0	0	0	0	0
ENSG00000249141	23.1738	24.5811	19.9248	5.99804	10.2439	7.12076
ENSG00000249209	47.3176	42.3858	54.6487	48.5348	50.8257	50.8657
ENSG00000249240	5.27165	0	33.3338	28.9276	17.3747	36.0127
ENSG00000249319	18.9559	0	4.25056	1.98729	2.03764	14.4959
ENSG00000249590	4.12249	2.40499	5.10098	1.85785	5.44277	5.63165
ENSG00000249773	26.268	14.1004	15.8216	17.7585	9.12799	19.5098
ENSG00000249967	0	0	0	0	0	0
ENSG00000250138	97.6595	80.6314	71.9258	103.272	111.368	93.1646
ENSG00000250264	207.966	270.208	195.541	183.15	99.2843	156.598
ENSG00000250349	5.26997	3.86466	4.8635	0	8.15633	2.42041
ENSG00000250424	0	0	0	0	0	0
ENSG00000250644	534.25	608.098	483.972	408.585	391.601	371.49
ENSG00000251012	0	0	0	0	0	0
ENSG00000251158	4.20041	8.95905	10.9717	4.91774	8.09953	7.35508
ENSG00000251184	0	0	0	1.02408	0	1.17881
ENSG00000251357	0	0	0	0	0	0
ENSG00000251537	27.3006	21.7534	33.5319	16.7137	11.1343	17.1735
ENSG00000251545	0	0	0	0.981858	0	0
ENSG00000251569	0	0	0	0.987506	0	3.6674
ENSG00000254536	3.14505	3.91346	16.1286	8.88357	11.1459	1.81321
ENSG00000254553	17.8534	14.0819	18.2815	12.7922	14.178	24.4969
ENSG00000254673	0	0	0	0	0	0
ENSG00000254692	58.8182	23.0505	62.7449	33.4777	44.5756	7.34105
ENSG00000254706	1.17441	1.84996	4.70033	2.228	2.80865	1.31448
ENSG00000254732	7.37817	9.0611	7.23628	13.0047	21.5273	14.2228
ENSG00000254778	3.23319	0	0	0	0	5.5987
ENSG00000254875	2.06217	2.51961	0	5.73114	0	3.57092
ENSG00000254899	0	0	0	0	0	0
ENSG00000254979	2.6085	0	20.6917	5.97129	10.2766	1.97197
ENSG00000255054	0	0	0	0	0	0
ENSG00000255292	4.18362	9.13047	7.80434	0	0	0
ENSG00000255330	823.997	1021.55	860.198	552.124	521.937	604.822
ENSG00000255339	35.8728	26.2605	35.5628	32.1933	30.6433	28.6575
ENSG00000255432	0	0	0	0	0	0
ENSG00000255439	0	8.97116	10.2221	10.8994	10.1468	0
ENSG00000255508	196.359	179.157	201.787	142.576	132.609	155.755
ENSG00000255639	275.417	395.016	339.389	407.569	371.394	432.19
ENSG00000255641	0	0	0	0	0	0
ENSG00000255663	91.5951	117.31	105.852	127.563	113.296	77.8393
ENSG00000255730	60.9342	48.6945	54.7864	67.0437	49.6783	58.5952
ENSG00000255835	3.14675	6.39907	1.21462	3.94079	3.03789	0
ENSG00000255872	3.15109	23.0526	25.5828	4.92409	14.1846	6.11562
ENSG00000256029	271.584	127.027	280.843	201.351	225.871	116.562
ENSG00000256206	321.679	323.455	374.922	327.417	359.571	226.995
ENSG00000256349	58.8247	5.12176	0	0	21.2714	29.4069
ENSG00000256407	9.29913	8.88903	3.08495	2.99404	6.15978	3.61691
ENSG00000256500	19.9573	24.3347	18.8813	285.63	113.485	232.347
ENSG00000256514	149.517	166.342	198.918	238.347	333.903	283.512
ENSG00000256566	2.08926	2.55585	0	2.96194	0	0
ENSG00000256591	162.153	136.548	147.934	166.832	180.288	159.384
ENSG00000256646	362.001	662.971	388.936	488.978	310.752	459.778
ENSG00000256825	0	0	0	0	0	0
ENSG00000256861	0	0	0	6.87301	0	0
ENSG00000256950	2.08792	3.84447	0	0	1.01488	0
ENSG00000256966	6.3163	12.8936	5.44236	8.97272	5.1055	9.57432
ENSG00000257062	0	0	0	0	0	0
ENSG00000257065	0	0	4.27184	0	3.0852	3.62677
ENSG00000257184	0	0	0	0	0	0
ENSG00000257207	1.05197	0	0.610327	0	0	2.45295
ENSG00000257215	0	0	0	0	0	0
ENSG00000257341	0	0	0.330779	5.71841	3.84385	0
ENSG00000257355	0	0	0	0	0	0
ENSG00000257390	36.2947	46.9181	39.5971	19.6078	14.603	51.5014
ENSG00000257411	0	0	0	0	0	0
ENSG00000257524	399.051	253.497	449.023	166.031	157.094	130.967
ENSG00000257767	0	14.0205	0	8.86553	0	0
ENSG00000257921	4.10289	17.1246	20.055	7.43782	17.1151	28.6373
ENSG00000258002	0	0	0	0	0	0
ENSG00000258052	0	0	0	0	0	0
ENSG00000258064	0	6.38949	0	0	2.02424	0
ENSG00000258311	182.685	162.324	221.469	172.734	156.937	169.078
ENSG00000258417	8.4033	10.2469	10.9625	7.88053	4.05333	9.78074
ENSG00000258461	186.435	136.109	176.513	158.786	160.365	162.312
ENSG00000258465	118.497	38.34	58.9156	29.0664	52.994	57.2454
ENSG00000258466	11.5861	10.3291	7.25118	3.99201	5.11077	7.15745
ENSG00000258472	23.1353	7.70855	16.9969	10.9013	20.3364	18.1499
ENSG00000258529	4.47089	0	2.14878	0	0	0
ENSG00000258539	2.1004	8.96128	9.75004	16.7285	6.07635	12.2481
ENSG00000258543	49.6602	28.9056	23.7446	22.988	31.7618	18.1179
ENSG00000258589	48.3927	27.0326	23.6284	22.8755	31.6063	18.0292
ENSG00000258653	103.966	116.486	135.295	79.6925	87.0856	107.816
ENSG00000258674	128.278	110.447	126.923	70.3092	73.1791	58.1558
ENSG00000258677	243.105	288.464	259.163	264.826	320.244	285.621
ENSG00000258691	3.14637	2.57627	1.20233	0	1.01995	0
ENSG00000258728	87.2083	112.094	77.2968	77.1141	65.3875	42.6651
ENSG00000258790	524.024	606.724	572.899	761.436	556.913	724.198
ENSG00000258830	60.9303	35.8741	31.6601	39.4242	30.4095	25.6502
ENSG00000258864	49.4908	90.3066	63.4638	46.8935	77.6201	17.9279
ENSG00000258881	13.0796	26.234	24.5606	49.2644	25.1307	56.6106
ENSG00000258989	28.4163	51.5088	35.7294	17.9177	16.3164	42.01
ENSG00000259060	0	0	0	0	0	0
ENSG00000259066	3.1913	2.61612	1.21617	0	0	1.19006
ENSG00000259132	38.9223	19.3005	0	49.7156	37.703	10.8286
ENSG00000259164	0	0	0	0	0	0
ENSG00000259171	0	8.93858	0	5.8995	0	0
ENSG00000259316	80.8978	74.8899	106.596	135.452	128.123	112.444
ENSG00000259371	4.20815	1.28645	1.21211	0.994035	1.01874	1.20393
ENSG00000259522	28.3527	17.918	23.7722	7.86828	15.1865	50.261
ENSG00000259529	358.057	336.535	268.867	124.86	128.55	78.5097
ENSG00000259753	0	0	0	0	0	0
ENSG00000259784	2.10667	1.2939	1.20747	3.99921	2.04913	1.18641
ENSG00000259900	0	0	0	0	0	0
ENSG00000260007	174.248	139.706	180.362	159.373	167.303	167.532
ENSG00000260092	0	0	0	0	0	0
ENSG00000260170	6.30926	7.7073	17.6071	7.92567	11.1829	19.3706
ENSG00000260234	0	0	0	0	0	0
ENSG00000260272	0	3.84467	1.82631	0	0	0
ENSG00000260342	12.6331	3.86373	12.7131	24.8947	14.2818	21.5875
ENSG00000260371	0	0	0	0	0	6.1475
ENSG00000260537	89.4238	79.7507	38.1905	78.5016	74.3448	109.615
ENSG00000260643	36.8294	42.5117	51.7025	26.3809	26.8828	15.8385
ENSG00000260729	28.3526	30.7164	29.2583	15.7364	9.11185	11.0331
ENSG00000260836	12.6852	38.5447	34.9	35.7286	23.4675	20.8606
ENSG00000260851	33.7009	43.8475	24.1802	37.9127	44.9319	44.2323
ENSG00000260861	12.6889	0	11.7549	4.07356	3.13644	7.09096
ENSG00000260914	126.138	428.605	261.965	272.885	329.012	302.498
ENSG00000261130	0	0	2.50531	1.19824	0	1.40395
ENSG00000261147	486.219	561.927	502.198	518.45	513.376	536.706
ENSG00000261459	0	0	3.05054	0	0	0
ENSG00000261582	37.9695	37.6342	46.4539	44.0385	43.0739	41.2929
ENSG00000261611	0	12.9136	2.97574	9.90464	13.2317	0
ENSG00000261717	6.11757	8.78272	4.66681	7.74233	18.2066	4.563
ENSG00000261732	54.6017	52.4653	70.1102	62.9254	55.6733	47.8365
ENSG00000261793	0	0	0	0	0	0
ENSG00000261832	43.1411	60.6997	42.6805	14.0988	29.2286	34.76
ENSG00000261884	68.5458	66.0322	69.9483	70.0183	57.4036	42.6448
ENSG00000261915	22.2079	29.6601	31.7984	16.8608	22.445	28.3044
ENSG00000262302	3.16647	3.90132	4.21969	1.00046	1.02758	2.35119
ENSG00000262304	23.1015	21.7558	17.6783	38.352	8.09875	9.80962
ENSG00000262505	0	6.41235	0	0.988119	1.01485	1.21408
ENSG00000262526	0	0	0	0	0	0
ENSG00000262560	0	0	0	0	0	0
ENSG00000262633	17.8822	15.434	18.1902	0	49.8845	4.82163
ENSG00000262660	5.26849	0	3.05248	0	0	9.79296
ENSG00000262730	1.04975	0	0	0	0	0
ENSG00000262731	0	0	0	0	0	0
ENSG00000262748	0	0	0	0	0	0
ENSG00000263020	4.21416	0	4.25541	0	0	0
ENSG00000263620	20.0603	15.63	12.657	12.0155	6.16976	14.0615
ENSG00000263809	4.19491	0	0	1.96572	3.03421	0
ENSG00000264058	309.556	332.499	337.656	469.708	416.787	484.073
ENSG00000264187	14.7104	17.9472	15.2119	19.7343	11.1573	12.1908
ENSG00000264324	11.5505	3.83907	8.5348	5.89971	12.1474	2.45283
ENSG00000264668	102.929	39.6946	102.96	80.7265	48.6232	59.9695
ENSG00000264813	0	0	1.21919	0	2.0246	0
ENSG00000265118	8.81733	11.0381	14.1759	7.87608	3.81963	3.01834
ENSG00000265303	42.1964	38.889	19.8933	38.0262	37.9278	34.2949
ENSG00000265690	110.862	82.0659	124.514	48.1324	48.0633	24.2121
ENSG00000266076	0	0	0.610108	0	0	0
ENSG00000266086	299.381	193.433	252.106	176.368	190.532	274.972
ENSG00000266202	0	0	0.610108	0	0	0
ENSG00000266286	0	0	0	0	0	0
ENSG00000266302	289.778	222.594	293.943	185.722	165.954	155.927
ENSG00000266728	3.13363	2.56533	5.04188	7.92773	2.0307	4.70807
ENSG00000266953	1.05739	2.5955	1.21216	1.00312	4.01487	1.19421
ENSG00000266997	0	0	0	0	0	0
ENSG00000267001	18.9946	20.7615	13.2708	19.0095	33.8256	23.6108
ENSG00000267022	37.8057	110.084	32.3008	70.8348	65.8189	37.9834
ENSG00000267059	359.676	409.921	367.781	325.189	349.866	302.29
ENSG00000267110	0	0	0	0	0	0
ENSG00000267120	52.5303	79.4524	69.3928	92.6862	91.2505	86.6589
ENSG00000267127	3.3485	3.42733	6.88203	1.33564	2.71779	7.53397
ENSG00000267140	4.18196	2.58118	1.19333	2.97492	3.05632	0
ENSG00000267157	0	1.28847	0	0	1.02024	0
ENSG00000267168	11.6077	7.8044	10.2468	7.00644	3.08569	8.21834
ENSG00000267173	0	0	0	0	0	0
ENSG00000267179	19.3562	10.8863	12.1332	8.68531	18.3915	14.8056
ENSG00000267228	0	0	0	7.85486	0	0
ENSG00000267261	6.29882	5.48327	3.21118	0	2.17044	13.0314
ENSG00000267303	899.354	838.181	959.219	968.472	998.802	1037.1
ENSG00000267314	1.06122	1.30328	0	0	0	1.19333
ENSG00000267318	9.49592	14.3052	8.43903	16.0126	3.08627	4.69726
ENSG00000267335	1.17325	0	0	0	0	0
ENSG00000267360	4.05253	7.63632	16.9346	1.45656	3.693	14.6861
ENSG00000267385	10.5067	12.8171	13.9977	21.6999	25.3523	17.0776
ENSG00000267426	40.9745	56.3885	26.7817	24.6531	24.3349	29.2879
ENSG00000267477	0	0	0	0	0	0
ENSG00000267552	0	0	0	0	0	0
ENSG00000267561	25.2135	34.5965	37.1356	29.5743	18.2479	47.619
ENSG00000267618	9.45646	0	0	0.940401	0	29.2885
ENSG00000267635	0	0	0	0	0	0
ENSG00000267699	16.8197	12.8352	21.2685	20.7716	18.2827	10.9259
ENSG00000267706	0	0	0	0	0	0
ENSG00000267740	19.9079	16.3488	10.2267	10.3633	20.6892	10.5668
ENSG00000267748	0	0	0	0	0	0
ENSG00000267881	0	0	0	0	0	0
ENSG00000267952	0	0	0	0.981858	0	0
ENSG00000267954	0	1.28879	1.21071	0	0	0
ENSG00000268083	6.67765	4.13486	3.36768	8.41078	4.30857	2.39312
ENSG00000268107	18.9083	11.5293	21.922	33.5008	19.2561	2.4441
ENSG00000268133	0	0	0	0	0	0
ENSG00000268163	0	0	1.81841	5.00717	4.10225	4.78663
ENSG00000268173	183.758	199.629	256.047	361.84	251.043	358.128
ENSG00000268193	20.1862	11.3349	15.6159	1.00815	7.23125	11.9478
ENSG00000268279	1.04288	0	0	0.98833	0	0
ENSG00000268361	0	0	0	0	0	0
ENSG00000268400	87.3722	83.5259	84.8487	85.6131	113.485	80.2864
ENSG00000268434	17.9979	10.459	21.4612	19.0897	14.4477	12.8574
ENSG00000268465	0	0	0	0	0	1.2295
ENSG00000268533	41.1778	57.069	52.4723	50.0198	41.0568	51.8797
ENSG00000268614	0	0	0	0	0	0
ENSG00000268643	2.12195	0	9.7266	0	5.15217	9.58716
ENSG00000268674	46.4468	41.5542	41.5991	79.0062	55.4844	40.0373
ENSG00000268750	32.2354	28.7333	37.2821	33.7576	25.7515	39.553
ENSG00000268790	35.7422	30.1457	16.2601	12.6308	18.7441	26.4444
ENSG00000268797	0	1.2943	1.20556	0	0	0
ENSG00000268870	0	3.92248	1.22076	0	0	3.6058
ENSG00000269026	0	1.28564	1.19989	1.98628	0	0
ENSG00000269035	0	0	0	0	0	0
ENSG00000269095	0	1.29568	1.20427	0	0	0
ENSG00000269167	0	0	0	0	0	1.2295
ENSG00000269179	0	0	0	0	0	0
ENSG00000269237	0	0	0	0	0	0
ENSG00000269242	161.997	240.602	209.703	394.7	383.131	405.529
ENSG00000269307	0	6.39375	0	0	0	0
ENSG00000269403	8.43965	1.29732	6.63257	10.0052	11.2739	1.18174
ENSG00000269469	0	0	0	0	0	0
ENSG00000269476	3.15832	9.00376	4.25343	1.98453	0	4.84383
ENSG00000269533	0	0	0	0	0	0
ENSG00000269547	0	0	0	0	0	0
ENSG00000269590	0	5.115	0	0	0	0
ENSG00000269693	0	0	58.5722	0	129.649	0
ENSG00000269711	74.7208	79.8439	81.7488	58.7344	91.7865	151.221
ENSG00000269741	0	0	0	0	0	0
ENSG00000269755	28.457	24.5836	28.3615	18.0044	28.6869	16.6015
ENSG00000269823	538.264	622.613	638.542	631.277	548.589	706.125
ENSG00000269825	404.417	325.132	469.188	284.533	273.99	249.394
ENSG00000270099	0	0	0	0	1.01145	0
ENSG00000270149	562.032	617.554	610.668	722.466	673.072	668.1
ENSG00000270249	8.42635	2.57522	12.1441	1.9881	0	8.45431
ENSG00000270299	9.44474	0	9.73812	7.87047	17.2077	0
ENSG00000271254	324.777	253.224	310.987	253.151	304.39	365.173
ENSG00000271698	5.25409	5.12872	5.47521	4.93537	3.04353	1.21832
ENSG00000271741	372.84	366.179	386.292	268.709	385.904	406.458
ENSG00000271793	206.793	120.883	170.717	168.094	163.035	74.7516
ENSG00000271810	42.1225	16.7728	19.9464	10.9794	7.1528	10.7451
ENSG00000271949	1.06778	0	0	0	0	1.20874
ENSG00000272000	0	0	0	0	0	0
ENSG00000272104	0	0	0	0	0	3.6885
ENSG00000272162	2.10107	2.56369	3.04091	0	0	0
ENSG00000272295	0	0	0	0	0	0
ENSG00000272297	0	0	0	0	0	0
ENSG00000272305	21.1742	24.1421	32.4852	35.7875	18.0393	11.6679
ENSG00000272410	236.941	228.389	335.226	335.135	320.307	297.456
ENSG00000272442	49.3589	42.2447	37.1733	55.1024	35.4441	37.9731
ENSG00000272617	190.398	252.082	215.246	238.421	206.672	198.879
ENSG00000272647	0	2.5575	0	0	0	0
ENSG00000272741	0	0	0	0	0	0
ENSG00000272772	5702.82	5911.63	5585.36	5285.42	5454.08	4962.3
ENSG00000272822	29.4521	19.2861	28.5109	10.9149	9.15814	25.3515
ENSG00000272896	42.1189	57.9904	48.3945	22.9161	30.6247	25.153
ENSG00000272897	1.54102	0	0	0	3.38486	2.00217
ENSG00000272916	228.774	243.307	288.019	174.39	201.484	139.726
ENSG00000272921	312.465	315.329	281.762	324.19	287.445	319.832
ENSG00000272980	132.021	135.87	111.488	131.312	119.711	139.658
ENSG00000273025	0	0	0	0	0	0
ENSG00000273047	0	0	0	0	0	0
ENSG00000273049	0	0	0	0.981858	0	0
ENSG00000273088	226.362	188.06	261.464	159.359	250.012	181.003
ENSG00000273154	296.659	241.482	293.001	197.413	168.373	133.324
ENSG00000273155	6.31952	6.45579	19.335	7.98447	9.1996	2.38584
ENSG00000273167	0	0	0	0	2.02289	0
ENSG00000273171	1.04975	0	0	0	0	0
ENSG00000273217	0	0	0	0	0	0
ENSG00000273259	0	0	0	0	0	0
ENSG00000273269	1.05358	0	0	2.98037	0	1.21074
ENSG00000273291	0	0	0	0	0	2.459
ENSG00000273345	14.6953	0	18.8643	8.86045	0	0
ENSG00000273398	51.4719	74.2965	40.8012	21.6752	28.3761	19.5556
ENSG00000273506	0	0	0	0	0	0
ENSG00000273554	0	0	0	0	0	0
ENSG00000273734	0	0	0	0	0	3.6885
ENSG00000273748	77.2814	85.2853	91.8244	107.511	103.896	68.0263
ENSG00000273916	0	0	0	0	0	0
ENSG00000273957	14.702	12.7999	17.0654	25.5771	12.1506	9.8036
ENSG00000274053	0	0	0	0	0	0
ENSG00000274063	0	0	0	0	0	0
ENSG00000274175	0	0	0	0	0	0
ENSG00000274283	0	0	0	0	0	0
ENSG00000274322	1.05718	0	1.20901	3.00826	2.05523	2.37505
ENSG00000274412	0	0	0	0	0	0
ENSG00000274465	0	0	0	0	0	0
ENSG00000274700	0	0	0	0	0	0
ENSG00000274733	0	0	0	0	0	0
ENSG00000274792	0	0	0	0	0	0
ENSG00000274873	0	0	2.436	0	1.01329	0
ENSG00000274905	0	0	2.436	0	1.01329	0
ENSG00000274944	52.2134	82.2892	86.8817	53.8008	29.7912	25.4599
ENSG00000274971	0	0	0.60649	0.986463	0	0
ENSG00000275018	0	0	0	0	0	0
ENSG00000275037	0	0	0	0	0	0
ENSG00000275049	43.2611	33.8056	41.6122	58.0156	56.4974	48.2283
ENSG00000275063	0	0	0	0	0	0
ENSG00000275163	0	0	0	0	1.01145	0
ENSG00000275249	0	0	0	0	0	0
ENSG00000275407	0	0	0	0	0	0
ENSG00000275428	63.0056	23.037	60.3459	94.4164	108.328	98.0755
ENSG00000275436	0	0	0	0	0	0
ENSG00000275500	0	0	0	0	0	0
ENSG00000275546	0	0	0	0	0	0
ENSG00000275583	0	0	0	0	0	0
ENSG00000275606	0	0	0	0	0	0
ENSG00000275608	0	0	0	0	0	0
ENSG00000275674	4.22186	1.29716	6.63446	7.00299	11.2944	4.71579
ENSG00000275740	204.793	257.327	211.445	249.964	344.343	178.797
ENSG00000275778	0	0	0	0	0	0
ENSG00000275822	0	0	0	0	0	0
ENSG00000275869	0	0	0	0	0	0
ENSG00000275914	0	0	0	0	0	0
ENSG00000275921	0	0	0	0	0	0
ENSG00000275937	0	0	0	0	0	0
ENSG00000275946	0	0	0	0	0	0
ENSG00000275949	57.7576	37.1194	53.6344	55.0885	47.5895	60.0482
ENSG00000275960	0	0	0	0	0	0
ENSG00000276011	0	0	0	0	0	0
ENSG00000276017	1.04923	2.55885	4.86669	13.7755	15.1829	0
ENSG00000276087	28.3623	39.7111	25.5763	12.8086	13.1749	20.7763
ENSG00000276253	0	0	0	0	0	0
ENSG00000276256	69.3321	55.0875	68.8065	76.8638	70.9484	50.0941
ENSG00000276260	0	0	2.436	0	1.01329	0
ENSG00000276302	0	0	0	3.92743	0	0
ENSG00000276345	11.5814	5.15418	12.1003	9.96308	8.16536	5.9904
ENSG00000276418	5.25438	17.9532	16.423	29.6209	32.4698	48.7079
ENSG00000276490	0	0	0	0	0	0
ENSG00000276498	0	0	0	0	0	0
ENSG00000276534	0	0	0	0	0	0
ENSG00000276565	18.9089	16.6547	17.6579	24.6368	18.2443	19.5476
ENSG00000276709	254.76	346.35	287.651	262.635	233.617	206.151
ENSG00000276731	0	0	0	0	0	0
ENSG00000276760	0	0	0	0	0	1.22654
ENSG00000277005	75.1763	55.1981	82.8279	70.2288	53.5525	93.1832
ENSG00000277196	54.9042	54.0885	37.321	31.7061	31.5754	0
ENSG00000277251	0	0	0	0	0	0
ENSG00000277400	32.5653	28.1847	24.3559	50.2586	28.3798	41.5392
ENSG00000277403	0	0	0	0	0	0
ENSG00000277454	6.30481	20.514	31.6361	29.6096	19.2747	29.244
ENSG00000277475	32.6117	38.6054	39.9955	61.6433	31.5929	36.0906
ENSG00000277611	0	0	0	0	0	1.2295
ENSG00000277629	0	0	0	0	0	0
ENSG00000277630	0	0	0	0	0	0
ENSG00000277667	0	0	2.436	0	1.01329	0
ENSG00000277725	0	0	0	0	0	0
ENSG00000277824	0	0	0	0	0	0
ENSG00000277836	0	0	0	0	0	0
ENSG00000277856	0	0	0	0	0	0
ENSG00000277971	0	0	0	0	0	0
ENSG00000277996	0	0	2.436	0	1.01329	0
ENSG00000278082	0	0	0	0	0	0
ENSG00000278086	0	0	0	0	0	0
ENSG00000278178	0	0	0	0	0	0
ENSG00000278263	0	0	0	0	0	0
ENSG00000278277	0	0	0.60649	0.986463	0	0
ENSG00000278363	0	0	2.436	0	1.01329	0
ENSG00000278384	588.149	519.838	474.014	523.672	612.81	582.688
ENSG00000278401	0	0	0	0	0	0
ENSG00000278414	0	0	0	0	0	0
ENSG00000278450	0	0	0	0	0	0
ENSG00000278481	0	0	0	0	0	0
ENSG00000278633	7.35772	8.97198	4.8754	0	7.09803	11.0103
ENSG00000278646	0	0	0	0	0	0
ENSG00000278704	127.107	102.484	115.088	127.111	135.809	122.197
ENSG00000278714	0	0	0	0	0	0
ENSG00000278731	0	0	0	0	0	0
ENSG00000278817	2.1025	3.85078	3.64579	10.8816	3.04733	2.42748
ENSG00000279073	78.9363	75.9983	69.636	53.8365	60.1841	52.7031
ENSG00000279686	0	0	0	0	0	0
ENSG00000279956	3.15157	2.56245	7.915	1.97123	2.02731	3.66426
ENSG00000279983	0	0	0	0	0	0
ENSG00000280148	0	0	0	0	0	0
ENSG00000280514	0	1.35073	0	0	0.957546	0
ENSG00000280537	15.7599	28.1818	30.4686	9.84949	0	2.44783
ENSG00000280571	189.272	243.402	199.611	210.717	219.675	210.867
ENSG00000280778	0	0	2.59268	0	0	2.3146
ENSG00000280893	0	137.089	96.8349	81.7934	59.8038	134.441
ENSG00000281039	177.898	100.647	152.341	89.8131	101.133	51.3693
ENSG00000281179	0	0	0	0	0	0
ENSG00000281287	0	0	0	0	0	0
ENSG00000281348	0	0	4.79008	1.98794	4.07223	0
ENSG00000281536	0	0	0	0	0	0
ENSG00000281593	81.1033	30.9872	61.6255	81.8511	72.5831	75.1404
ENSG00000281613	0	0	0	0	0	0
ENSG00000281757	0	0	9.7446	4.93686	4.06019	0
ENSG00000281759	4.23465	2.63567	1.20981	7.0257	10.2943	10.3217
ENSG00000281847	3.1913	2.61612	1.21617	0	0	1.19006
ENSG00000281883	173.362	108.947	149.712	92.7209	102.425	86.6031
ENSG00000281938	30.558	35.6476	34.2366	75.1562	71.6161	67.1855
ENSG00000282017	298825	294499	294918	214441	211767	239765
ENSG00000282034	3570.24	3842.57	3748.43	3798.28	3768.24	3532.51
ENSG00000282035	0	0	0	0	0	0
ENSG00000282040	0	0	0	0	0	0
ENSG00000282054	0	0	0	0	0	0
ENSG00000282074	0	0	2.50531	1.19824	0	1.40395
ENSG00000282150	0	0	0	0	0	0
ENSG00000282168	10.5081	0	0	47.3875	49.7146	40.1872
ENSG00000282218	0	0	0	0	0	0
ENSG00000282278	12.6089	11.5307	10.3583	5.9113	0	24.4687
ENSG00000282353	0	0	0	0	0	0
ENSG00000282401	0	0	0	0	0	0
ENSG00000282543	0	0	0	0	0	0
ENSG00000282610	0	0	0	0	0	0
ENSG00000282644	0	0	0	0	0	0
ENSG00000282676	3.15098	6.40293	1.82752	5.90787	1.01309	1.22349
ENSG00000282678	0	0	0	0	0	0
ENSG00000282755	18.9797	5.15677	6.07711	0	1.02064	1.20795
ENSG00000282804	0	0	0	0	0	0
ENSG00000282822	0	0	0	0	0	0
ENSG00000282832	6.67765	4.13486	3.36768	8.41078	4.30857	2.39312
ENSG00000282835	0	0	0	0	0	0
ENSG00000282837	0	0	0	0	0	0
ENSG00000282936	33.774	19.4326	24.5227	22.4223	18.988	23.0411
ENSG00000282988	35.8202	42.1209	43.9247	84.5034	116.786	91.6022
ENSG00000283128	145	152.056	121.341	128.862	137.765	105.708
ENSG00000283149	10.5476	45.476	34.3708	38.0118	30.8416	48.2449
ENSG00000283189	49.9791	95.0267	97.6019	86.7131	24.1704	18.4203
ENSG00000283201	44.1259	33.3197	26.1737	23.6659	13.181	14.6452
ENSG00000283205	0	0	0	0	0	0
ENSG00000283208	117.069	121.099	131.037	75.1673	55.6931	60.1174
ENSG00000283228	469.865	411.908	481.432	382.593	439.602	589.352
ENSG00000283321	19.9536	10.2411	10.9692	5.90378	45.5708	14.6994
ENSG00000283373	0	0	0	0	0	0
ENSG00000283465	1.04964	0	1.82435	0.98518	0	0
ENSG00000283515	101.352	144.677	146.181	109.625	137.907	88.5766
ENSG00000283536	0	0	0	0	0	0
ENSG00000283563	56.7101	62.7265	48.1428	37.3903	31.3931	62.4735
ENSG00000283580	318.008	332.947	333.043	408.532	382.716	397.684
ENSG00000283599	2.10474	0	3.04603	0.988617	0	1.21986
ENSG00000283663	1.04975	0	0	0	0	0
ENSG00000283716	0	0	0	0	0	0
ENSG00000283719	0	0	0	0	0	0
ENSG00000283722	0	0	0	0	0	0
ENSG00000283738	867.513	629.939	875.542	613.223	608.745	597.418
ENSG00000283742	0	0	0	0	0	0
ENSG00000283761	361.463	345.463	301.716	380.543	318.599	357.704
ENSG00000283763	0	0	0	0	0	0
ENSG00000283765	34.6759	33.3063	43.8902	0	52.6968	60.0155
ENSG00000283767	0	0	0	0	0	0
ENSG00000283782	1444.41	1482.69	1496.69	1275.17	1371.65	1372.17
ENSG00000283784	0	0	0	0	1.34876	0
ENSG00000283809	112.432	91.0219	78.49	93.7457	84.1909	113.358
ENSG00000283820	0	0	0	0	0	0
ENSG00000283826	31.6189	46.5794	29.5684	39.0095	13.3189	29.6455
ENSG00000283864	367.768	410.242	374.802	419.395	405.743	437.575
ENSG00000283877	0	0	0	0	0	0
ENSG00000283878	0	0	0	0	0	0
ENSG00000283884	0	0	0	0	0	0
ENSG00000283892	31.6189	46.5794	29.5684	39.0095	13.3189	29.6455
ENSG00000283902	0	0	0	0	1.34876	0
ENSG00000283952	0	0	0	0	0	0
ENSG00000283955	0	0	0	0	0	0
ENSG00000283977	1.05677	0	1.78457	2.95516	2.05429	0
ENSG00000283984	33.6102	35.9896	29.4175	29.6693	22.1811	14.2294
ENSG00000284025	0	0	0	0	0	0
ENSG00000284039	0	0	0	0	0	0
ENSG00000284053	0	0	0	0	0	0
ENSG00000284057	256.266	234.315	241.268	133.875	176.25	264.398
ENSG00000284089	0	0	0	0	0	0
ENSG00000284101	0	0	0	0	0	0
ENSG00000284111	0	0	0	0	0	0
ENSG00000284169	0	0	0	0	0	0
ENSG00000284181	0	0	0	0	0	0
ENSG00000284210	0	0	0	0	0	0
ENSG00000284217	0	0	0	0	0	0
ENSG00000284225	0	0	0	0	0	0
ENSG00000284262	0	0	0	0	0	0
ENSG00000284292	65.7669	74.0675	85.99	49.4691	93.1841	66.44
ENSG00000284298	0	0	0	0	0	0
ENSG00000284301	0	0	0	0	0	0
ENSG00000284330	55.86	34.9346	58.5334	35.0085	88.1099	41.5038
ENSG00000284337	14.677	3.88613	10.3498	10.9584	10.2481	17.7706
ENSG00000284341	0	0	0	0.981858	0	0
ENSG00000284383	0	0	0	0	0	0
ENSG00000284393	0	0	0.610108	0	0	0
ENSG00000284431	344.427	267.478	328.56	137.683	149.833	129.962
ENSG00000284461	27.3031	44.7971	40.8374	20.6562	5.06244	62.5096
ENSG00000284476	16.263	23.993	20.2245	7.16155	23.1894	12.0402
ENSG00000284493	0	0	0	0	0	0
ENSG00000284496	0	0	0	0	0	0
ENSG00000284511	0	0	0	0	0	0
ENSG00000284512	63.0175	56.3409	60.3136	68.9132	81.0389	66.0883
ENSG00000284526	1293.84	1423.38	1299.38	1441.62	1456.69	1552.56
ENSG00000284554	0	0	0	0	0	0
ENSG00000284555	0	0	0	0	0	0
ENSG00000284559	9.46269	10.2627	0	0	0	21.948
ENSG00000284580	0	0	0	0	0	0
ENSG00000284626	0	0	7.3213	0	0	0
ENSG00000284684	0	0	0	0	0	0
ENSG00000284686	0	0	0.751464	0	0	0
ENSG00000284691	268.939	323.123	260.859	144.067	179.577	152.784
ENSG00000284695	0	6.45052	3.02508	3.99032	8.17319	2.39498
ENSG00000284732	8.35468	8.90945	5.01219	7.82429	12.0819	3.65832
ENSG00000284772	0	0	1.83033	0	0	0
ENSG00000284773	106.074	113.948	105.411	84.6436	90.1428	90.6046
ENSG00000284776	54.7622	50.3083	41.0996	35.918	48.0039	53.7827
ENSG00000284779	0	0	0	0	0	0
ENSG00000284800	68.2548	37.1133	49.9862	57.0375	59.729	41.6893
ENSG00000284818	4.20815	1.28645	1.21211	0.994035	1.01874	1.20393
ENSG00000284820	68.2525	31.9914	61.5743	42.279	30.3676	25.7571
ENSG00000284827	0	0	0	0	1.01145	0
ENSG00000284845	358.057	336.535	268.867	124.86	128.55	78.5097
ENSG00000284874	4.01607	15.2691	1.1655	3.76182	2.90413	0
ENSG00000284895	0	0	0	0	0	0
ENSG00000284906	1139.4	1115.3	1203.55	1493.82	1431.52	1438.88
ENSG00000284912	25.2105	6.40474	5.48088	7.88156	16.2145	6.11158
ENSG00000284931	0	0	0	0	0	0
ENSG00000284934	0	2.95594	7.11087	11.1335	2.33858	2.81984
ENSG00000284946	1425.29	1163.74	1282.38	1594.43	1496.05	1350.44
ENSG00000284952	26.254	56.3221	37.7856	68.868	27.3403	40.4331
ENSG00000284956	10.5392	5.17782	7.83997	8.003	8.19988	9.48294
ENSG00000284969	0	0	2.77606	2.58945	0	0
ENSG00000284976	81.9497	12.8159	21.303	31.5576	4.05593	128.124
ENSG00000284987	0	0	0	0	0	0
ENSG00000284989	22.0483	10.2375	0	6.88435	7.08619	14.704
ENSG00000285000	54.6411	0	144.381	22.6666	180.445	62.3624
ENSG00000285013	9.61275	9.28265	12.1735	17.2485	15.2988	21.297
ENSG00000285043	4154.4	4565.21	4223.59	6179.78	6502.62	5533.03
ENSG00000285047	5.25409	5.12872	5.47521	4.93537	3.04353	1.21832
ENSG00000285053	1952.61	1740.08	1850.27	1637.54	1614.26	1855.71
ENSG00000285059	9.61275	9.28265	12.1735	17.2485	15.2988	21.297
ENSG00000285064	0	0	0	0	0	0
ENSG00000285082	108.164	88.4552	122.19	60.9636	42.266	64.6384
ENSG00000285085	0	0	0	0	0	0
ENSG00000285117	6.31964	7.74658	1.81279	4.98966	4.08845	4.77237
ENSG00000285125	28.3527	17.918	23.7722	7.86828	15.1865	50.261
ENSG00000285130	108.518	65.5185	88.3676	61.5633	104.267	81.017
ENSG00000285133	0	0	0	0	0	0
ENSG00000285154	24.1657	12.844	0	36.6817	44.7264	13.2573
ENSG00000285171	48.2153	25.7955	43.9755	21.7811	56.3414	46.7069
ENSG00000285218	46.2607	33.3843	40.6969	42.565	26.4199	24.2478
ENSG00000285238	0	0	0	0	0	0
ENSG00000285245	0	12.8084	24.3923	0	0	13.4853
ENSG00000285253	462.022	584.82	557.809	434.614	380.62	382.639
ENSG00000285269	22.0545	30.7254	26.8117	15.7455	18.2297	20.8194
ENSG00000285283	4.20515	5.13485	13.3666	6.92594	7.11117	9.7069
ENSG00000285304	1036.6	1043.47	913.341	889.772	854.854	861.918
ENSG00000285329	4.18774	1.28591	1.79451	4.96528	4.06821	0
ENSG00000285330	0	2.56211	1.21819	1.97047	12.1618	6.11328
ENSG00000285362	9.61275	9.28265	12.1735	17.2485	15.2988	21.297
ENSG00000285382	126.761	131.052	105.904	80.0516	98.6173	139.329
ENSG00000285404	3.1542	0	6.09155	0	0	0
ENSG00000285408	33.6029	16.6377	41.45	63.9269	45.5583	64.9766
ENSG00000285444	5.25002	6.39868	4.26645	0	0	0
ENSG00000285446	0	3.83527	0	0	9.10532	0
ENSG00000285471	0	0	0	0	0	0
ENSG00000285502	58.8182	23.0505	62.7449	33.4777	44.5756	7.34105
ENSG00000285505	0	3.83968	0	0	7.08744	2.44949
ENSG00000285508	143.429	138.56	151.334	124.042	135.329	120.788
ENSG00000285526	0	0	0	0	0	0
ENSG00000285528	5.25234	17.9346	15.2235	9.8534	3.04048	8.55404
ENSG00000285542	15.7532	10.2418	12.7965	8.85686	13.1659	25.7181
ENSG00000285547	14.4374	17.1746	4.21253	10.6224	26.5896	14.0679
ENSG00000285558	0	1.29966	0	0	0	0
ENSG00000285566	0	0	0	0	0	0
ENSG00000285585	0	0	3.05054	0	0	0
ENSG00000285589	425.271	501.642	479.775	375.619	373.536	315.183
ENSG00000285602	3.15051	11.5207	10.3603	4.91937	9.1137	6.12573
ENSG00000285625	0	3.90357	4.85479	0	2.06065	8.34768
ENSG00000285629	0	6.4608	0.60456	3.99558	11.2515	4.77397
ENSG00000285635	0	0	0	1.00452	0	1.19159
ENSG00000285641	328.881	380.728	338.322	238.774	182.569	282.849
ENSG00000285645	0	0	0	0	0	0
ENSG00000285655	0	0	1.20482	0	2.04873	0
ENSG00000285708	1.1679	0	0.835355	1.37554	1.40911	3.30835
ENSG00000285713	38.8731	55.1067	50.5203	47.3335	41.5719	35.3902
ENSG00000285723	143.429	138.56	151.334	124.042	135.329	120.788
ENSG00000285733	29.8701	27.01	26.8282	15.2897	33.9529	20.6673
ENSG00000285749	158.285	117.565	123.453	134.585	125.776	127.088
ENSG00000285772	12.6592	11.668	9.64483	5.0034	8.19945	13.0091
ENSG00000285777	196.478	187.135	124.759	151.907	193.697	195.156
ENSG00000285779	0	0	0	6.87301	0	0
ENSG00000285791	0	0	0	0	0	0
ENSG00000285816	171.168	230.379	104.23	112.128	100.233	63.7411
ENSG00000285827	234.777	184.258	193.873	280.005	344.765	271.443
ENSG00000285837	44.1087	30.7249	40.8276	42.3147	34.4333	23.2701
ENSG00000285839	0	0	0	8.84445	5.0528	0
ENSG00000285854	42.0063	26.8809	25.5969	13.7734	18.2268	22.0548
ENSG00000285868	4.20043	2.55976	4.87626	8.85213	10.1245	1.2258
ENSG00000285880	6.30506	1.28226	5.47483	0.9872	5.07292	2.43609
ENSG00000285897	70.3505	97.2466	79.2603	86.5117	111.339	68.7031
ENSG00000285901	240.496	322.605	234.002	296.191	298.752	229.043
ENSG00000285920	1296.03	1428.91	1276.43	1309.18	1294.5	1128.65
ENSG00000285932	31.5175	30.754	36.5248	28.5914	42.5808	21.9742
ENSG00000285942	231.082	203.637	192.474	213.717	247.226	222.587
ENSG00000285947	0	0	0	0	0	0
ENSG00000285953	13.8185	17.9505	37.6989	8.96541	12.3013	28.8177
ENSG00000285976	6133.39	6373.68	5985.14	4897.02	5015.36	5123.71
ENSG00000285978	4.20554	6.4139	3.6527	5.92457	0	2.43897
ENSG00000285982	63.0177	55.0608	47.5195	35.4416	78.0005	28.1481
ENSG00000285991	46.2021	28.1532	32.92	21.6322	51.6265	33.1133
ENSG00000286001	431.62	350.742	422.335	257.775	292.651	376.119
ENSG00000286007	0	0	0	0	0	0
ENSG00000286015	0	0	1.21692	0.990344	5.0849	2.43124
ENSG00000286022	47.2635	65.3054	55.4387	147.677	111.431	156.644
ENSG00000286070	925.077	1027.8	916.024	1215.3	1148.55	1144.77
ENSG00000286088	23.1395	0	2.4393	4.93187	3.04402	29.2362
ENSG00000286098	10.5023	16.6437	21.3264	21.6521	15.1922	8.57134
ENSG00000286131	0	0	0	0	0	0
ENSG00000286132	584.871	646.226	549.901	281.204	303.676	229.362
ENSG00000286143	0	0	2.42865	0	1.01635	0
ENSG00000286165	0	0	1.82705	6.01706	0	9.64745
ENSG00000286184	0	0	0	0	0	0
ENSG00000286185	69.2904	58.8371	45.136	57.958	37.434	65.1082
ENSG00000286190	11.5226	7.66986	0	1.9686	0	0
ENSG00000286192	101.851	81.8931	71.3331	39.3247	10.1219	56.4318
ENSG00000286221	22.5577	31.4906	23.0521	23.2337	12.9844	27.048
ENSG00000286224	0	0	0	0	0	0
ENSG00000286231	0	0	0	4.90929	0	0
ENSG00000286235	0	0	0	31.4278	81.9053	0
ENSG00000286239	178.534	147.221	207.798	122.019	193.43	156.777
ENSG00000286264	220.14	203.714	215.313	117.838	92.3732	121.783
ENSG00000286268	12.6117	12.8269	10.9457	7.90284	7.10477	4.86664
ENSG00000286905	555.546	662.959	605.944	611.365	568.337	632.097
ENSG00000287585	0	0	0	0	0	0
ENSG00000287694	0	0	0	0	0	0
ENSG00000287725	30.4523	17.917	31.0886	16.7183	33.4082	26.9743
ENSG00000287839	263.561	246.934	217.648	553.26	528.293	520.504
ENSG00000287856	1128.92	1290.26	1168.56	1122.82	1131.8	1173.98
ENSG00000287908	9.44375	2.55865	4.8688	8.85287	9.10875	0
ENSG00000288000	0	0	11.5921	0	0	0
ENSG00000288053	9.45872	6.41335	14.5945	1.97565	2.0299	17.0342
ENSG00000288119	0	0	0	0	0	0
ENSG00000288128	0	0	0	0	0	0
ENSG00000288133	0	0	0	0	0	0
ENSG00000288136	0	0	1.83057	0	10.1842	18.3137
ENSG00000288137	8.61228	2.65808	6.08654	0	11.1502	1.11133
ENSG00000288147	9.52374	5.26619	12.0934	12.0405	7.21321	13.7774
ENSG00000288148	1.05293	7.73685	5.44152	5.98361	7.14777	4.78502
ENSG00000288164	1.05519	1.29518	0	0	3.07563	1.19143
ENSG00000288165	0	0	0	0	0	0
ENSG00000288173	0	0	0	0	0	0
ENSG00000288176	0	0	0	0	0	0
ENSG00000288180	0	1.32534	0.60871	1.01008	0	1.15579
ENSG00000288184	2.10545	2.57853	4.83796	1.99391	0	2.39394
ENSG00000288190	0	0	0	0	0	0
ENSG00000288202	0	1.33818	1.23436	1.03141	6.117	3.29067
ENSG00000288208	0	0	0	4.90929	0	0
ENSG00000288236	0	1.32534	0.60871	1.01008	0	1.15579
ENSG00000288241	0	0	0	0	0	0
ENSG00000288249	2.10545	2.57853	4.83796	1.99391	0	2.39394
ENSG00000288258	56.9483	20.8287	34.3343	37.0642	41.1581	42.2348
ENSG00000288259	0	1.32534	0.60871	1.01008	0	1.15579
ENSG00000288260	0	0	0	0	0	0
ENSG00000288261	2.2363	0	0	0	0	4.61717
ENSG00000288264	3.16647	3.90132	4.21969	1.00046	1.02758	2.35119
ENSG00000288265	0	0	0	0	0	0
ENSG00000288270	1.07439	0	2.45287	1.01955	2.05418	2.26699
ENSG00000288280	0	0	0	0	0	0
ENSG00000288282	1.07653	2.65808	3.04327	0	1.01365	1.11133
ENSG00000288284	9.56198	1.31731	9.09541	9.06175	6.16309	1.13936
ENSG00000288285	1.03873	0	0	0	0	0
ENSG00000288286	1.07439	0	2.45287	1.01955	2.05418	2.26699
ENSG00000288313	0	0	0	0	0	0
ENSG00000288316	0	0	0	0	0	0
ENSG00000288319	0	0	0	0	0	0
ENSG00000288336	267.264	238.214	243.488	201.989	211.06	193.376
ENSG00000288339	4.2676	0	8.7796	0	5.14885	2.47712
ENSG00000288345	0	0	0	0	0	0
ENSG00000288350	0	0	0	0	0	0
ENSG00000288354	0	0	0	5.91818	0	2.43937
ENSG00000288373	31.6189	46.5794	29.5684	39.0095	13.3189	29.6455
ENSG00000288375	0	0	0	0	0	0
ENSG00000288381	0	0	0	0	0	0
ENSG00000288382	0	2.57442	7.88231	1.98932	1.01938	4.81509
ENSG00000288405	0	0	0	0	0	0
ENSG00000288413	0	0	0	0	0	0
ENSG00000288416	0	0	0	0	0	0
ENSG00000288419	0	0	0	0	0	0
ENSG00000288423	0	2.59471	3.60816	0	0	0
ENSG00000288429	0	0	0	0	0	0
ENSG00000288431	11.8041	10.6155	9.74616	8.1481	2.03239	2.22783
ENSG00000288432	1.07653	2.65808	3.04327	0	1.01365	1.11133
ENSG00000288438	0	1.31866	1.81692	3.01495	1.03211	3.44987
ENSG00000288440	0	0	0	0	0	0
ENSG00000288456	22.2079	29.6601	31.7984	16.8608	22.445	28.3044
ENSG00000288465	0	0	0.610108	0	0	0
ENSG00000288480	186.814	167.795	195.952	93.0911	70.9775	53.972
ENSG00000288483	0	0	0	0	0	0
ENSG00000288506	1.03873	0	0	0	0	0
ENSG00000288517	0	7.70068	4.86165	0	5.07822	3.64264
ENSG00000288520	5.24269	0	0	19.66	0	0
ENSG00000288529	0	0	0	0	0	0
ENSG00000288534	247.904	108.813	170.985	125.904	4.0506	51.5321
ENSG00000288550	26.8722	27.1768	18.2684	13.9256	18.9353	9.90828
ENSG00000288564	0	0	3.04036	1.9703	0	0
ENSG00000288570	0	0	0	0	0	0
ENSG00000288591	19.9573	0	3.05001	0	15.1868	8.59427
ENSG00000288593	5.24877	0	0	0	0	0
ENSG00000288608	0	0	0	0	0	0
ENSG00000288614	0	0	0	0	0	0
ENSG00000288623	0	0	0	0	0	0
ENSG00000288625	0	0	0	0	0	0
ENSG00000288626	0	0	0	0	0	0
ENSG00000288629	0	0	0	0	0	0
ENSG00000288634	0	0	0	0	0	0
ENSG00000288635	1.06369	0	6.69306	0	1.03437	2.37941
ENSG00000288636	0	0	0	0	0	0
ENSG00000288637	71.1504	70.1375	71.9876	62.716	67.5873	52.532
ENSG00000288640	144.566	206.781	163.269	114.522	135.39	105.204
ENSG00000288643	0	0	0	0	0	0
ENSG00000288644	0	0	0	0	0	0
ENSG00000288645	0	0	0	0	0	0
ENSG00000288646	0	0	0	0	0	0
ENSG00000288650	0	0	0	0	0	0
ENSG00000288654	0	0	0	0	0	0
ENSG00000288661	0	0	0	0	0	0
ENSG00000288669	18.3574	15.3325	12.7765	11.5499	31.4705	30.7616
ENSG00000288671	0	0	0	0	0	0
ENSG00000288674	118.625	102.673	114.623	81.7587	69.3357	80.6985
ENSG00000288678	0	0	0	0	0	0
ENSG00000288681	0	0	0	0	0	0
ENSG00000288683	26.2573	64.0239	45.0827	67.9293	80.0262	40.3868
ENSG00000288684	70.0686	51.906	113.807	98.1286	68.4733	81.188
ENSG00000288695	133.671	94.4091	98.1807	98.5592	117.045	116.069
ENSG00000288698	40.9594	52.4928	57.8846	35.4322	24.3082	44.0779
ENSG00000288699	0	2.58337	1.208	0	0	0
ENSG00000288706	0	0	0	0	0	0
ENSG00000288708	0	0	0	0	0	0
ENSG00000288710	48.3519	48.4423	31.5053	23.1627	23.7301	12.8226
ENSG00000288711	37.7277	51.2438	23.567	16.8097	39.5409	0
ENSG00000288712	0	0	0	0	0	0
ENSG00000288715	0	0	0	0	0	0
ENSG00000288716	0	0	0	0	0	0
ENSG00000288721	55.8539	37.6367	45.9192	33.6725	29.9909	36.2487
ENSG00000288725	15.7463	0	0	0	0	0
ENSG00000288796	1.14601	1.40223	3.29605	5.42101	2.22145	0.783881
ENSG00000288841	8.45541	43.0597	28.3012	30.0849	37.0682	10.4956
ENSG00000288894	9.45447	21.7793	14.6134	9.85482	4.05431	20.7689
ENSG00000288914	0	0	0	0	0	0
ENSG00000289025	0	0	0	0	0	0
ENSG00000289027	330.76	0	318.241	70.7903	386.674	406.005
ENSG00000289258	0	0	0	0	0	0
ENSG00000289281	0	0	0	0	0	0
ENSG00000289282	0	0	0	0	0	0
ENSG00000289325	0	0	0	0	0	0
ENSG00000289346	1135.16	950.934	1104.49	910.755	921.315	921.857
ENSG00000289360	0	0	0	0	0	0
ENSG00000289490	0	0	0	0	0	0
ENSG00000289491	0	0	0	0	0	0
ENSG00000289503	0	0	0	0	0	0
ENSG00000289517	81.9067	117.743	138.981	161.288	101.239	67.4314
ENSG00000289565	8.98996	8.71389	10.9801	9.30537	15.6839	26.1788
ENSG00000289653	0	0	0	0	0	0
ENSG00000289685	11.5473	0	0	0	0	0
ENSG00000289690	67.4604	32.6201	66.1442	36.1217	20.6523	40.4376
ENSG00000289692	0	1.96684	0	5.33725	7.25842	0
ENSG00000289694	9981.28	10685.7	9930.91	8942.11	9363.39	9922.71
ENSG00000289695	29.4229	37.1833	38.9347	39.4831	38.5515	45.0773
ENSG00000289697	198.47	99.0754	216.109	392.869	351.786	538.107
ENSG00000289700	0	0	0	0	13.1488	0
ENSG00000289701	860.054	692.448	841.721	634.464	614.593	541.714
ENSG00000289710	0	0	0	0	0	0
ENSG00000289715	0	0	0	0	0	0
ENSG00000289720	270.782	288.158	177.414	287.773	107.241	264.035
ENSG00000289723	0	0	0	0	0	0
ENSG00000289724	0	0	0	0	0	0
ENSG00000289731	70.5045	48.8982	29.8139	46.8605	37.798	34.3707
ENSG00000289747	56.8104	20.5808	36.9781	38.754	2.03684	53.0006
ENSG00000289758	0	0	0	0	0	0
ENSG00000289760	0	0	0	0	0	0
ENSG00000289761	0	0	0	0	0	0
ENSG00000289763	0	0	0	0	0	0
ENSG00000289764	0	0	0	0	0	0
ENSG00000289766	0	0	0	0	0	0
ENSG00000289767	0	0	0	0	0	0
ENSG00000289768	0	0	0	0	0	0
ENSG00000289791	3.15947	0	0.814368	1.48564	0	1.61813
ENSG00000289809	21.0688	16.7957	20.5358	11.978	18.4058	15.4939
ENSG00000290146	235.866	260.279	306.218	241.093	244.551	195.67
ENSG00000290149	0	0	0	3.92743	0	0
ENSG00000290180	1.04975	0	0	0	0	0
ENSG00000290184	2.1112	0	2.42096	3.00092	1.02451	2.38874
ENSG00000290217	2.10137	2.56349	3.04289	4.93207	1.01412	4.87887
ENSG00000290230	244.853	271.86	240.265	152.051	201.919	170.483
ENSG00000290263	200.043	257.534	168.689	182.447	150.691	143.011
ENSG00000290315	215.707	221.737	206.395	164.404	71.2895	159.025
ENSG00000290316	0	0	0	0	0	0
ENSG00000290317	0	0	3.03641	2.98921	2.04281	2.41064
ENSG00000290318	416.262	486.376	410.248	510.226	413.319	352.247
ENSG00000291239	15.7527	3.84032	6.09417	4.91958	2.02531	2.45012
ENSG00000291240	0	0	0	0	0	0
ENSG00000291302	0	0	0	0	0	0
ENSG00000291303	0	0	0	0	0	0
ENSG00000291312	0	1.30366	1.19691	0	0	0
ENSG00000291313	0	0	0	0	0	0
ENSG00000291314	0	0	0.610108	0	0	0
ENSG00000291315	0	0	0	0	0	0
ENSG00000291694	0	0	0	0	0	0
ENSG00000291722	8.81733	11.0381	14.1759	7.87608	3.81963	3.01834
ENSG00000291851	8.35468	8.90945	5.01219	7.82429	12.0819	3.65832
ENSG00000291951	63.0175	56.3409	60.3136	68.9132	81.0389	66.0883
ENSG00000291954	36.8294	42.5117	51.7025	26.3809	26.8828	15.8385
ENSG00000292060	1.06122	1.30328	0	0	0	1.19333
ENSG00000292202	9.45872	6.41335	14.5945	1.97565	2.0299	17.0342
ENSG00000292226	115.2	105.927	120.524	111.11	101.806	180.049
ENSG00000292227	330.51	308.376	309.108	291.779	273.878	272.31
ENSG00000292228	266.22	308.169	249.517	273.417	281.047	316.814
ENSG00000292244	538.677	597.36	533.879	626.63	591.368	711.764
ENSG00000292259	0	0	0	0	0	0
ENSG00000292260	8.39459	5.55972	17.2855	10.6263	21.7739	6.55218
ENSG00000292271	0	0	0	0	0	0
ENSG00000292277	195.348	169.009	241.884	159.46	120.534	127.316
ENSG00000292320	0	0	0	0	0	0
ENSG00000292323	0	0	0	0	0	0
ENSG00000292324	0	0	0	0	0	0
ENSG00000292326	0	0	0.610157	0	1.01528	1.22476
ENSG00000292379	0	0	6.10108	0	0	0
ENSG00000292447	8.51847	0	0	10.4284	19.7155	0
ENSG00000293164	89.2623	110.08	80.4502	130.839	118.47	124.992
ENSG00000293253	0	0	0	0	0	0
ENSG00000293268	969.161	696.389	948.763	527.944	496.369	529.594
ENSG00000293553	2.109	0	2.42945	0	0	0
ENSG00000293562	0	0	0	0	0	0
ENSG00000293563	0	0	0	0	0	0
ENSG00000293564	0	0	0	0	0	0
ENSG00000293565	0	0	0	0	0	0
ENSG00000293569	184.805	168.91	168.267	178.94	196.372	201.168
ENSG00000293570	236.387	268.929	238.898	185.973	213.639	224.015
ENSG00000293575	0	0	0	0	0	0
ENSG00000293584	0	0	0	0	0	0
ENSG00000293600	2294.78	2304.39	2316.24	1912.19	1839.78	1757.08
ENSG00000293606	135.477	139.543	124.919	42.3155	40.5102	61.2352
ENSG00000293615	230.164	205.469	218.825	191.167	181.009	208.421
ENSG00000293626	0	0	0	10.8407	0	11.0244
ENSG00000293642	30.5126	0	30.464	112.639	0	15.8684
ENSG00000293661	9.42944	2.56212	3.01799	3.95895	7.10051	0
ENSG00000293662	2.15095	0	3.06654	3.05541	0	2.30184
ENSG00000293663	0	0	0	0	0	0
ENSG00000293685	9.41904	6.43177	6.57742	1.98425	5.09199	0
ENSG00000293689	22.0522	14.0785	15.848	15.7368	14.1742	20.8394
ENSG00000293691	34.6563	21.7624	29.2511	50.1826	20.2538	41.6478
ENSG00000300293	0	0	0.608102	5.89988	2.02656	0
ENSG00000300510	39.9764	36.0139	38.7997	46.6983	39.7161	51.8062
ENSG00000310525	17.8835	21.8664	23.6438	11.9226	7.12813	6.02444
ENSG00000310558	0	0	0	0	0	0
ENSG00000310561	0	0	0	0	0	0
ENSG00000310562	0	0	0	0	0	0
ENTHD1	0	0	0	0.981858	0	0
ENTPD1	924.545	1021.28	876.185	2886.92	2491.35	2415.87
ENTPD2	1.3182	1.60864	0.510432	14.8639	11.0475	4.09595
ENTPD3	7.45446	6.8152	10.0605	5.38383	8.57739	2.92848
ENTPD4	5343.38	4624.59	5586.49	4141.6	4068.09	3631.63
ENTPD5	712.079	635.106	650.053	588.796	499.291	595.039
ENTPD6	1641	1775.94	1774.3	1524.75	1450.4	1524.49
ENTPD7	739.666	592.344	632.177	550.978	568.692	653.171
ENTPD8	0	0	0.610108	0	0	0
ENTR1	2507.17	2346.51	2348.39	2144.91	2280.44	1906.58
ENTREP1	25.6888	18.2746	17.3726	13.0526	7.24782	9.96019
ENTREP2	0	0	0.609371	2.94914	0	0
ENTREP3	1372.72	1355.46	1360.47	1015.57	1056.52	1067.31
ENY2	5090.02	5492.09	5092.05	5363.84	5362.12	5657.78
EOGT	513.747	446.48	444.012	434.255	461.239	472.449
EOLA1	777.009	816.802	779.861	821.109	779.319	851.108
EOLA2	987.003	1046.16	972.887	1029.98	1043.04	1055.8
EOMES	12.8746	10.6316	20.5188	20.7549	20.3812	27.4073
EP300	8705.48	8551.11	8908.4	8178.59	8070.28	8664.63
EP400	4328.62	3853.3	4159.05	4349.06	4574.18	4820.77
EPAS1	1033.95	1032.36	1112.07	1959.51	2012.28	2146.65
EPB41	4713.87	4748.1	4657.59	4426.48	4437.15	4695.02
EPB41L1	58.5758	83.3499	53.1625	34.6093	59.4875	42.999
EPB41L2	9440.83	9599.81	9637.93	8814.07	8841.08	8775.93
EPB41L3	5240.17	5461.51	5182.38	7269.41	7750.75	7161.35
EPB41L4A	172.212	133.097	138.986	185.865	166.027	174.112
EPB41L4B	0	5.1202	3.04768	1.96752	6.07558	1.22563
EPB41L5	188.167	207.649	187.553	194.125	136.514	202.79
EPB42	0	0	0	0	0	1.2295
EPC1	1049.4	1083.22	1068.05	1208.7	1082.15	1186.93
EPC2	3118.34	3231.68	3113.31	2909.79	2975.2	3128.34
EPCAM	6.35568	0	6.1307	1.99071	4.09137	2.36557
EPCIP	27.1389	20.4605	8.59703	10.1746	7.6167	10.3724
EPDR1	4950.85	5215.1	4947.31	1819.67	1886.3	1767.43
EPG5	2214.88	2168.6	2060.53	1580.31	1676.72	1914.34
EPGN	81.8596	39.9503	58.8611	39.7054	25.5322	22.507
EPHA1	22.0546	28.1652	22.546	14.7617	8.10218	13.471
EPHA10	6.49301	9.6358	18.4518	3.88528	3.29127	5.54786
EPHA2	29.4039	31.9994	29.8646	49.186	55.6898	30.6369
EPHA3	2.15179	3.93557	2.49557	3.49392	3.11352	2.50542
EPHA4	0	0	0	0	0	0
EPHA5	0	4.23716	1.08402	2.75193	8.41801	0.859461
EPHA6	6.71254	2.51629	11.9448	19.5064	16.2393	23.9211
EPHA7	126.344	145.083	143.456	229.922	293.21	302.428
EPHA8	0	0	0	0	0	0
EPHB1	36.7134	29.081	43.9542	17.2605	24.338	25.4076
EPHB2	821.413	755.465	725.521	1112.66	1071.39	1068.1
EPHB3	964.001	1044.39	1083.13	1310.13	1320.25	1291.96
EPHB4	88.8525	103.21	86.3443	71.8378	80.6489	88.2137
EPHB6	5.68122	11.7185	4.78054	47.8108	10.95	39.3363
EPHX1	2780.63	2941.08	2918.5	1487.79	1380.6	1484.43
EPHX2	175.507	105.183	146.07	133.256	158.822	139.336
EPHX3	3.624	3.46559	8.71752	0	6.39799	4.39674
EPHX4	13.6625	5.13062	6.68924	13.8292	11.1643	17.0348
EPM2A	587.923	575.746	545.069	457.506	492.354	495.949
EPM2AIP1	2936.85	2456.46	2969.06	2948.8	2538.8	2736.39
EPN1	2628.11	2976.75	3032.76	2901.29	2687.06	2786.06
EPN2	312.637	203.577	395.877	261.435	267.492	376.992
EPN3	6.31874	2.48855	4.64659	5.11452	5.24179	2.2054
EPO	0	0	0.610108	0	0	0
EPOP	5563.77	5381.12	5458.77	4435.87	4352.17	4676.46
EPOR	92.0825	92.5153	111.137	121.291	132.768	137.131
EPPIN	52.5293	47.4128	43.8294	39.4371	39.5397	50.0509
EPPIN-WFDC6	0	0	0	0	0	0
EPPK1	28.3458	20.4646	20.1288	28.4864	24.2808	27.0284
EPRS1	22000.7	23018.5	21550.7	20849.7	21551.3	21829.2
EPS15	5532.07	5869.8	5487.8	6642.09	6795.37	6803.73
EPS15L1	1624.44	1662.88	1721.77	1656.85	1620	1618.21
EPS8	1305.68	1150.43	1308.67	590.282	577.999	662.622
EPS8L1	274.337	236.919	284.534	224.629	237.491	203.672
EPS8L2	15.1635	29.035	24.5103	17.374	27.7963	17.0525
EPS8L3	1.85502	3.03666	2.26863	3.67122	1.88802	2.89011
EPSTI1	12654.9	13619.3	12322.8	17578.8	17633.1	18826.3
EPX	2.09859	2.55867	2.43426	2.95107	2.0242	0
EPYC	15.7638	2.56501	10.9474	149.123	146.131	135.116
EQTN	0	0	0	1.15836	0	1.04216
ERAL1	1857.93	1938.72	1825.08	1835.17	1701.52	1738.2
ERAP1	6667.26	6952.25	6974.86	6118.66	6012.39	5791.63
ERAP2	823.047	565.892	542.22	767.585	603.446	729.08
ERAS	7.58202	0	1.20774	0	1.00903	2.41359
ERBB2	47.0103	104.257	129.123	103.986	67.5089	134.261
ERBB3	27.8805	19.8651	27.6905	25.5862	33.323	18.133
ERBB4	0.831133	20.5449	1.4485	0	0	1.46561
ERBIN	7363.54	7038.45	7207.79	8570.99	8737.79	8819.64
ERC1	685.39	721.92	691.26	808.859	725.72	858.557
ERC2	6.05983	6.58052	4.43813	12.1056	11.0509	10.9479
ERCC1	1488.65	1605.98	1446.86	1512.26	1539.65	1715.9
ERCC2	1489.1	1391.84	1518.55	1593.26	1557.06	1519.66
ERCC3	2962.02	3014.38	2892.72	2595.28	2568.02	2662.56
ERCC4	1182.45	1110.8	1218.61	1128.11	1098.98	1168.86
ERCC5	3812.26	3789.27	3739.02	3550.09	3770.52	3628.48
ERCC6	420.923	422.206	453.923	463.705	498.881	486.489
ERCC6L	231.883	249.785	204.798	320.632	234.032	290.956
ERCC6L2	2102.45	1974.87	1997.88	2317.24	2230.85	2391.95
ERCC8	973.925	965.6	757.205	1006.35	948.771	942.688
EREG	24.1518	7.67873	15.8491	8.85089	12.1485	12.261
ERF	1487.85	1369.82	1459.11	1084.97	1292.21	1252.21
ERFE	133.485	224.321	220.727	359.375	238.335	298.056
ERFL	3.15169	1.28135	3.0439	2.95744	4.05508	4.88398
ERG	3.95229	0	0.343638	0	1.90786	0
ERG28	3208.05	3284.38	3311.64	2977.31	2810.21	2909.02
ERGIC1	1126.89	1034.5	1168.68	1590.04	1587.44	1683.05
ERGIC2	6517.33	7128.28	6356.75	5404.24	5548.41	6120
ERGIC3	5561.98	6127.26	6054.64	4266.35	4361.09	4151.83
ERH	5495.45	6099.81	5783.49	5779.11	5416.83	5688.43
ERI1	1600.87	1893.64	1583.54	1788.35	1344.09	1498.43
ERI2	1473.67	1689.4	1565.86	1535.11	1679	1771
ERI3	837.381	829.623	798.977	827.771	829.623	872.903
ERICH1	1177.14	1173.28	1199.67	1032.02	1045.78	1161.59
ERICH2	6.38504	1.47797	5.21963	4.80483	8.8903	9.98054
ERICH3	17.5235	7.60599	10.8109	15.8595	18.0494	13.4075
ERICH4	16.8293	15.4278	8.49328	26.7879	7.12226	12.0751
ERICH5	9.88211	2.10253	3.77604	6.47575	0.831823	3.71019
ERICH6	0	5.20142	1.27877	2.764	0	0
ERICH6B	1.04975	0	0	0	0	0
ERLEC1	3422.26	3505.22	3515.39	3826.32	3730.84	3758.81
ERLIN1	592.256	613.319	634.458	567.305	597.945	527.921
ERLIN2	4478.59	4880.6	5098.51	2865.94	3138.57	2902.81
ERMAP	3480.23	3478.32	3530.23	5321.64	5245.83	5096
ERMARD	1019.6	912.79	918.84	869.635	789.767	864.483
ERMN	94.254	97.8348	50.8741	42.0933	43.5355	58.8334
ERMP1	2839.3	2778.5	2784.74	2888.6	2772.79	2873.6
ERN1	1285.39	1174.24	1326.15	1239.61	1143.71	1306.97
ERN2	31.9294	13.4372	12.118	25.0235	9.77973	18.9842
ERO1A	6808.05	6948.69	6646.18	9077.62	9055.72	8695.45
ERO1B	2890.62	2969.76	2971	2954.06	2700.8	2767.92
ERP27	16.0692	24.5358	18.6032	43.4036	52.8823	29.0987
ERP29	4879.51	4943.53	5173.3	2997.76	2955.61	3186.22
ERP44	12747.5	13415.8	12737.5	10784.5	11429.2	11633.4
ERRFI1	508.776	493.029	543.494	774.848	726.337	716.705
ERV3-1	199.545	316.231	221.184	47.2413	58.7436	46.5296
ERVFRD-1	7.35166	3.84089	8.53047	2.95262	8.10262	3.67331
ERVH48-1	37.8114	30.7333	42.0339	36.4302	40.5224	33.0369
ERVK3-1	3811.58	3927.88	3960.66	3784.65	3832.86	3774.68
ERVMER34-1	30.0643	38.3598	43.6477	23.9423	21.2748	21.635
ERVV-1	0	0	0	0	0	0
ERVV-2	17.8545	6.40193	10.9669	6.89038	9.11616	11.0173
ERVW-1	161.135	125.559	148.049	117.147	121.274	113.708
ESAM	39.7603	23.6202	29.9195	23.7843	16.6946	13.3401
ESCO1	2155.58	2109.04	2028	2457.4	2353.65	2398.95
ESCO2	1841.65	2047.03	1802.91	1944.19	2300.64	2126.02
ESD	3950.71	4394.51	4047.08	3520.31	3547.09	3566.97
ESF1	1505.13	1518.98	1484.23	1416.81	1403.47	1504
ESM1	0	0	0	0	0	0
ESPL1	878.997	699.852	784.193	648.84	644.497	547.365
ESPN	4.37018	3.24666	3.3134	5.39777	14.1695	6.4611
ESPNL	2.25038	1.37154	0.497108	0	0	1.31258
ESR1	7.47911	16.1283	8.5836	19.2655	19.9673	9.72377
ESR2	75.0674	54.1649	68.5496	63.3514	46.0982	47.9476
ESRP1	15.0377	7.60757	2.06868	6.28058	8.80428	6.35479
ESRP2	5.84916	32.7871	5.81787	1.09454	1.13828	0.690604
ESRRA	1460.72	1308.89	1360.63	1289.45	1107.26	1057.74
ESRRB	23.5572	12.521	25.4423	20.6504	19.0327	18.7082
ESRRG	4.46736	5.50103	3.98641	7.67224	7.59847	7.94233
ESS2	758.759	857.035	781.907	872.794	819.659	901.946
ESX1	0	0	0	0	0	0
ESYT1	6790.37	6655.35	7120.46	4403.65	4323.17	4435.16
ESYT2	3090.08	2986.74	3131.51	3075.74	3071.75	2948.63
ESYT3	32.9562	39.0824	36.7456	51.8171	36.6527	36.6534
ETAA1	458.144	441.388	465.357	495.469	440.347	464.205
ETDA	4.06978	0	5.00517	2.31534	0	0
ETDB	0	7.18958	4.97657	0	0	1.60857
ETDC	1.08147	0	1.1961	0	2.00316	0
ETF1	12903.2	13114.2	12777.8	12595	13435.3	13632.3
ETFA	5649.67	5800.5	5465.16	4820.22	5006.77	5093.59
ETFB	1620.04	1816.74	1724.84	1634.55	1634.76	1596.52
ETFBKMT	158.391	124.304	138.044	96.648	178.796	102.484
ETFDH	1407.74	1400.89	1379.02	1354.08	1311.11	1556.66
ETFRF1	653.535	728.526	750.094	936.856	957.675	877.298
ETHE1	141.823	106.807	145.406	194.902	167.095	204.642
ETNK1	9814.63	9768.43	9797.37	10172	9847.99	10298.4
ETNK2	11.9471	0.83942	12.8817	5.96867	2.38796	6.15875
ETNPPL	0	0	0	0	0	0
ETS1	3446.19	3270.59	3421.59	2755.7	2537.51	2785.32
ETS2	14824.7	14194.2	14361.7	8824.58	9500.08	9655.45
ETV1	9.38757	8.64312	10.3861	26.5512	30.0728	31.3563
ETV2	8.7604	2.56522	3.83358	4.46733	2.84033	0
ETV3	6677.81	6366.56	6679.81	13147.8	13595.4	13778.8
ETV3L	358.1	296.372	350.245	487.107	559.516	524.511
ETV4	17.7563	24.4043	24.3065	34.3417	35.0427	50.3149
ETV5	3108.61	3158.49	3002.78	5766.43	5718.73	6159.91
ETV6	5669.88	5348.39	5476.41	5961.07	6088.27	6199.38
ETV7	858.876	871.354	818.372	1518.33	1423.06	1474.98
EVA1A	4.68105	1.14706	1.60933	292.552	272.389	294.054
EVA1B	74.6728	88.683	77.0658	51.5662	33.569	32.6306
EVA1C	37.9572	35.1815	49.8217	26.1236	19.1409	18.8396
EVC	27.8351	47.2445	19.0506	61.3707	37.3715	42.4126
EVC2	0	0	0	0	0	0
EVI2A	3125.73	3326.5	3125.27	1961.89	2001.7	1990.6
EVI2B	3375.11	3676.82	3692.29	2986.87	2793.98	2878.24
EVI5	1527.27	1541.85	1469.4	1478.23	1625.82	1606.84
EVI5L	816.702	732.204	811.935	817.651	749.607	862.606
EVL	4410.13	4084.99	4386.33	4099.38	4095.52	3994.6
EVPL	13.7831	33.909	21.8483	24.1525	27.8378	23.8527
EVPLL	0	0	0	0	0	0
EVX1	23.4149	30.3804	24.2271	14.3026	19.7038	11.5927
EVX2	0	0	0	1.96372	0	0
EWSR1	10861.4	10292	10791.9	12353.4	12605.9	12234.7
EXD1	3.20675	35.6426	1.3859	1.11968	16.3298	2.78425
EXD2	642.288	763.285	771.454	593.547	621.825	615.953
EXD3	271.061	307.733	299.879	235.538	265.575	267.749
EXO1	737.226	904.565	849.857	731.004	923.321	940.962
EXO5	6576.79	7045.77	6900.36	7130.1	7189.28	7361.17
EXOC1	2897.53	2787.67	2856.47	2548.19	2627.5	2769.98
EXOC1L	0	0	0	0	0	2.459
EXOC2	1164.59	1124.62	1076.54	1082.09	1000.68	1084.34
EXOC3	4350.65	4334.8	4153.71	3743.01	3718.73	3952.46
EXOC3L1	56.135	56.3551	59.2741	82.4209	55.7014	72.6449
EXOC3L2	68.2654	56.3331	46.9176	32.4788	46.5901	55.0996
EXOC3L4	0	2.12154	4.70926	26.6895	48.9268	27.9616
EXOC4	2478.3	2542.13	2555.81	2568.95	2615.57	2665.04
EXOC5	6056.99	6007.95	6038.77	6129.67	6390.89	6492.71
EXOC6	627.315	583.543	586.99	625.578	641.374	602.631
EXOC6B	295.093	274.418	264.475	378.677	337.565	333.282
EXOC7	5361.6	5548.7	5697.46	4370.85	4399.27	4299.32
EXOC8	3427.35	3361.73	3396.87	3367.71	3348.62	3378.84
EXOG	481.295	540.148	492.258	615.367	631.298	759.566
EXOSC1	728.601	755.249	787.777	702.773	684.975	613.711
EXOSC10	4223.16	4535.92	4347	3988.45	4024.04	3791.93
EXOSC2	1320.8	1265.59	1366.93	1239.94	1087.03	1220.3
EXOSC3	2192.17	2389.92	2116.95	1997.87	1996.13	2054.77
EXOSC4	948.49	1015.99	980.305	1004.9	966.366	957.658
EXOSC5	439.01	414.686	386.488	343.173	346.553	337.207
EXOSC6	1377.66	1206.73	1290	1412.94	1308.86	1412.9
EXOSC7	955.89	993.064	883.286	848.228	786.968	902.825
EXOSC8	2094.6	2173.81	2087.43	2202.63	2302.16	2175.07
EXOSC9	2126.63	2304.71	2085.87	2260.52	2537.04	2550.11
EXPH5	35.262	27.7847	42.6562	29.692	54.6136	33.6315
EXT1	940.708	927.608	917.505	1544.2	1354.56	1577.29
EXT2	2642.03	2911.5	2832.12	2666.67	2708.36	2579.05
EXTL1	3.15106	3.84068	0.609624	2.95168	0	3.67745
EXTL2	177.775	179.907	186.249	106.667	104.314	99.6756
EXTL3	1368.03	1328.5	1433.16	1780.31	1828.95	1839.85
EYA1	4.82247	9.74043	6.42409	1.13095	4.2696	7.26374
EYA2	0	0	0	0	0	0
EYA3	6727.93	6477.36	6915.55	4531.71	4708.3	4596.45
EYA4	0	0	1.2547	0	0.983648	0
EYS	19.79	23.7466	33.8649	40.1781	36.7003	47.2577
EZH1	942.349	912.546	1101.95	765.482	670.827	599.179
EZH2	2688.48	2862.64	2763.56	2772.73	2710.07	2710.61
EZHIP	0	0	0	0	0	0
EZR	8914.57	9344.55	9323.14	9765.11	9937.22	10428.5
F10	0	0	1.14268	2.64875	2.40222	0
F11	0	0	0.240125	0	5.13974	0
F11R	2845.4	2761.69	2810.98	2910.65	2921.43	3004.73
F12	0	11.5418	0	0	4.05844	3.66648
F13A1	4.23297	7.22333	2.94795	4.75854	9.55707	0
F13B	0	0	0	0	0	0
F2	0	0	0	0.981858	0	0
F2R	22.0534	17.9208	17.6738	28.5313	29.3657	22.054
F2RL1	1.05027	0	0	6.89138	1.01298	6.1188
F2RL2	6.30123	3.84058	6.70309	4.92024	8.10188	6.12386
F2RL3	161.733	135.704	165.136	161.392	169.131	155.533
F3	506.112	513.08	581.459	323.712	320.941	291.864
F5	59.7118	47.2272	59.6322	61.6057	52.5016	44.1036
F7	0	0	0	0	0	0
F8	469.736	514.794	406.326	432.249	442.027	490.549
F8A1	2181.33	2368.97	2314.71	2705.43	2547.85	2918.72
F8A2	177.574	167.93	153.34	173.653	183.583	141.425
F8A3	177.574	167.93	153.34	173.653	183.583	141.425
F9	2.09717	0	0	1.96591	0	0
FA2H	0	1.07249	1.01989	1.40064	0	0
FAAH	403.557	323.201	386.312	131.399	138.938	127.597
FAAH2	10.5058	1.2814	7.30505	10.8448	5.06908	4.88335
FAAP100	586.412	434.119	600.994	634.889	658.396	575.331
FAAP20	558.286	614.57	594.831	577.034	527.593	504.887
FAAP24	252.4	219.848	226.871	283.344	352.496	299.641
FABP1	0	0	0	0	0	0
FABP12	0	0	0	0	0	0
FABP2	28.3628	23.0592	34.7088	28.5759	34.4595	46.4333
FABP3	27.1977	9.94968	23.3561	14.1318	19.8104	27.6863
FABP4	30.27	26.228	28.5789	117.678	105.485	104.559
FABP5	7937.56	8718.24	7685.16	10834.1	11017.4	10938
FABP6	64.3403	62.8168	53.5319	54.8726	66.7922	61.5819
FABP7	37.0887	22.3953	20.4878	15.9916	30.4229	14.6067
FABP9	0	0	0	0.981858	0	0
FADD	1184.18	1253.71	1215.77	1068.55	1096.42	1174.08
FADS1	13398.6	13425.4	13526.6	16512.6	16285.1	16608
FADS2	20359.7	21255.8	20699	23587.9	23817.6	24035.4
FADS3	1018	1066.84	1136.56	794.043	718.872	651.782
FADS6	54.1643	17.0541	24.1572	25.3816	14.8536	26.2076
FAF1	4463.34	4478.91	4398.05	4682.09	4580.51	4684.43
FAF2	5380.94	5494.22	5356.86	5121.53	5221.94	5042.24
FAH	941.85	1012.45	907.428	899.764	910.815	941.346
FAHD1	611.605	666.736	614.198	536.495	565.983	525.718
FAHD2A	319.918	299.144	429.252	367.114	398.946	299.629
FAHD2B	158.726	163.033	142.122	164.177	140.622	110.117
FAIM	141.169	166.431	168.433	154.191	169.751	168.49
FAIM2	0	0	0	0	0	0
FAM107A	2.10116	2.56157	1.21888	0.984665	0	2.44886
FAM107B	7716.11	8024.41	7553.85	4353.82	4684.05	5002.95
FAM110A	134.496	139.681	113.375	154.131	112.354	127.271
FAM110B	224.863	249.033	231.98	206.999	183.774	206.747
FAM110C	21.0029	20.48	15.2368	26.5614	13.1633	9.80323
FAM110D	31.5094	20.4886	22.5403	12.7994	27.3522	35.4858
FAM111A	5869.28	5757.88	5937.39	5378.77	5544.54	5376.34
FAM111B	515.9	576.479	539.76	753.141	830.63	751.062
FAM114A1	759.684	656.811	789.907	875.454	961.347	986.715
FAM114A2	840.153	996.278	1020.73	1419.24	1372.3	1348.07
FAM117A	779.043	825.538	840.355	901.61	856.892	857.044
FAM117B	110.25	113.879	87.188	201.526	233.807	215.937
FAM118A	926.849	899.529	975.249	997.633	1017.51	971.219
FAM118B	1058.26	1112.9	1058.21	1188.37	1146.58	1136.27
FAM120A	8474.47	8236.12	8225.27	8594.8	8286.76	8931.38
FAM120AOS	4245.93	4510.23	4294.48	4241.07	4284.71	4401.2
FAM120B	2664.51	2562.9	2615.84	2878.93	2996.12	3078.08
FAM120C	605.803	534.532	594.636	370.472	416.747	485.564
FAM124A	95.205	79.4046	71.855	85.7025	91.9341	97.8192
FAM124B	82.9683	84.6972	77.2434	105.42	110.268	133.456
FAM131A	199.603	209.967	235.986	313.67	237.929	237.696
FAM131B	54.6823	66.8991	44.6257	46.8693	52.8791	32.3431
FAM131C	1.04975	0	0	0	0	0
FAM133A	0	0	1.22197	0	0	1.22774
FAM133B	2011.59	1973.8	1805.98	1888.02	2014.88	1994.35
FAM135A	1331.28	1478.89	1321.67	1409.47	1435.44	1516.61
FAM135B	0	0	0	0.901404	4.813	3.37727
FAM136A	1667.5	1764.8	1734.74	1771.59	1821.45	1794.29
FAM13A	329.218	336.35	335.518	485.601	405.429	437.89
FAM13B	3383.92	3178.6	3547.95	3128.79	3096.02	3166.51
FAM13C	2.1799	4.82577	11.3953	1.23765	3.1044	0.937953
FAM149A	16.948	27.7404	21.029	36.8115	38.8994	27.8088
FAM149B1	569.419	591.061	539.696	479.123	493.659	529.53
FAM151A	32.0328	18.0973	17.3636	25.2121	17.9489	24.015
FAM151B	105.194	100.298	99.2879	97.98	81.6016	111.226
FAM153A	33.6821	23.1315	33.4119	20.4059	31.5252	21.5379
FAM153CP	57.5293	27.5269	35.4497	34.4858	38.6591	51.3339
FAM156A	439.764	169.978	270.036	193.937	117.105	108.935
FAM156B	217.764	526.178	441.84	393.294	440.413	393.683
FAM161A	30.4653	31.4295	28.0369	55.2867	42.5642	35.0183
FAM161B	78.9843	92.6475	85.607	87.2843	107.694	101.382
FAM162A	803.018	902.29	782.777	1873.54	1656.74	1771.17
FAM162B	8.41287	20.5563	10.9265	35.6775	27.4543	27.8292
FAM163A	36.7611	28.1721	40.2065	32.4915	27.3525	30.5902
FAM163B	0	0	0	0	0	0
FAM167A	8.06826	9.83394	16.4016	55.7514	61.2761	37.671
FAM167B	1.05105	0	0.606203	0	2.03342	0
FAM168A	1989.88	1763.45	1913.38	2480.37	2593.85	2465.49
FAM168B	3955.51	4016.33	4057.58	2969.69	2909.99	3000.13
FAM169A	636.751	603.42	653.448	95.6053	126.897	146.349
FAM170A	5.19084	4.74329	6.20826	6.53652	13.4963	6.47837
FAM170B	0	0	0	0	0	0
FAM171A1	40.9545	39.677	28.0379	73.7706	52.6487	82.1233
FAM171A2	15.1221	8.90876	14.3089	19.6897	10.5715	25.2581
FAM171B	250.953	217.528	248.753	478.774	500.018	487.037
FAM174A	360.679	371.273	375.778	259.958	280.396	228.69
FAM174B	108.09	94.8552	90.3552	77.7765	131.12	81.6251
FAM174C	945.242	1047.81	1059.3	849.79	846.183	878.905
FAM177A1	1440.86	1479.94	1570.78	1183.23	1456.82	1471.2
FAM177B	9.14817	0.48723	5.68956	3.14967	6.47234	0.464236
FAM178B	0	0	0	0	0	1.2295
FAM180A	0	0	1.67032	0.717277	0	0
FAM180B	8.40813	1.28283	7.29631	1.97612	4.06035	4.86489
FAM181A	0	0	0	0	0	0
FAM181B	30.4541	35.8396	41.4445	18.6909	30.3765	26.96
FAM184A	20.8121	44.6105	20.1919	45.2608	24.8867	22.7167
FAM184B	25.1993	14.0739	30.4876	17.6925	25.3017	23.3171
FAM185A	137.834	149.522	114.797	85.9322	99.162	116.445
FAM186A	41.6663	41.6951	50.7786	28.0653	40.2036	39.7602
FAM186B	12.6434	25.5311	8.64592	21.92	15.3096	19.9259
FAM187A	0	0	0	0	0	0
FAM187B	0	0	0	0	0	0
FAM193A	2565.44	2349.33	2609.72	2337.37	2436.25	2393.18
FAM193B	890.212	598.828	753.673	777.102	762.143	651.036
FAM199X	2287.83	2104.55	2212.34	2221.1	2087.74	2263.49
FAM200A	613.802	709.572	625.986	731.55	773.256	755.709
FAM200B	1908.64	1910.22	1898.47	1086.71	1235.85	1123.37
FAM200C	118.833	127.114	124.164	138.402	141.562	172.578
FAM204A	871.644	922.98	888.59	999.222	912.975	1075.69
FAM209A	23.1699	24.535	23.5625	11.9789	13.2885	22.6616
FAM209B	15.7949	16.7712	21.1546	15.9638	14.2984	22.7087
FAM20A	243.885	225.43	207.763	384.576	260.99	267.468
FAM20B	2645.79	2700.41	2637.51	2932.25	3032.27	3062.25
FAM20C	3034.14	2945.98	2991.74	1899.54	1710.68	1742.34
FAM210A	1028.65	1331.44	1062.65	1323.22	1329.87	1393.01
FAM210B	429.315	400.604	412.338	319.666	284.709	269.837
FAM216A	308.702	347.202	300.788	299.762	284.966	269.732
FAM216B	35.7413	24.2436	26.1904	9.85069	7.09622	8.58013
FAM217A	0	0	1.22022	0	0	0
FAM217B	887.326	1024.52	943.528	1132.96	1172.27	1221.2
FAM219A	703.67	613.482	686.081	718.076	696.325	712.056
FAM219B	887.183	908.91	938.398	1050.32	1059.74	871.343
FAM220A	1376.81	1383.51	1194.05	1282.57	1272.76	1363.47
FAM221A	181.578	198.554	164.71	118.32	109.228	145.619
FAM221B	2.18674	2.03683	2.40969	3.15003	3.46425	0
FAM222A	85.3113	84.5318	73.1732	69.8387	86.9224	95.177
FAM222B	948.039	915.722	887.207	986.802	1109.74	1032.06
FAM227A	80.3312	52.8018	78.5891	78.1571	76.4017	61.8145
FAM227B	28.6669	47.9167	48.4973	35.3202	40.396	56.5763
FAM228A	0.590915	18.6702	5.25413	6.97284	5.53859	2.0584
FAM228B	212.59	183.347	282.987	169.015	183.769	230.583
FAM229A	28.2475	19.9477	30.9304	27.3309	13.737	16.4716
FAM229B	36.9246	69.0956	43.2183	70.0647	75.2392	41.5716
FAM234A	2016.62	2121.74	2149.86	1339.12	1587.19	1383.67
FAM234B	326.399	372.974	336.476	336.658	362.737	307.179
FAM236A	0	0	0	0	0	0
FAM236B	0	0	0	0	0	0
FAM236C	0	0	0	0	0	0
FAM236D	0	0	0	0	0	0
FAM237A	0	0	0	0	0	0
FAM237B	0	0	1.83042	0	1.01403	2.45259
FAM240A	0	1.28208	1.21728	0.986749	4.0576	1.21961
FAM240B	1.04726	5.11965	0	0	7.09053	0
FAM240C	0	0	0	1.88297	0	5.12889
FAM241A	732.843	591.025	636.064	856.874	828.758	951.528
FAM241B	49.4211	50.0937	42.5033	38.6319	40.6618	43.595
FAM246A	0	0	0	0	0	0
FAM246B	0	0	0	0	0	0
FAM246C	0	0	1.31124	1.17272	0	1.43691
FAM24A	0	0	0	0	0	0
FAM24B	77.9596	100.009	77.6769	93.1076	87.2196	64.1121
FAM25A	0	0	0	0	0	0
FAM25C	0	1.27875	0	0	0	0
FAM25G	0	0	0	0	0	0
FAM32A	3500.03	3602.25	3460.68	3758.31	3732.07	3686.05
FAM3A	703.328	652.684	636.529	647.499	561.936	522.515
FAM3B	64.1173	79.5526	50.4542	65.2405	100.519	87.5028
FAM3C	2554.36	2550.32	2667.46	3197.48	3031.15	3140.2
FAM3D	0	0	0	0	0	0
FAM43A	477.861	524.93	473.433	495.07	454.767	482.403
FAM43B	0	3.84974	0.610198	0	0	1.22501
FAM47A	0	0	1.21978	0.986125	0	3.67387
FAM47B	0	0	0	0	0	0
FAM47C	2.10129	0	0.609593	0	0	0
FAM47E	20.7637	29.6316	27.8965	39.1103	27.0824	11.5624
FAM47E-STBD1	9.35787	5.41935	20.2179	7.79954	0	15.7378
FAM50A	3606.19	3556.66	3739.43	3272.1	3096.96	3195.03
FAM50B	0	0	0	1.9743	2.02934	1.21902
FAM53A	16.3004	13.6351	19.0696	7.09823	12.8083	15.8915
FAM53B	499.476	541.249	507.987	461.23	544.076	519.971
FAM53C	3244.61	3204.5	3217.19	3183.51	3237.28	3329.72
FAM72A	1956.1	1927.29	1936.41	2033.88	1641.75	1851.7
FAM72B	1771.03	1610.07	1746.51	1981.3	1984.65	1955.2
FAM72C	1088.9	1133.24	1173.55	1218.34	1195.53	1029.99
FAM72D	879.193	897.878	934.869	819.562	811.672	896.184
FAM76A	660.693	526.688	595.354	518.199	525.215	458.998
FAM76B	1496.02	1818.85	1616.25	1352.97	1385.07	1437.51
FAM78A	1681.3	1752.96	1763.47	1585.14	1518.22	1657.23
FAM78B	1.78635	2.08734	1.98829	2.51618	3.30239	2.07778
FAM81A	34.6688	36.6272	19.431	12.9802	12.1817	21.4856
FAM81B	5.38172	0	5.17754	3.67176	0.746017	0
FAM83A	23.9219	13.7194	34.2192	20.0066	17.8606	17.181
FAM83B	48.2996	43.5031	39.632	28.507	38.4605	47.854
FAM83C	1.05024	1.28031	3.04657	0.984223	2.02568	3.67319
FAM83D	440.808	434.898	472.1	525.886	542.991	517.895
FAM83E	14.511	18.7919	15.7921	14.4418	21.861	40.8131
FAM83F	62.9908	37.0923	48.1867	46.1683	37.4332	47.9128
FAM83G	280.36	319.915	271.292	285.139	259.138	279.646
FAM83H	1106.93	932.687	947.983	1052.2	984.724	1015.68
FAM86B1	166.724	215.295	199.757	259.396	266.747	180.349
FAM86B2	56.2145	42.9957	57.0186	39.2785	45.5556	55.2211
FAM89A	948.962	1024.67	993.228	653.708	778.309	653.78
FAM89B	941.936	976.777	1011.49	1168.08	1204.59	1209.12
FAM8A1	1566.57	1531.63	1686.07	1312.27	1263.27	1206.55
FAM90A1	55.673	44.6655	78.355	55.0559	45.9963	37.5697
FAM90A10	0	0	0	0	0	0
FAM90A11	0	0	0	0	0	0
FAM90A12	0	0	0	0	0	0
FAM90A13	0	0	0	0	0	0
FAM90A14	0	0	0	0	0	0
FAM90A15	0	0	0	0	0	0
FAM90A16	0	0	0.610157	0	1.01528	1.22476
FAM90A17	0	0	0	0	0	0
FAM90A18	0	0	0	0	0	0
FAM90A19	0	0	0	0	0	0
FAM90A20	0	0	0	0	0	0
FAM90A22	0	0	0	0	0	0
FAM90A23	0	0	0	0	0	0
FAM90A24	0	0	0	0	0	0
FAM90A26	5.25362	0	1.82779	0.985264	1.01359	4.89291
FAM90A27P	0	0	0	0	0	0
FAM90A3	0	0	0	0	0	0
FAM90A5	0	0	0	0	0	0
FAM90A7	0	1.28014	2.4346	0	1.01277	0
FAM90A8	0	0	0	0	0	0
FAM90A9	2.10224	1.28175	2.43766	0	1.01404	1.22328
FAM91A1	10700.9	10184.1	10541.5	8761.9	8614.98	8397.99
FAM98A	3595.55	3915.55	3795.57	3140.84	3255.88	3241.92
FAM98B	1787.07	2076.3	1824.34	2038.31	2053.9	2299.19
FAM98C	72.7903	74.6813	80.812	83.1281	70.4071	60.2978
FAM9A	0	0	1.82653	2.96511	4.06278	4.87526
FAM9B	9.79594	18.0564	5.7159	14.5265	18.6011	6.57238
FAM9C	3.63973	4.43544	4.22689	45.3188	5.26283	53.7508
FAN1	2167.85	1948.84	2197.54	1546.01	1729	1609.26
FANCA	1475.96	1560.47	1476.87	1078.53	1163.26	1101.02
FANCB	384.136	521.496	545.76	472.257	375.727	312.177
FANCC	451.264	450.19	459.808	411.293	355.056	417.524
FANCD2	2070.05	1733.9	2017.22	1625.47	1676.59	1447.53
FANCD2OS	4.66717	5.15621	0.890803	1.23814	2.536	2.85245
FANCE	629.141	538.112	555.344	908.516	876.812	830.004
FANCF	409.586	409.678	392.419	417.27	394.985	407.793
FANCG	438.201	422.865	476.427	454.886	472.524	436.385
FANCI	2445.66	2415.68	2543.59	2535.03	2581.21	2539.56
FANCL	2213.01	2016.56	2151.3	2570.6	2471.69	2450.43
FANCM	745.724	647.584	727.584	725.475	638.753	669.552
FANK1	0	0	0	3.93197	0	0.61404
FAP	175.395	107.263	163.905	67.1493	75.7463	34.2891
FAR1	10065.6	9423.98	10650.7	7704.71	7839.49	7737.53
FAR2	609.314	607.948	586.3	518.534	616.228	552.772
FARP1	94.6393	67.4438	67.5183	71.4172	69.0342	57.5604
FARP2	1382.7	1453.32	1306.33	1802.29	1607.53	1724.68
FARS2	247.523	212.164	246.248	261.697	227.698	232.241
FARSA	2808.26	3005.79	2930.88	2807.59	2736.07	2773.41
FARSB	3293.76	3274.1	3184.14	3357.62	3181.93	3173.6
FAS	155.187	121.441	182.18	252.776	342.177	377.267
FASLG	8.15987	1.24427	2.36329	4.78772	2.35221	7.10528
FASN	27949	24467.3	25263.4	23299.7	20856	22786.8
FASTK	1287.49	1230.14	1329.59	1222.06	1195.61	1107.52
FASTKD1	2349.41	2512.65	2641.98	2264.38	2372.75	2220.44
FASTKD2	1850.51	1905.04	1828.23	1782.8	1988.98	1900.81
FASTKD3	639.031	649.144	704.858	634.461	560.092	567.001
FASTKD5	934.507	1012.33	898.889	964.202	963.614	959.697
FAT1	1993.68	1311.5	1384.57	2794.62	2420.43	3103.61
FAT2	35.5054	20.8881	54.0147	34.3939	35.4072	25.734
FAT3	9.98838	4.04922	7.05229	7.77887	4.93416	7.89202
FAT4	13.3468	3.48437	11.1629	26.9715	42.3271	40.1424
FATE1	0	0	0	0	0	0
FAU	8979.33	10077.4	9253.07	10497.9	10632.7	10251.9
FAXC	20.9976	24.3038	44.523	26.5265	21.2478	31.9329
FAXDC2	36.791	20.5863	18.0662	19.1701	28.6428	14.54
FBF1	205.327	287.386	208.435	204.737	178.366	167.416
FBH1	1502.21	1523.25	1532.21	1352.74	1398.91	1430.02
FBL	1799.12	1908.93	1719.34	1840.41	1801.58	1714.93
FBLIM1	40.0261	37.6654	46.2481	20.3058	14.3087	27.4662
FBLL1	8.40869	8.98136	3.64746	13.8377	9.13761	9.72393
FBLN1	155.988	109.122	104.94	151.106	109.262	113.424
FBLN2	3.14994	0	1.21886	0	2.02471	0
FBLN5	6.68557	9.16552	10.8089	15.9641	17.6093	16.2413
FBLN7	0	1.26483	2.67311	0	0	3.40449
FBN1	98.2938	108.945	120.79	175.53	170.565	151.72
FBN2	1294.75	1325.79	1330.25	1302.49	1264.4	1255.97
FBN3	0	0	0	0	1.01145	0
FBP1	31.5359	38.3422	28.6501	51.4495	83.1317	80.1693
FBP2	0	0	0.610108	0	0	0
FBRS	6884.22	6728.89	6918.94	7049.5	6711.09	7115.5
FBRSL1	1270.4	1091.83	1283.11	1068.63	1079.17	993.837
FBXL12	1053.92	1065.28	960.941	2034.87	2122.18	2122.67
FBXL13	36.2549	35.8736	39.3612	34.4241	28.4361	17.3974
FBXL14	138.65	156.252	168.717	175.313	194.541	190.779
FBXL15	153.74	159.092	123.369	171.828	168.563	141.948
FBXL16	10.3156	3.77228	8.66398	0.966509	2.98416	8.42251
FBXL17	501.899	542.322	497.951	598.257	606.718	566.156
FBXL18	625.112	536.737	553.998	597.257	535.348	549.14
FBXL19	1842.93	1623.97	1745.58	1736.23	1401.89	1754.06
FBXL2	45.4026	24.9593	38.5334	54.8628	76.7478	41.2698
FBXL20	551.353	502.521	633.771	702.266	484.704	539.938
FBXL22	13.1282	2.47255	10.897	10.2819	4.54428	4.0733
FBXL3	2319.87	2243.24	2310.49	2656.87	2663.42	2773.28
FBXL4	638.699	782.289	706.923	1031.56	1204.87	893.346
FBXL5	7215.1	7428.81	7215.95	4654.15	4685.95	4720.43
FBXL6	714.972	698.133	747.201	561.773	491.947	449.633
FBXL7	0	0	0	0	0	0
FBXL8	184.62	165.984	163.028	128.924	115.139	147.4
FBXO10	683.882	643.81	623.861	784.579	669.119	814.832
FBXO11	7503.09	7162.37	7091.55	6633.99	6995.62	7135.37
FBXO15	6.02049	6.45774	18.274	37.2813	45.2511	26.0474
FBXO16	27.9683	20.7555	19.425	18.058	22.02	46.2049
FBXO17	46.2521	60.251	59.6709	44.3724	44.625	52.4036
FBXO2	4.66874	15.2515	13.8399	13.5478	6.00601	3.62036
FBXO21	826.533	762.701	735.466	1210.19	1192.03	1130.19
FBXO22	2103.12	2208.07	2132.25	1861.84	1648.08	1983.02
FBXO24	23.0911	17.1183	27.2742	14.3846	24.3867	17.7377
FBXO25	1026.41	1069.46	1010.96	872.604	876.165	945.936
FBXO27	137.976	106.466	57.9162	122.903	134.35	73.9467
FBXO28	8362.15	8062.93	7794.63	7859.59	7882.03	8327.48
FBXO3	1562.14	1844.21	1679.95	1772.15	1638.5	1692.86
FBXO30	2675.18	2865.55	2750.41	2478.21	2453.87	2432.31
FBXO31	344.003	339.082	355.727	358.492	354.931	397.944
FBXO32	605.425	493.711	452.328	319.253	456.251	507.37
FBXO33	1395.5	1441.22	1390.52	1460.99	1456.82	1526.2
FBXO34	1485.6	1535.73	1443.1	1575.48	1610.79	1589.05
FBXO36	41.8269	27.1776	31.9975	40.2279	45.541	42.5954
FBXO38	2167.92	2132.3	2073.4	2163.75	2176.7	2031.99
FBXO39	100.142	99.0749	86.4181	151.401	189.589	181.632
FBXO4	237.254	284.423	239.926	323.521	341.463	305.919
FBXO40	11.5502	21.7529	13.413	7.86499	13.1585	14.7212
FBXO41	1017.1	967.508	978.992	929.836	917.004	944.179
FBXO42	3044.29	3301.9	3005.47	3412.19	3236.22	3279.13
FBXO43	65.3188	77.2638	71.4953	71.5702	68.227	62.8954
FBXO44	458.465	520.362	474.854	510.526	379.858	392.998
FBXO45	1971.04	1831.75	1911.55	1876.41	1852.74	2027.56
FBXO46	771.242	628.695	663.243	674.027	650.309	697.208
FBXO47	1.0492	2.55891	1.82474	1.96814	2.02446	0
FBXO48	406.355	444.014	474.945	402.095	364.387	415.878
FBXO5	1439.75	1554.33	1493.23	1626.19	1678.46	1669.21
FBXO6	954.782	970.736	900.915	1216.98	1372.23	1205.74
FBXO7	4792.81	5032.4	4861.4	4606.53	4582.27	4562.53
FBXO8	626.42	710.389	637.941	834.537	851.151	848.38
FBXO9	2729.61	2508.62	2547.49	2767.72	2908.02	2870.08
FBXW10	21.383	11.5227	17.6598	4.83508	5.06411	6.1244
FBXW10B	343.145	238.726	284.757	154.423	142.398	96.2023
FBXW11	3604.69	3914.56	3774.35	3776.06	3959.39	3799.67
FBXW12	0	0	1.00955	1.08139	1.10999	0
FBXW2	3092.37	3094.4	3211.56	3060.18	3181.99	3022.6
FBXW4	344.824	311.638	355.509	316.478	304.258	303.439
FBXW5	7784.37	7727.66	8011.99	5648.43	5764.06	5425.55
FBXW7	1527.3	1632.84	1737.78	1550.72	1909.7	2074.59
FBXW8	700.359	631.346	618.183	659.316	751.632	653.455
FBXW9	78.4154	77.1897	58.7784	84.7317	82.0989	64.4141
FCAMR	579.542	616.212	527.658	1491.12	1515	1583.67
FCAR	1156.55	1188.42	1121.78	998.674	1020.07	972.547
FCER1A	0	0	0	0	0	1.2295
FCER1G	12442.4	13721.3	12742.8	16495.7	15749.1	15706.9
FCER2	79.7158	83.2021	102.403	59.9358	38.4881	61.9604
FCF1	2497.4	2749.49	2193.51	2299.22	2392.99	2261.56
FCGBP	16.5753	5.76989	9.60656	6.01621	13.6918	4.15559
FCGR1A	9706.88	9629.29	9240.77	8930.19	8694.43	8608.78
FCGR2A	4928.29	4996.79	4717.09	10127.9	10332	9925.26
FCGR2B	246.66	246.891	225.38	1313.92	1288.22	1241.55
FCGR2C	75.7095	61.6548	48.5743	328.877	305.986	216.751
FCGR3A	5.31065	7.77271	0.615563	56.8059	35.8248	52.0843
FCGR3B	0	0	1.30476	0	0	3.4495
FCGRT	6167.28	6799.97	6729.22	4869.05	4651.96	4717.23
FCHO1	194.628	170.232	147.337	190.381	176.553	177.027
FCHO2	1287.39	1268.98	1368.7	1387.3	1392.53	1374.47
FCHSD1	997.322	892.312	1022.12	1051.12	1021.4	859.739
FCHSD2	2865.87	2626.54	2912	3170.41	3104.62	3156.8
FCMR	91.3022	125.256	128.683	153.06	125.183	111.654
FCN1	61.9469	56.2921	75.6145	54.0535	63.7557	56.4641
FCN2	0	0	0	0	0	0
FCN3	4.11524	1.25656	3.09503	1.93772	0.994447	6.48503
FCRL1	42.4782	38.4739	32.2957	47.3529	27.4615	31.8958
FCRL2	5.43816	0	9.44699	7.14996	9.44946	11.355
FCRL3	1.04913	0	0	0	1.01205	0
FCRL4	0	0	0	0	0	0
FCRL5	2.05049	4.9977	3.57161	25.3699	30.0406	15.5695
FCRL6	212.334	200.321	238.801	170.314	139.557	117.611
FCRLA	25.6239	13.5591	18.0773	153.73	148.929	128.13
FCRLB	29.6089	28.642	28.3982	78.8169	86.5557	62.8558
FCSK	498.654	364.062	324.149	279.371	328.576	366.986
FDCSP	55.9278	37.6452	56.6761	14.0045	3.08214	11.7813
FDFT1	33156	35741.6	33343.6	30988.8	31813.1	31504.6
FDPS	28679.4	28678.2	27825.7	46238.6	46444.9	44179.3
FDX1	981.979	896.226	1023.03	1174.2	1133.38	1185.17
FDX2	256.676	236.093	243.842	234.312	205.895	217.164
FDXACB1	191.485	258.675	221.227	179.679	188.691	144.349
FDXR	46.907	43.4161	63.8792	48.0806	57.4627	51.1338
FECH	1065.61	963.963	1014	809.214	1003.3	1005.07
FEM1A	2384.34	2467.64	2441.27	2572.43	2608.62	2822.96
FEM1B	6042.54	6282.94	6488.66	5658.02	5769.47	5732.62
FEM1C	2337.33	2388.98	2409.47	2212.01	2306.77	2444.97
FEN1	2157.78	2265.42	2177.55	2215.85	2183.69	2352.1
FER	647.26	679.657	751.834	790.754	914.133	865.947
FER1L5	2.09757	0	1.83289	2.95482	4.03097	4.9183
FER1L6	8.39999	3.83859	8.53595	10.8134	3.03642	3.68083
FERD3L	0	0	0	0	0	0
FERMT1	20.1687	17.6044	22.4335	21.6071	35.5712	44.1859
FERMT2	300.88	314.147	346.841	422.554	413.408	376.127
FERMT3	19720.5	19964.8	20124.5	16421.5	15667.4	15973.6
FERRY3	995.606	1148.63	1049.95	970.076	959.526	1095.69
FES	2523.94	2469.39	2337.96	1474.05	1687.06	1467.93
FETUB	0	0	0	0	0	0
FEV	2.10331	0	0.60844	1.97716	1.01567	1.2172
FEZ1	1878.62	1992.66	1855.8	3419.51	3368.29	3623.3
FEZ2	2616.33	2555.97	2442.22	2906.64	2894.44	2977.43
FEZF1	0	0	0	0	0	0
FEZF2	6.30366	1.2815	1.82611	4.93021	2.02781	1.22051
FFAR1	16.8003	7.67758	18.9	8.84827	11.1342	6.13363
FFAR2	26.3141	17.3842	12.6984	37.4377	32.5814	35.7027
FFAR3	0	0	0	0	0	0
FFAR4	8.40142	6.40052	7.92243	6.88738	8.10124	8.57546
FGA	0	0	0	0	0	0
FGB	1.05103	2.56226	1.82976	0	0	4.90444
FGD1	21.002	19.1979	22.5531	38.358	28.3482	45.3572
FGD2	1606.09	1633.81	1537.45	4516.63	4637.36	4602.32
FGD3	1921.97	2083.37	2068.98	2262.35	2162.46	2231.06
FGD4	99.2021	61.4687	83.8211	85.7809	100.395	171.797
FGD5	11.1605	3.49027	7.60467	27.9153	47.2288	25.4166
FGD6	102.539	121.321	170.16	160.434	203.959	129.125
FGF1	9.74806	3.99611	9.28321	10.2721	4.2085	6.21763
FGF10	9.44996	11.5157	9.75544	8.84724	12.1456	9.81577
FGF11	62.8011	60.9397	56.0503	98.5638	72.785	77.0411
FGF12	26.904	29.0038	25.2002	26.1606	31.9377	20.549
FGF13	218.692	167.608	182.054	382.294	368.276	289.358
FGF14	0	0	0	0	0	0
FGF16	0	0	0	0	0	0
FGF17	3.48732	4.25703	2.93953	2.18636	3.36864	5.37639
FGF18	17.8597	23.0647	18.8718	19.7169	22.3034	28.0813
FGF19	0	0	0	0	0	0
FGF2	608.171	605.627	565.009	490.728	481.619	479.819
FGF20	10.1236	13.7361	8.65198	7.70943	19.7417	9.53709
FGF21	0	0	0	0	0	0
FGF22	0	0	0	0	0	2.459
FGF23	52.5135	58.8986	60.3172	72.8433	48.6203	44.0671
FGF3	0	0	0	0	0	0
FGF4	0	0	0	0	0	0
FGF5	20.668	14.8749	15.5996	21.2884	18.9281	14.8468
FGF6	0	0	0.613922	0	0	2.44373
FGF7	253.563	189.062	213.518	276.826	246.558	213.775
FGF8	6.30857	3.85252	4.25134	0.990128	5.08147	4.84751
FGF9	8.40068	6.39904	6.09568	7.86771	7.08674	11.0343
FGFBP1	0	0	0	0	0	0
FGFBP2	0	0	3.64919	3.96671	6.10706	2.42694
FGFBP3	5.25186	1.28073	7.91826	1.96973	7.09251	6.11508
FGFR1	2451.66	2467.39	2359.73	4190.17	4316.15	4144.34
FGFR1OP2	7125.94	7261.76	7149.5	5241.54	5248.49	5191.16
FGFR2	2.74666	2.60901	2.31572	1.0029	4.02979	1.43141
FGFR3	20.514	5.91772	23.6488	33.3465	24.3023	21.5368
FGFR4	18.628	29.9313	36.0845	17.0794	14.9056	16.7838
FGFRL1	631.966	585.895	611.703	634.041	527.023	563.823
FGG	0	1.27875	0	0	0	0
FGGY	249.882	297.228	234.418	359.637	369.717	380.616
FGL1	8.26256	5.58195	1.79535	2.90774	4.98345	3.60038
FGL2	4151.08	4283.76	4068.01	9361.66	9499.88	9358.92
FGR	964.647	955.114	868.927	2502.9	2549.71	2389.62
FH	4209.58	4810.9	4409.06	3632.49	3611.42	3627.2
FHAD1	30.2122	30.7967	19.8816	51.5312	48.9726	50.3439
FHDC1	107.098	99.798	118.291	74.7032	74.894	71.1756
FHIP1A	10.2217	5.18913	13.8555	58.684	23.8066	9.96478
FHIP1B	1350.9	1365.6	1436.06	1036.08	1033.8	981.064
FHIP2A	305.555	307.875	294.541	339.426	363.073	268.487
FHIP2B	1277.01	1190.23	1302.22	1072.73	1178.9	1040.44
FHIT	30.9367	18.7523	21.9598	39.8002	26.3254	13.7839
FHL1	478.034	447.847	498.001	452.853	432.061	460.056
FHL2	121.421	145.485	127.166	184.103	149.584	160.982
FHL3	347.269	312.331	355.998	429.822	478.105	448.565
FHL5	0	0	1.22022	0	0	0
FHOD1	1218.37	1012.75	1099.62	1782.03	1942.83	1843.42
FHOD3	70.8496	49.9089	65.6546	9.41812	7.93358	12.8206
FIBCD1	6.49568	7.91874	8.99036	10.146	3.74433	0
FIBIN	5.25293	6.40399	2.43774	4.92342	0	2.44879
FIBP	1233.5	1236.59	1245.63	1377.68	1378.83	1377.79
FICD	792.72	689.583	730.471	637.612	674.016	683.948
FIG4	3597.47	3605.2	3617.58	2748.15	2763.73	2930.9
FIGLA	0	0	0.610156	0	1.02975	1.20755
FIGN	13.6488	1.27924	5.48875	16.7041	3.03564	3.68372
FIGNL1	771.471	809.049	728.012	836.862	863.457	852.874
FIGNL2	23.1016	15.3572	17.0685	3.9336	6.07412	11.0355
FILIP1	100.833	140.561	117.115	108.554	109.64	124.647
FILIP1L	1697.9	1881.39	1880.95	1416.63	1449.24	1443.77
FIP1L1	2736.27	2760.09	2868.58	2783.93	2515.53	2863.56
FIRRM	954.355	884.309	854.858	954.301	860.538	899.128
FIS1	984.387	1124.54	1075.87	1141.83	1097.47	1044.36
FITM1	16.6547	16.7205	11.5835	7.07524	11.163	10.5625
FITM2	111.308	145.895	145.08	218.321	160.967	149.585
FIZ1	455.3	483.442	465.553	425.34	430.702	417.56
FJX1	257.352	239.523	236.302	320.15	318.188	300.752
FKBP10	0	1.33651	1.16748	0	0	0
FKBP11	86.0659	83.4375	90.1277	64.9639	76.3319	59.5879
FKBP14	447.264	520.774	510.136	728.24	669.719	992.226
FKBP15	6834.88	6757.48	6876.65	8017.19	7915.3	7803.08
FKBP1A	6801.98	7058.51	6705.82	7340.64	7340.49	7632.92
FKBP1B	17.2782	38.6033	26.2349	30.5063	37.3722	31.0664
FKBP1C	0	0	1.82665	1.97633	1.01556	2.4383
FKBP2	2098	2146.38	2160.68	1799	1674.83	1854.45
FKBP3	2856.41	3206.54	2970.8	2714.69	2811.63	2905
FKBP4	3148.76	3307.98	3405.23	2230.94	2098.19	2342.24
FKBP5	9621.36	9414.37	9516.84	12832.3	12688.5	13268.6
FKBP6	50.0304	22.2906	57.4771	29.4102	35.0192	53.7829
FKBP7	151.131	114.564	159.811	175.643	152.675	164.761
FKBP8	8286.81	8351.93	8315.89	6983.43	7094.34	7357.19
FKBP9	1665.54	1580.35	1670.78	1860.58	1917.53	1805.57
FKBPL	223.98	247.048	216.521	203.686	203.148	223.787
FKRP	498.788	520.452	418.26	532.883	546.315	642.336
FKTN	1473.08	1865.45	1659.08	1885.09	1817.32	1909.09
FLACC1	17.7124	23.868	31.2022	48.5737	28.0018	20.2719
FLAD1	1953.66	1940.33	2067.83	1777.63	1902.58	1755.28
FLCN	1078.86	1041.23	1007.18	1017.35	952.943	945.468
FLG	19.9475	14.0702	20.7375	29.4721	19.2236	29.4797
FLG2	4.19852	3.83673	1.21937	0.982362	2.02325	0
FLI1	4335.42	4374.17	4184.7	4209.9	3997.61	4224.93
FLII	4135.77	4374.43	4028.92	3387.17	3507.71	3540.98
FLNA	839.96	799.45	828.227	428.222	434.772	392.912
FLNB	3121.52	3558.26	3302.92	4607.28	4316.79	4392.67
FLNC	10.4479	14.1836	8.60548	10.8949	4.00973	7.2979
FLOT1	1896.33	2207.72	1911.6	2966.97	2931.46	2871.09
FLOT2	2512.74	2551.23	2595.87	2595.04	2679.7	2634.38
FLRT1	71.5471	71.8169	79.9962	84.763	78.116	103.139
FLRT2	280.541	295.751	343.208	369.437	382.592	389.68
FLRT3	0	1.29108	2.35464	0.99208	8.1704	3.71122
FLT1	113.02	112.626	98.8262	301.845	334.642	364.359
FLT3	495.61	591.813	596.068	754.187	779.223	786.932
FLT3LG	153.02	197.8	175.007	159.602	145.385	152.281
FLT4	13.6699	17.9425	24.2167	18.713	10.1382	15.9573
FLVCR1	2251.75	2223.13	2216.29	2185.27	2331.18	2242.28
FLVCR2	638.176	582.014	495.996	1422.06	1575.23	1512.8
FLYWCH1	1059.06	1090.75	1004.55	759.961	690.369	754.5
FLYWCH2	334.163	379.21	416.976	306.485	363.104	343.076
FMC1	157.748	154.19	155.38	134.813	127.12	126.996
FMC1-LUC7L2	140.803	316.658	228.773	151.971	227.218	123.103
FMN1	446.766	569.804	532.628	928.752	1006.59	1114.25
FMN2	0	0	1.14559	0	0.538666	0
FMNL1	11179.2	10550.6	10980.8	12953.9	13463.2	13244.1
FMNL2	2092.39	1783.14	1990.91	1831.75	1789.37	1792.13
FMNL3	4353.3	4280.61	4451.53	5584.95	5508.1	5509.86
FMO1	8.07255	6.45689	3.58493	19.1342	10.5757	19.9046
FMO2	1.20796	0	0.698977	1.13533	2.33307	5.5946
FMO3	0	1.00665	0	2.27501	0	2.69624
FMO4	549.384	576.44	571.824	612.82	548.269	657.553
FMO5	243.253	176.21	189.996	244.402	202.442	189.563
FMOD	0	0	0	0	0	0
FMR1	4239.77	4201.56	4017.35	2953.29	3016.28	2969.63
FMR1NB	1.00502	1.22796	1.74007	0	2.4621	6.93463
FN1	9613.82	10417	10157.5	7462.92	7470.81	7122.14
FN3K	48.3465	73.12	42.5624	41.4974	41.6179	46.2187
FN3KRP	846.082	958.67	926.631	838.626	828.284	818.621
FNBP1	2753.34	2739.04	2659.28	3698.33	3567.44	3702.12
FNBP1L	459.831	472.549	416.562	753.982	814.257	840.551
FNBP4	6044.47	5587.37	6221.07	4718.43	4420.36	4444.71
FNDC1	9.05382	8.58096	5.72763	13.3391	15.5148	14.0872
FNDC10	398.145	467.636	383.582	338.051	292.939	368.896
FNDC11	15.1405	13.9644	13.2137	17.1558	15.3433	13.4356
FNDC3A	3490.98	3450.65	3375.27	4053.52	3813.09	3774.07
FNDC3B	11318.6	11174.5	10733	14948.2	14625.4	15354.7
FNDC4	5.25953	8.98436	5.48114	0	4.06214	2.43945
FNDC5	34.5862	33.0052	17.4323	9.6018	8.98146	13.0217
FNDC7	3.78554	1.13557	3.24236	0.872989	0.898344	2.19561
FNDC8	1.05184	5.13567	1.21681	1.97802	0	3.65005
FNDC9	0	0	0	0	0	0
FNIP1	3496.78	3239.19	3315.29	2873.91	2858.06	3004.91
FNIP2	1727.51	1890.99	1821.88	1275.47	1330.91	1298.34
FNTA	7572.77	7968.77	7649.29	7650.78	7732.37	7628.7
FNTB	349.761	394.426	377.681	572.094	572.402	560.334
FOCAD	1134.14	1056.08	1111.95	1574.16	1721.61	1639.8
FOLH1	29.0692	32.6965	19.1996	36.6345	30.7747	24.9343
FOLR1	0	0	0	0	0	0
FOLR2	83.0006	136.725	117.977	67.3339	71.4534	111.131
FOLR3	0	1.27801	0	0	2.02407	0
FOS	3021.37	3129.57	3086.08	2101.56	1936.92	2085.27
FOSB	54.0357	53.5797	42.8752	60.7613	38.1218	36.8674
FOSL1	783.62	832.637	783.698	454.272	426.26	424.856
FOSL2	8535.99	8099.04	8615.83	6904.67	6634.68	7132.6
FOXA1	0.872404	2.12686	9.24279	4.08698	0.841253	6.10539
FOXA2	0	0	0	0	0	0
FOXA3	0	1.27602	0	0.983956	0	0
FOXB1	1.05086	1.28118	0.609549	0	1.01354	1.22447
FOXB2	1.04975	0	0	0	0	0
FOXC1	51.4566	56.3185	45.7116	74.7613	65.8145	67.4035
FOXC2	0	0	0	0	0	0
FOXD1	2493.61	2560.26	2723.19	3495.49	3381.21	3666.25
FOXD2	49.3663	48.6648	42.0305	60.0695	78.0122	64.8337
FOXD3	0	0	0.609887	2.95838	0	2.44924
FOXD4	388.681	404.832	349.51	472.03	415.558	483.823
FOXD4L1	50.4188	40.9854	33.4986	36.4435	34.4512	42.7987
FOXD4L3	49.3725	39.7133	35.3174	50.2549	46.6221	48.8759
FOXD4L4	4.20477	1.2834	3.03865	1.9779	2.03121	1.21436
FOXD4L5	218.452	240.704	219.956	270.675	261.32	304.848
FOXD4L6	7.35327	2.56208	6.08939	5.91203	6.08095	7.33206
FOXE1	105.019	119.054	129.191	199.749	180.26	134.74
FOXE3	2.09855	3.84015	1.21548	0.985134	0	0
FOXF1	59.8607	81.9289	73.7374	60.0219	54.6851	29.3988
FOXF2	25.2096	26.8973	41.4153	48.2655	46.6118	41.5722
FOXG1	4.20169	0	2.43811	1.9684	3.03876	1.22518
FOXH1	10.5056	15.3761	27.3952	16.7586	11.1514	9.76816
FOXI1	9.86219	8.52573	5.14574	12.0254	7.86955	2.708
FOXI2	0	0	0	0	0	0
FOXI3	2.10061	5.12203	1.82763	7.87622	2.02603	1.22374
FOXJ1	0	0	0	0	0	0
FOXJ2	889.611	848.132	866.896	630.659	657.416	724.624
FOXJ3	13736.4	13201.7	13541.8	13237.3	13855.3	13899.2
FOXK1	1786.3	1778.24	1817.04	2117.72	2117.31	2240.46
FOXK2	4131.44	4550.97	4219.18	3922.21	3531.86	3857.88
FOXL1	0	0	0	0	0	0
FOXL2	247.868	302.189	283.904	203.782	249.191	206.84
FOXL2NB	179.204	154.743	179.126	142.528	148.282	129.316
FOXL3	0	0	0	0	0	0
FOXM1	1554.49	1623.16	1543.25	1780.11	1820.22	1799.71
FOXN1	0	0	0	0.981858	0	0
FOXN2	3748.75	3661.05	3557.88	4507.67	4330.7	4621.65
FOXN3	5568.56	5444.78	5677.41	5817.37	5458.59	5360.07
FOXN4	0	1.08869	0	0	0	1.44415
FOXO1	116.551	119	115.841	253.639	270.251	264.993
FOXO3	7959.63	7896.58	8125.72	5832.69	5941.37	6167.4
FOXO3B	116.75	90.2284	166.617	40.1733	73.2866	95.5023
FOXO4	932.915	908.563	917.683	336.556	321.266	299.542
FOXO6	19.1863	8.65141	17.5068	18.5064	15.0106	10.2493
FOXP1	1475.76	1584.13	1540.35	2548.71	2762.64	2742.34
FOXP2	3277.92	3207.86	3156.58	1932.34	1963.76	2130.28
FOXP3	9.85559	6.4589	9.89427	10.1023	6.22283	11.2516
FOXP4	1993.05	2050.11	2212.26	1802.92	1843.25	1893.71
FOXQ1	2.10131	0	6.09323	21.6705	25.3359	22.0261
FOXR1	0	0.5822	0	2.15656	0	0
FOXR2	0	0	0	0	0	0
FOXRED1	1225.58	1212.75	1161.19	1030.03	1042.22	957.405
FOXRED2	944.594	872.115	940.78	454.146	439.583	427.124
FOXS1	1.04975	0	0	0	0	0
FPGS	1873.9	1843.67	1803.04	1636.31	1727.69	1490.81
FPGT	857.259	776.326	783.024	1171.58	950.293	671.416
FPGT-TNNI3K	226.688	306.889	278.031	396.768	317.448	309.448
FPR1	40.1325	47.0644	45.9943	684.163	715.207	695.395
FPR2	40.2841	42.5353	37.9518	566.51	560.59	567.941
FPR3	78.7335	65.686	82.7923	407.907	517.616	457.913
FRA10AC1	430.603	446.839	383.857	414.379	444.649	380.754
FRAS1	28.9436	37.4223	35.0872	84.3045	79.4983	89.463
FRAT1	140.747	125.504	116.954	101.429	94.2227	90.5219
FRAT2	556.751	590.568	613.193	519.286	533.105	463.122
FREM1	0	0	0	0	0	0
FREM2	2.09969	2.55807	1.82989	7.8583	1.0117	11.0571
FREM3	0	0	0	0	0	0
FREY1	10.5823	15.8098	16.3269	10.0375	10.299	9.17917
FRG1	3068.82	3259.63	3154.84	2962.32	2940.13	3072.71
FRG2	5.2735	8.93135	6.06316	8.83375	13.2301	15.9505
FRG2B	0	0	0	0	0	0
FRG2C	4.20222	1.28132	2.43518	1.97153	5.06872	4.88439
FRK	766.4	685.594	656.898	2054.15	2113.55	2181.59
FRMD1	0	0.745609	6.27816	0	0	0
FRMD3	138.29	148.744	134.808	350.917	324.219	316.757
FRMD4A	153.361	105.203	179.008	136.789	150.4	238.189
FRMD4B	1065.05	936.072	1094.45	1338.49	1529.1	1431.21
FRMD5	7.1831	5.1754	9.60638	12.0117	1.78435	4.79738
FRMD6	227.931	164.556	184.619	124.077	99.5071	93.6001
FRMD7	5.63249	3.6227	3.44714	19.4971	11.4637	9.2328
FRMD8	1348.49	1434.33	1323.73	1858.25	1607.19	1759.06
FRMPD1	13.9263	6.6005	4.28628	6.09338	6.2598	11.9893
FRMPD2	8.84172	12.0203	6.52044	7.2465	1.90172	7.7403
FRMPD3	1.05015	0	1.21975	0	0	0
FRMPD4	1.15372	0	1.00538	0.729782	1.50277	0
FRRS1	1665.97	1763.82	1737.15	1880.57	1817.6	1849.12
FRRS1L	26.2483	28.1451	19.5142	33.4126	28.3347	30.6907
FRS2	1546.31	1324.51	1734.56	1497.98	1561.43	1468.82
FRS3	141.094	155.061	116.246	145.266	138.15	121.731
FRY	7436.33	6823.18	7353.3	6513.24	6623.3	7099.64
FRYL	6328.48	5980.56	5919.96	6086.56	6260.4	6307.06
FRZB	2.09951	0	0	0	0	0
FSBP	97.6528	61.4222	54.2597	65.8739	65.7951	50.2912
FSCB	0	0	0	0	0	0
FSCN1	10865.7	10973.3	11014	11280.9	11139.7	11769.3
FSCN2	13.2749	14.2017	17.3826	3.89511	13.9649	4.64446
FSCN3	3.60346	3.29602	9.02622	1.69031	0	1.04756
FSD1	1.09989	0	0.636838	0	0.924822	0
FSD1L	1086.38	1107.7	1093.59	2769.41	2542.89	3075.15
FSD2	159.602	158.636	133.07	124.218	102.072	96.8514
FSHB	0	0	0	0	0	0
FSHR	1.0501	0	3.04528	0	2.02571	0
FSIP1	1.78152	3.59462	8.83843	11.3223	8.88587	5.25419
FSIP2	53.184	83.8254	63.8326	80.2736	90.4902	76.097
FST	7.24382	12.944	8.12484	63.0963	60.5112	54.8569
FSTL1	553.379	476.871	544.7	772.953	935.712	755.808
FSTL3	262.924	238.934	251.112	114.251	156.878	157.124
FSTL4	24.8879	30.4945	55.1359	67.5837	79.6747	69.9903
FSTL5	1.05039	1.28015	0.609785	0	3.03797	3.67976
FTCD	5.21967	0	3.10781	0	1.59735	0
FTCDNL1	91.36	109.42	106.142	116.711	132.336	128.548
FTH1	638591	668190	613612	640488	663477	673501
FTHL17	0	0	0	0	0	0
FTL	1.26543e+06	1.3575e+06	1.30663e+06	720316	679565	694778
FTMT	0	0	0	0	0	0
FTO	1064.11	1076.75	914.808	981.061	957.608	929.945
FTSJ1	1100.7	1078.86	1092.25	1229.24	1232.68	1206.42
FTSJ3	3790.29	4098.13	3906.5	3482.5	3320.95	3343.7
FUBP1	7109.46	7697.3	7474.23	7994.35	7508.59	8187.85
FUBP3	4257.01	4272.14	4422.24	4174.64	3792.36	4150.8
FUCA1	582.005	562.494	536.355	566.802	557.552	525.092
FUCA2	4298.37	4303.79	4158.96	3834.79	3741.85	3812.87
FUNDC1	1.04619	1.27804	0	0.98572	1.01148	0
FUNDC2	2311.18	2627.57	2365.85	1706.02	1758.94	1725.82
FUOM	102.626	133.913	126.07	144.511	113.93	139.368
FURIN	6113.14	6018.37	6130.64	5640.73	5470.9	5884.36
FUS	12382.8	12371.7	12619.1	10186.7	9865.64	10543.2
FUT1	70.3635	38.4054	54.844	36.4091	58.738	57.5662
FUT10	383.121	392.337	397.698	366.739	383.454	392.67
FUT11	207.538	222.151	196.871	327.447	353.692	354.751
FUT2	38.1565	33.074	24.4058	28.231	33.1469	32.9088
FUT3	0	0	3.30056	3.19002	0	1.25914
FUT4	8034.61	8132.75	8048.72	5438.26	5523.31	5648.69
FUT5	0	0	0	0	3.03434	0
FUT6	3.83868	8.83474	4.7686	2.05544	0.835889	2.01543
FUT7	403.495	424.347	460.59	320.717	280.978	342.496
FUT8	1479.56	1614.78	1594.85	2478.57	2355.87	2551.88
FUT9	25.1968	37.0942	33.5459	20.6305	20.2353	9.82657
FUZ	32.6593	20.6663	29.6233	19.5906	31.2079	47.773
FXN	199.949	230.285	194.949	173.55	232.812	223.667
FXR1	7276.66	7438.55	7185.58	7456.87	7872.21	7802.56
FXR2	1301.01	1277.79	1295.83	1119.83	1099.11	1235.55
FXYD1	5.11737	9.4369	11.1019	6.63919	5.87373	10.6067
FXYD2	31.9777	72.4097	68.2009	157.635	169.925	137.214
FXYD3	1.54337	1.5774	2.30982	2.43414	0	2.31138
FXYD4	0	0	0.610108	0	0	0
FXYD5	2217.76	2231.75	2161.19	2080.37	1963.29	1989.97
FXYD6	763.819	806.384	812.447	1517.88	1466	1509.77
FXYD6-FXYD2	12.8083	21.5467	14.7826	22.9022	22.9803	13.0087
FXYD7	0.789933	0	0.810784	0	0	0
FYB1	5808.75	5348.21	5462.07	8005.87	7735.48	7735.05
FYB2	0	0	0	0	0	0
FYCO1	1233.78	1226.48	1234.35	852.369	914.799	917.851
FYN	1794.32	2358.68	2063.67	3112.29	3173.94	3334.44
FYTTD1	7682.81	7741.31	7595.74	6815.92	7499.98	6694.29
FZD1	921.871	1017.15	918.301	1150.96	1191.19	1244.45
FZD10	0	0	3.65745	1.96901	4.05291	3.67533
FZD2	284.592	247.047	279.739	450.585	418.202	425.174
FZD3	212.908	112.833	256.842	429.198	334.296	270.368
FZD4	122.844	101.071	98.1755	216.22	211.51	208.662
FZD5	617.378	651.222	636.599	496.348	576.863	580.521
FZD6	817.441	765.059	788.61	1007.62	1035.57	1062.11
FZD7	700.404	584.866	637.616	527.125	589.204	550.508
FZD8	3.15105	5.12085	4.2674	15.742	0	12.2585
FZD9	146.01	135.779	148.594	89.6509	100.326	108.79
FZR1	1322.14	1306.38	1290.11	1403.54	1386.74	1383.48
G0S2	1243.47	1318.39	1231.3	2357.68	2249.38	2297.77
G2E3	1881.09	1851.12	1694.51	1880.85	1926.09	1899.08
G3BP1	16260.9	16191.2	15580.9	13977.4	13985.5	14743.9
G3BP2	9869.75	9769.34	9139.11	10564.9	10441.4	10696.6
G6PC1	21.0023	14.079	10.9713	12.787	7.08736	13.4827
G6PC2	2.10112	0	3.65632	4.92342	1.01328	2.44853
G6PC3	761.859	866.25	806.972	828.544	717.784	816.065
G6PD	17603.8	18490.1	17519.3	10044.7	9709.4	10404.8
GAA	3681.16	3574.95	3823.91	3586.79	3446.74	3374.49
GAB1	332.859	209.783	319.3	208.807	213.055	300.214
GAB2	3536.55	3526.03	3838.99	1914.98	1934.82	2050.11
GAB3	589.748	810.033	567.18	557.706	681.3	511.44
GAB4	0	0	0	0	0	0
GABARAP	3215.92	3582.17	2996.81	3321.76	3607.06	3607.64
GABARAPL1	956.702	949.816	1011.18	1045.32	1118.96	1102.73
GABARAPL2	2874.14	3003.17	2876.44	2904.53	2765.2	2834.26
GABBR1	29.6217	29.6017	16.1556	22.6212	6.96436	7.00089
GABBR2	23.1005	25.5922	28.6544	23.596	15.1832	14.7201
GABPA	1756.33	1667.21	1768.08	1758.64	1742.98	1743.96
GABPB1	2314.09	2404.62	2314.95	1943.03	2113.13	2069
GABPB2	1003.24	962.291	943.438	1045.99	1141.99	1079.29
GABRA1	6.47992	0	0	1.39169	11.2744	6.80764
GABRA2	13.2995	5.17861	16.9049	10.9319	18.3438	6.14706
GABRA3	0	0	0	0	0	0
GABRA4	4.4402	2.31852	3.68485	33.2955	57.1385	1.48403
GABRA5	0	0	0	0	0	0
GABRA6	0	0	0	0	0	0
GABRB1	0	0	1.82441	0.985042	0	0
GABRB2	25.7394	17.3356	9.33029	41.7612	32.7935	42.5762
GABRB3	7.35029	2.55933	4.87713	1.96649	1.01226	2.453
GABRD	0	0	0	0	2.02289	0
GABRE	10.4358	5.57563	9.71324	9.21631	2.45544	0.788115
GABRG1	0	0	0	1.96372	0	0
GABRG2	306.554	360.834	490.332	602.722	763.618	613.766
GABRG3	16.7982	5.1167	27.4451	15.72	20.2365	6.14053
GABRP	153.928	122.49	129.29	112.313	91.8461	119.859
GABRQ	0	0	0	0	1.01145	0
GABRR1	0	0	4.13282	2.28023	0.771532	0
GABRR2	450.48	395.446	473.654	290.1	316.865	317.584
GABRR3	1.04978	2.55953	3.04513	0	1.01241	0
GAD1	5.30123	1.07451	0	0.825979	0.850025	0
GAD2	6.30018	11.5167	10.3642	9.83193	12.1468	8.5863
GADD45A	634.645	735.315	710.535	1675.65	1750.66	1839.18
GADD45B	1305.62	1277.42	1202.35	3635.7	3593.1	3835.33
GADD45G	103.856	124.527	128.595	186.721	184.156	186.553
GADD45GIP1	1191.49	1180.52	1099.06	1259.71	1153.09	1218.39
GADL1	122.736	118.836	112.149	94.1742	116.128	93.54
GAGE1	4.34062	7.55733	5.39474	1.93657	3.13971	4.81784
GAGE10	0	0	0	0	0	0
GAGE12B	0	0	0	0	0	0
GAGE12C	0	0	0	0	0	0
GAGE12D	0	0	0	0	0	0
GAGE12E	0	0	0	0	0	0
GAGE12F	0	0	0	0	0	0
GAGE12G	0	0	0	0	0	0
GAGE12H	0	0	0	0	0	0
GAGE12J	0	0	0	0	0	0
GAGE13	0	0	0	0	0	0
GAGE2A	0	0	0	0	0	0
GAGE2E	0	0	0	0	0	0
GAK	4863.96	4882.55	4890.72	4654.56	4312.8	4594.6
GAL	71.5922	69.5613	94.4056	107.575	81.6496	80.301
GAL3ST1	2.08833	2.55497	1.0033	2.96325	7.63496	2.37795
GAL3ST2	2.1019	2.5652	6.0814	18.7667	11.1638	19.4711
GAL3ST3	0	2.55822	3.04405	0.98325	2.02376	0
GAL3ST4	12.1079	21.8764	17.0918	29.067	30.7455	28.9559
GALC	1312.89	1286.67	1354.09	1916.51	1868.1	1914.28
GALE	296.412	316.927	316.525	283.561	255.291	240.158
GALK1	427.931	442.08	421.26	321.499	335.139	322.243
GALK2	1047.29	990.757	1040.46	993.285	1033.32	919.578
GALM	1270.61	1437	1331.98	672.634	784.478	732.524
GALNS	1288.27	1197.08	1241.88	1206.51	1168.71	1208.22
GALNT1	3514.13	3769.52	3574.18	4417.56	4434.41	4308.32
GALNT10	873.238	891.92	920.351	1060.84	981.763	1108.28
GALNT11	1286.38	1288.24	1273.91	1443.23	1495.98	1442.74
GALNT12	449.537	458.442	371.602	1455.25	1560.12	1421.78
GALNT13	2.72929	0	11.5447	7.29143	9.83779	3.18869
GALNT14	1.07375	3.94232	6.78555	4.06406	5.55477	3.6642
GALNT15	19.2931	5.22465	31.8911	17.9267	16.5672	11.4582
GALNT16	15.2352	19.2623	20.658	13.8926	19.7242	17.1492
GALNT17	0	0	0	0	0	0
GALNT18	10.5039	10.2462	12.7906	24.6234	34.4507	25.6803
GALNT2	3202.79	3249.5	3136.16	3724.53	3678.11	3945.08
GALNT3	15.5879	21.5535	34.88	46.7597	57.4805	78.7676
GALNT4	703.52	756.262	741.345	831.782	694.392	695.488
GALNT5	14.6985	6.39598	9.14821	12.773	5.05922	14.7364
GALNT6	881.667	980.677	908.196	1590.09	1422.9	1343.48
GALNT7	1923.46	1917.86	1953.8	1518.3	1373.52	1402.63
GALNT8	1.04842	1.27849	0	4.91656	0	0
GALNT9	0	1.94763	4.55822	3.0376	1.6753	1.01212
GALNTL5	0	0	0	0	0	0
GALNTL6	11.283	16.4491	15.2624	20.9198	8.16806	9.82184
GALP	0	0	0	0	0	0
GALR1	36.7461	52.4463	49.401	48.1429	44.5205	27.018
GALR2	8.40827	20.5261	11.5519	6.91704	17.2574	2.43208
GALR3	11.565	7.70379	10.9339	13.8573	12.1933	7.27528
GALT	389.376	371.429	378.817	465.666	444.786	421.568
GAMT	397.581	455.083	398.562	420.638	439.566	340.491
GAN	439.455	430.539	487.799	474.668	506.361	476.225
GANAB	22138.4	22871.6	22638.3	20481	19422.2	19454.4
GANC	966.389	999.382	964.226	936.19	1067.62	1033.49
GAP43	0	0	0.608822	2.96545	3.04731	1.21863
GAPDH	64592.3	68888.2	64060.2	82120	83745.4	83258.1
GAPDHS	60.9548	61.6621	49.8808	33.3071	60.1214	33.0982
GAPT	1947.19	2142.77	1977.52	4806.82	4724.74	4933.01
GAPVD1	5230.83	5061.13	4907.13	4905.97	4888.81	4960.29
GAR1	490.195	432.916	433.384	471.829	454.574	453.55
GAREM1	295.97	247.316	278.8	326.163	347.536	394.073
GAREM2	580.501	607.137	511.052	580.147	603.828	567.416
GARIN1A	226.344	148.882	147.76	121.151	128.304	133.836
GARIN1B	1.05184	0	0	0.98811	0	1.21929
GARIN2	17.751	12.2191	4.94859	4.36397	1.20019	0
GARIN3	0	0	0	0	0	0
GARIN4	2.10172	5.12593	1.21842	2.95689	0	1.22269
GARIN5A	22.5024	28.9388	14.9703	12.4828	7.32773	12.7109
GARIN5B	0	0	0	0	0	0
GARIN6	0	0	0	0	0	0
GARNL3	26.3841	42.935	35.263	14.8387	15.4342	11.7338
GARRE1	1084.91	1116.83	1114.31	446.923	620.352	665.524
GARS1	8464.32	8739.47	8492.94	10655.7	10960.5	11309.8
GART	4400.78	4716.63	4150.85	4309.86	4470.35	4321.11
GAS1	4.20098	1.28032	4.87445	4.92121	3.03855	7.34613
GAS2	1.35031	11.8245	1.6204	3.93389	11.6044	6.50249
GAS2L1	445.801	409.297	406.662	466.042	472.424	480.088
GAS2L2	0	0	0	0	0	0
GAS2L3	1012.7	1042.39	1054.29	655.562	647.156	601.318
GAS6	321.418	365.02	342.91	634.294	618.084	567.419
GAS7	5305.4	5266.02	5192.78	5022.86	4490.05	4874.6
GAS8	121.822	147.169	165.794	174.491	204.65	184.688
GASK1A	21.2308	21.3077	15.5234	24.3831	32.9876	20.3425
GASK1B	476.363	480.459	436.993	1019.55	1047.78	1021.31
GAST	0	0	0	0	0	0
GATA1	0	1.33777	0.717011	0	0.822672	0
GATA2	214.016	199.492	186.421	146.108	122.006	135.887
GATA3	1.04975	0	0	0	0	0
GATA4	0	0	0	0	1.01145	0
GATA5	0	0	0	0	0	0
GATA6	14.7024	20.4815	21.9392	27.5492	27.3415	22.0516
GATAD1	3774.06	3716.41	3720.59	3577.55	3856.64	3639.48
GATAD2A	3528.74	3457.75	3157.46	2963.31	3032.71	2809.87
GATAD2B	3363.92	3345.26	3087.37	3461.78	3536.06	3668.39
GATB	579.369	571.656	607.813	527.76	514.152	544.831
GATC	2067.05	2123.93	2084.81	1961.52	2083.76	2109.28
GATD1	819.878	632.611	788.71	614.111	533.335	483.972
GATD3	2123.55	2201.2	2056.42	3279.9	3163.53	3016.12
GATM	3684.67	3762.29	3492.17	3680.47	3856.26	3769.48
GBA1	5404.05	5649.65	5761.48	4077.45	4074.24	4257.59
GBA2	2740.75	2650.82	2944.56	2428.72	2425.84	2502.07
GBA3	0	0	0	10.2473	16.8285	8.28421
GBE1	3067.57	3158.36	3122.87	4650.63	4873.09	4785.97
GBF1	2977.7	2420.8	2694.86	3014.49	3142.16	3136.09
GBGT1	218.444	175.753	243.686	250.487	215.622	206.349
GBP1	14280.2	15039.5	13811	20485.5	21246.3	21140
GBP2	5895.86	6214.78	5818.68	7300.76	7142.51	7694.83
GBP3	4900.15	4997.22	4831.65	5223.43	5235	5297.32
GBP4	7556.81	7192.17	7056.87	10699.2	11166.8	11721.4
GBP5	10142.1	10114.6	10022.9	14013.6	14144.8	14152.5
GBP6	23.1016	14.0775	18.8972	20.6515	24.2966	17.1661
GBP7	9.89884	1.20705	2.30371	5.56973	0.954934	0
GBX1	2.10133	1.28168	6.08611	7.89052	3.0422	2.43985
GBX2	1.71716	0	0	4.83289	1.50744	0
GC	0	0	0	0	2.10822	0.589868
GCA	2778.72	2970.65	2884.03	3085.67	3041.74	3113.92
GCAT	161.42	174.624	163.334	110.154	108.992	99.0769
GCC1	2868.93	2941.26	2847.64	2377.44	2363.15	2510.17
GCC2	3908.05	4021.25	3677.31	4412.7	4531.21	4871.52
GCDH	972.514	1035.23	902.724	574.775	623.249	594.016
GCFC2	741.549	951.497	774.514	835.42	858.571	882.611
GCG	1.23969	1.85524	1.42748	2.34464	1.46822	2.8314
GCGR	0	0.786959	0.411085	0.666045	0	4.37102
GCH1	847.734	971.265	793.026	2167.54	2141.16	2190.51
GCHFR	40.1137	44.9894	37.4459	67.7673	71.5778	68.2527
GCK	9.45265	7.6829	5.48302	3.93795	5.06497	7.34297
GCKR	11.4061	10.8947	15.2756	3.7959	9.53837	5.61693
GCLC	6213.66	6188.07	6588.8	2501.54	2379.56	2574.97
GCLM	5352.55	5627.86	5530.96	2943.69	2900.34	3075.01
GCM1	40.9623	35.8554	42.6432	22.6456	29.3786	22.0249
GCM2	1.04975	0	0	0	0	0
GCN1	6592.46	6384.91	6763.69	6620.24	6581.55	6671.56
GCNA	135.523	130.071	107.888	111.067	103.982	109.424
GCNT1	3369.71	3571.77	3298.01	1400.71	1462.08	1433.8
GCNT2	411.389	370.247	324.924	331.645	363.331	329.594
GCNT3	44.4454	34.918	29.9996	26.7563	36.0757	64.235
GCNT4	139.947	121.824	147.71	158.433	197.808	211.378
GCNT7	33.6173	16.6566	28.0056	14.7855	17.233	29.3098
GCOM1	8.90951	26.0924	16.7242	46.0172	18.0392	21.8452
GCSAM	13.2393	3.35222	0	7.94962	7.42313	4.73133
GCSAML	39.906	38.4011	46.9277	41.3201	70.8817	42.8848
GCSH	573.677	758.604	623.623	297.686	340.084	306.653
GDA	54.9735	19.2013	8.70781	15.4308	8.68981	16.0583
GDAP1	543.162	528.932	505.155	637.221	708.123	614.268
GDAP1L1	2.09022	0	2.16977	0.653266	5.85593	0.811326
GDAP2	2008	2171.41	2052.87	2021.3	1867.34	2193.89
GDE1	2674.91	2867.6	2723.27	3032.34	3308.63	3328.05
GDF1	5.25183	7.68426	7.91841	6.89383	4.05278	4.89236
GDF10	0	0	0	0.981858	0	0
GDF11	425.231	513.965	418.17	470.524	553.968	465.065
GDF15	441.941	433.242	460.53	91.0099	64.7024	69.0668
GDF2	0	0	0	0	0	0
GDF3	0	0	0	0	0	0
GDF5	6.27043	0	6.22499	3.91951	3.02428	2.43381
GDF6	6.30098	3.84018	0.609439	1.9677	5.06309	3.67561
GDF7	23.098	19.1888	20.1252	25.548	17.2022	20.8736
GDF9	12.007	5.93042	9.84641	7.18357	11.589	7.10512
GDI1	6912.04	7018.37	7120.11	6738.82	6778.32	6617.36
GDI2	11767.9	13057.2	12073.7	13471.7	13896	13920.1
GDNF	20.215	15.5915	16.0528	21.9294	16.4149	8.68828
GDPD1	47.1982	74.2534	85.9678	78.4444	94.084	86.4582
GDPD2	8.77683	4.75655	8.19706	8.13764	7.52612	7.14559
GDPD3	26.2876	38.5325	41.2901	28.7247	18.2972	21.7996
GDPD4	0	0	0	0.981858	0	0
GDPD5	391.847	293.71	333.41	501.079	534.841	451.282
GDPGP1	332.904	313.524	317.404	435.601	300.084	416.669
GEM	1174.35	1450.53	1197.08	681.783	748.496	843.398
GEMIN2	474.047	428.743	427.97	418.568	422.848	404.441
GEMIN4	416.012	397.013	436.839	399.287	349.608	416.742
GEMIN5	1108.83	1164.46	1196.76	1167.05	1243.02	1233.98
GEMIN6	656.999	771.351	630.278	628.681	644.331	619.542
GEMIN7	585.809	458.771	501.778	420.76	423.887	425.819
GEMIN8	455.515	400.168	379.713	382.967	395.252	365.088
GEN1	1504.07	1238.44	1619.86	1698.87	1560.67	1738.86
GET1	487.019	527.48	469.59	465.319	450.348	508.056
GET1-SH3BGR	0	13.6167	3.81319	12.1776	23.7665	0
GET3	1477.47	1666.28	1470.04	1404.63	1515.8	1347.4
GET4	1199.06	1216.62	1142.31	977.861	1022.37	967.881
GFAP	24.5985	18.2916	22.9458	22.7409	24.4844	16.1616
GFER	705.348	695.611	765.456	714.302	601.896	675.461
GFI1	790.102	818.38	933.015	322.329	335.426	337.895
GFI1B	11.5544	7.68496	16.4443	1.97002	9.11971	12.2271
GFM1	3466.14	3966.21	3749.93	4202.14	4116.04	3934.89
GFM2	2055.68	2020.55	2105.77	1674.34	1699.19	1664.9
GFOD1	295.031	317.835	260.133	214.05	205.643	202.799
GFOD2	318.063	291.882	293.65	311.346	337.334	304.514
GFPT1	5718.6	5726.57	5902.45	5620.81	5700.48	5826.19
GFPT2	126.562	138.116	143.04	200.438	162.418	165.36
GFRA1	5.38104	3.94651	6.20628	7.10701	10.4113	7.53675
GFRA2	23.7242	15.8031	11.253	108.791	135.095	133.076
GFRA3	5.19955	6.34191	6.41884	2.14268	11.0386	4.83393
GFRA4	0	0	0	0	0	0
GFRAL	5.249	5.12209	4.8658	0	3.03939	0
GFUS	1008.61	997.338	1070	1255.04	1226.35	1311.4
GFY	0	0	0	1.94874	5.09608	0
GGA1	1814.9	1580.2	1647.29	1749.16	1723.49	1656.95
GGA2	6296.45	6528.22	6347.4	7237.55	7541.63	7453.99
GGA3	3092.11	3310.24	3238.39	2697.05	2784.58	2588.29
GGACT	479.496	631.486	557.231	931.479	867.766	786.432
GGCT	1704.69	1824.34	1618.15	1672.84	1614.68	1674.35
GGCX	1115.44	1088.29	1130.97	1376.33	1265.79	1211.82
GGH	3105.77	3200.32	3216.26	1779.65	1751.3	1800.02
GGN	4.48204	6.24668	18.788	12.4996	4.32429	10.809
GGNBP2	4632.1	4694.96	4670.28	4248.55	4109.45	4225.26
GGPS1	6166.3	6030.46	5910.91	5408.93	5564.33	5810.43
GGT1	4150.83	4207.38	4042.93	2468.64	2243.17	2349.08
GGT5	20.4805	5.66606	18.6112	13.1878	8.13684	12.6369
GGT6	11.5091	5.10301	4.8537	7.8484	4.13292	9.74553
GGT7	501.477	424.572	434.275	344.177	369.317	313.719
GGTA1	74.1257	53.6185	66.6015	71.9519	43.4207	61.1487
GGTLC1	0	0	0	0	0	0
GGTLC2	5.74525	2.67367	1.85974	4.11757	7.09396	1.20798
GGTLC3	1.04975	0	0	0	0	0
GH1	0	0	0	0	0	0
GH2	0	0	0	0	0	0
GHDC	700.194	706.144	809.63	560.987	474.031	487.99
GHITM	6653.44	6996.1	6671.49	5849.69	6041.11	5988.53
GHR	23.4059	10.3741	12.9818	30.8783	18.4493	18.6298
GHRH	0	0	0	0.981858	0	0
GHRHR	0	0	0	0	0	0
GHRL	108.359	151.024	86.3196	224.639	172.198	126.814
GHSR	7.92743	6.04028	13.0382	1.85748	2.86706	9.23958
GID4	711.749	662.575	708.153	586.655	583.883	568.683
GID8	2669.35	2549.46	2583.87	2372.27	2456.15	2557.21
GIGYF1	2904.8	2585.83	2824.84	2175.8	1996.46	1994.66
GIGYF2	5345.02	5026.43	5064.16	5455.26	5255.56	5111.28
GIMAP1	214.22	200.937	196.883	241.948	256.145	246.404
GIMAP1-GIMAP5	0	60.2815	18.2866	0	16.2356	6.11485
GIMAP2	1786.73	1802.03	1944.46	2134.86	2052.29	1857.31
GIMAP4	180.815	246.016	176.866	582.895	587.779	608.695
GIMAP5	799.563	738.265	776.57	688.477	695.666	701.407
GIMAP6	628.762	751.442	652.31	1532.44	1369.88	1405.89
GIMAP7	0	0	0	0	1.01145	0
GIMAP8	3240.65	3290.63	3059.18	3912.78	3980.04	4207.91
GIMD1	0	0	0	0	0	1.2295
GIN1	393.84	427.356	486.942	405.711	480.839	469.564
GINM1	2019.79	2029.63	2082.23	1833.51	1851.76	1918.31
GINS1	635.928	596.544	613.883	614.518	626.686	698.977
GINS2	344.413	362.194	343.142	259.878	213.497	272.904
GINS3	475.275	446.445	429.939	540.051	595.381	527.698
GINS4	1440.36	1447.24	1588.34	1686.23	1564.19	1499.05
GIP	0	0	0	0	0	0
GIPC1	835.141	952.208	834.381	970.876	969.796	1092.11
GIPC2	7.35109	1.28004	4.26616	1.96762	4.05038	3.67586
GIPC3	630.276	697.315	597.549	897.692	963.847	946.799
GIPR	42.0433	49.4729	36.2783	73.7641	32.9788	62.7259
GIT1	1506.6	1540.25	1568.61	1529.52	1529.16	1447.93
GIT2	5427.69	5908.74	5481.72	5747.14	5502.49	5476.47
GJA1	86.9247	108.683	89.0791	544.175	626.572	599.056
GJA10	0	0	0	0	0	0
GJA3	224.708	204.746	221.91	98.3241	109.324	110.386
GJA4	4.69946	3.97035	1.08835	0.882805	4.53691	0
GJA5	2.72685	1.10815	2.50935	5.11072	4.38305	7.4181
GJA8	0	0	0	0	0	0
GJA9	25.5404	22.2768	25.7155	20.1536	22.8076	10.3869
GJB1	2.10076	3.84086	7.31525	3.9359	0	4.90267
GJB2	142.131	164.91	147.944	123.039	94.1317	127.393
GJB3	1.04781	0	0	1.96737	0	0
GJB4	1.04879	2.55996	0.606871	0.985722	1.01282	0
GJB5	0	2.56294	0.60726	0	1.01403	0
GJB6	0	0	1.21821	2.96106	1.01482	1.22101
GJB7	5.94922	4.29753	12.7684	5.78452	6.79994	26.1669
GJC1	159.942	139.979	129.818	184.188	118.505	116.178
GJC2	10.505	3.84342	7.30665	4.92745	7.09507	6.10842
GJC3	5.25709	7.70484	3.03676	0.990078	11.1789	4.84793
GJD2	2.10057	2.56091	0.609239	0.984445	1.01297	2.44784
GJD3	245.729	250.867	232.831	234.109	230.85	237.771
GJD4	10.5078	7.69227	7.3011	4.93435	5.07195	9.74998
GJE1	0	0	0	0	0	0
GK	5964.51	5658.92	5883.32	2954.51	2936.66	2986.57
GK2	0	0	0	0	0	0
GK3	7.35435	1.28154	5.47817	9.86094	8.11149	4.88159
GK5	734.037	617.881	695.244	716.828	567.844	498.136
GKAP1	55.5898	65.2964	74.3698	77.9271	76.4677	66.1572
GKN1	0	0	0	0	0	0
GKN2	0	0	0	1.96372	0	0
GLA	8591.21	8578.17	8712.19	5523.63	5299.67	5328.21
GLB1	4355.04	4578.44	4449.72	3966.88	3881.18	4093.24
GLB1L	45.2497	32.1243	45.6665	33.8281	29.7105	62.0864
GLB1L2	1.05023	1.28027	2.43734	1.96832	1.0128	1.22454
GLB1L3	0	3.82063	2.71434	0.443193	0	0
GLCCI1	1407.26	1356.03	1376.12	1476.2	1369.84	1477.09
GLCE	485.872	432.34	446.136	586.316	559.591	505.208
GLDC	45.4957	45.358	39.3634	70.0049	64.5545	78.9196
GLDN	17.5875	18.285	6.63622	27.1503	8.28805	19.2602
GLE1	3933.29	3866.87	4091.23	3709.21	3563.65	3701.76
GLG1	6453.56	6888.49	6609.43	8980.48	9404.3	8747.41
GLI1	80.6035	40.1477	53.7284	17.5101	40.1236	33.2884
GLI2	0	0	0.609765	0	2.02403	0
GLI3	14.3544	17.669	26.0739	61.254	35.853	12.7898
GLI4	185.195	207.315	210.587	183.057	152.31	128.839
GLIPR1	4463.63	4486.14	4744.87	4941.07	4885.71	5617.22
GLIPR1L1	3.22814	8.78185	4.15567	6.76917	1.04002	1.24068
GLIPR1L2	21.3989	9.13721	27.8618	22.3538	22.4882	9.93319
GLIPR2	5430.86	5390.44	5066.9	7493.11	7403.94	7915.29
GLIS1	0	0	2.44043	0	0	0
GLIS2	519.169	546.604	575.987	303.896	285.052	326.16
GLIS3	1231.87	977.447	1053.23	2801.61	2630.61	2885.33
GLMN	866.247	815.828	840.404	958.275	882.35	871.698
GLMP	1475.53	1665.17	1627.79	1159.72	1161.16	1125.4
GLO1	19911.3	21503.6	19706.9	23908.7	24477.4	24486.2
GLOD4	1162.59	1255.52	1187.94	1132.51	1149.96	1194.71
GLOD5	0	2.5575	0	0	0	0
GLP1R	1.0502	1.27973	1.21976	0	1.01229	2.45492
GLP2R	0	0	0	0	1.01493	1.22528
GLRA1	3.02478	0	3.59184	1.98473	4.5711	1.14247
GLRA2	9.38196	2.56442	3.66135	4.9284	1.01434	6.13124
GLRA3	4.19969	11.5136	10.3672	5.89601	1.01192	7.36648
GLRB	82.1091	99.0395	102.721	69.9651	99.7759	59.0527
GLRX	1524.85	1797.57	1519.62	1927.22	1915.99	1932.75
GLRX2	1736.25	2134.23	1880.81	1702.57	1687.96	1669.69
GLRX3	2048.03	2149.8	2043.09	1625.33	1684.92	1665.55
GLRX5	1413.94	1516	1449.56	1333.72	1432.28	1405.47
GLS	7534.83	7898.18	7776.89	8143.23	8530.51	7864.02
GLS2	5.10022	5.36971	1.80874	2.19553	0.752711	8.79527
GLT1D1	41.905	25.1007	29.1094	98.8987	90.6431	111.703
GLT6D1	0	0	0	0	0	0
GLT8D1	989.385	842.367	785.815	1121.42	1016.97	1106.94
GLT8D2	47.9463	38.6136	50.6292	41.0298	22.3241	20.5217
GLTP	722.117	710.853	694.566	915.122	900.724	905.876
GLTPD2	10.5125	10.2686	5.46878	11.8705	8.12606	14.5657
GLUD1	5104.24	4965.6	4953.5	3780.19	3895.12	3985.11
GLUD2	45.1668	47.3894	43.8527	56.1427	33.4379	58.6952
GLUL	91943.7	97209.3	92179	37151	39170	38069
GLYAT	4.32586	1.29969	1.49602	5.62018	0.932842	5.44258
GLYATL1	3.10393	1.3765	1.78332	3.123	0	2.24368
GLYATL1B	3.14926	0	0	0	0	0
GLYATL2	1.0644	0	0.581271	1.00021	2.05561	0
GLYATL3	0	0	0.238924	2.50724	0	0
GLYCTK	54.9824	53.4884	51.9286	81.7762	70.6163	65.1718
GLYR1	9299.07	9347.06	9278.34	9025.8	9318.01	8871.64
GM2A	4941.37	5265.09	5023.22	4647.42	4586.12	4533.5
GMCL1	1044.87	1030.33	997.779	1070.18	1066.14	1099.45
GMCL2	0	0	0	0	0	0
GMDS	81.9545	88.7512	52.7648	121.509	105.897	136.318
GMEB1	1126.58	1030.83	1023.39	1100.21	1055.5	1246.97
GMEB2	705.255	741.781	721.259	622.49	576.456	629.983
GMFB	5514.77	5595.6	5616.34	6076.27	6166.99	6147.92
GMFG	2668.77	2830.97	2567.53	3219.48	3315.92	3169.59
GMIP	5471.34	5405.27	5496.61	7146.14	6848.33	7227.54
GML	0	0	0	0	0	0
GMNC	0	0	0	0	0	0
GMNN	638.327	634.729	611.247	733.858	740.438	737.18
GMPPA	1472.7	1619.97	1556.66	1496.12	1504.59	1538.97
GMPPB	1857.31	1800.61	1809.5	1872.53	1826.94	2068.24
GMPR	962.619	1066.98	922.685	646.78	714.37	668.416
GMPR2	1954.68	2056.2	2032.3	1941.87	1903.64	1781.33
GMPS	3102.96	3296.47	3172.26	3114.38	3243.59	3242.09
GNA11	348.084	369.414	397.843	284.767	665.861	356.326
GNA12	6009.3	6111.1	5978.1	6323.45	6645.04	6778.99
GNA13	9930.07	9708.43	9273.2	10344.4	10943.5	11118.5
GNA14	146.004	140.886	165.058	222.597	225.957	189.542
GNA15	3337.19	3691.74	3473.66	5252.5	5275.58	5369
GNAI1	280.785	262.729	248.425	313.435	277.396	305.258
GNAI2	23337.5	25087	23847.1	28888.6	28465.4	28845.8
GNAI3	9379.94	9580.4	9223.93	10153.6	9922.73	10510.1
GNAL	183.592	169.027	225.62	208.728	161.568	173.018
GNAO1	0.426959	0	2.1237	0.399731	12.5285	6.19971
GNAQ	10464.1	9990.79	10354.8	9013.38	9228.96	9430.77
GNAS	25272.1	26697	25722.4	20989	21436.9	21966.8
GNAT1	29.405	26.8822	26.2049	15.7427	31.3924	35.5267
GNAT2	28.6766	9.75781	24.573	11.9065	23.2949	4.16224
GNAT3	0	0	0	0	0	0
GNAZ	7.35168	16.644	8.53039	161.412	154.964	151.826
GNB1	23701.8	24946.9	24203.9	27202.6	27526.7	27872.5
GNB1L	128.052	110.11	121.2	67.5209	69.1786	65.8568
GNB2	4516.99	4652.39	4364.65	5229.29	5215.87	5030.87
GNB3	0.676629	1.65108	5.55389	2.59204	0	0
GNB4	5025.69	5257.63	5135.14	6450.27	6715.82	6398.49
GNB5	833.238	900.352	914.526	688.647	749.883	818.585
GNE	2523.85	2451.05	2330.43	2123.93	2058.49	2150.53
GNG10	3749.88	3708.49	3592.12	4304.61	4052.16	4226.75
GNG11	56.7144	47.3746	52.3972	52.1707	56.7232	57.5336
GNG12	132.312	130.544	116.424	219.324	252.093	214.535
GNG13	2.09625	3.84239	6.04756	4.94145	2.02741	0
GNG14	0	1.27875	0	0	0	0
GNG2	27.2006	14.3452	16.699	0	0	0
GNG3	97.814	90.6866	103.766	125.311	65.4265	60.7393
GNG4	132.66	164.02	148.879	195.79	216.135	184.343
GNG5	5421.8	5564.19	5420.49	4540.89	4574.24	4651.77
GNG5B	0	0	0	0	0	0
GNG7	175.422	154.901	159.148	150.869	141.387	129.835
GNG8	2.22701	1.19306	1.65156	0	0	2.75366
GNGT1	3.86	7.06233	7.8278	0.905646	7.75344	6.72716
GNGT2	18.2118	24.9035	23.979	39.6065	41.5596	38.084
GNL1	764.824	739.341	691.36	603.311	550.424	594.953
GNL2	5469.41	5454.74	5432.21	5399.25	5495.28	5287.79
GNL3	6029.78	6249.61	6167.46	5687.73	5910.39	5914.6
GNL3L	2219.49	2301.03	2196.92	2137.92	2262.33	1969.79
GNLY	63	79.6613	76.7738	170.385	152.834	159.608
GNMT	62.0389	33.3952	56.4696	24.7632	21.3471	10.8994
GNPAT	7388.64	7676.7	7468.48	6537.01	6656.52	6683.46
GNPDA1	2927.51	3153.61	3002.45	2851.96	2851.21	2829.25
GNPDA2	943.978	1001.5	908.141	1023.91	973.601	1156.26
GNPNAT1	895.516	849.729	817.968	918.074	1099.65	1030.97
GNPTAB	2377.48	2341.51	2477.84	1821.36	1870.27	1808.22
GNPTG	1428.13	1451.39	1592.45	1059.04	1095.22	878.644
GNRH1	111.575	67.8068	48.6881	61.7747	58.603	57.5685
GNRH2	1.95777	1.59729	0.37531	0	0.632514	5.48789
GNRHR	18.5396	22.6685	32.0429	23.3527	19.0353	16.0345
GNS	15278.2	15131.8	15639.1	10733.8	10220.9	10932.4
GOLGA1	1043.56	994.433	1083.06	988.559	961.947	895.994
GOLGA2	4564.44	3829.56	4807.46	3689.74	3833.22	3599.46
GOLGA3	4554.85	4028.33	4400	4007.17	3586.3	3629.07
GOLGA4	7508.33	6874.35	7095.98	6310.55	6516.19	6563.38
GOLGA5	3664.8	3990.63	3789.08	3597.86	3489.54	3677.88
GOLGA6A	3.15204	0	0.609571	0	0	0
GOLGA6B	5.25015	7.67779	3.04829	0.983196	4.04893	1.22661
GOLGA6C	19.9504	35.8287	21.3387	22.6122	26.3172	34.3484
GOLGA6D	0	0	0	0	0	0
GOLGA6L1	0	0	0	0	0	0
GOLGA6L10	30.477	0	11.21	5.96634	9.21214	7.43475
GOLGA6L2	13.6525	1.28015	1.82818	5.90388	1.01269	1.22492
GOLGA6L22	50.4084	26.8821	32.2993	38.3722	54.6831	25.7268
GOLGA6L24	100.81	116.468	101.793	159.336	120.481	158.133
GOLGA6L25	0	0	0	0	14.1668	0
GOLGA6L26	0	0	0	0	0	0
GOLGA6L4	23.4191	15.7196	13.6855	37.5344	13.8166	11.7128
GOLGA6L6	0	0	12.8123	0	0	0
GOLGA6L7	29.4119	26.8991	37.7584	49.2568	41.5484	37.8956
GOLGA6L9	75.8171	74.9275	74.94	88.3571	72.7864	86.4879
GOLGA7	5796.99	6079.68	5968.52	5195.33	5249.46	5449.08
GOLGA7B	2.09994	5.11774	1.82928	2.94869	2.02411	3.68176
GOLGA8A	3176.38	2439.4	3189.62	3095.81	2920.71	2045.61
GOLGA8B	1133.29	852.981	1108.67	855.379	801.242	536.539
GOLGA8DP	0	0	2.44043	0	0	0
GOLGA8F	2.10008	6.39829	5.48681	11.7988	9.1103	6.13262
GOLGA8G	0	0	0	0	0	0
GOLGA8H	92.4036	71.6613	67.0605	131.755	133.619	110.385
GOLGA8J	18.9007	28.1527	18.8989	29.4974	34.417	13.4914
GOLGA8K	23.1009	7.67802	15.8506	12.7823	23.2821	19.6238
GOLGA8M	388.511	305.833	415.177	409.994	383.637	385.153
GOLGA8N	1778.7	1439.3	1686.78	2168.67	1839.38	1951.35
GOLGA8O	417.277	395.198	471.979	566.972	683.987	565.043
GOLGA8Q	402.168	492.677	462.712	561.447	513.225	546.995
GOLGA8R	253.06	206.027	230.444	367.736	460.581	443.988
GOLGA8S	48.3019	42.229	53.0387	40.3132	51.6255	50.2862
GOLGA8T	27.3011	43.5087	50.6001	62.9281	65.7973	60.0979
GOLGB1	6141.64	6208.97	6179.03	6286.43	6008.48	5604.78
GOLIM4	3729.09	3634.91	3832.37	3498.37	3376.56	3350.46
GOLM1	3947.91	3955.24	3883.91	4521.31	4614.45	4800.66
GOLM2	4394.95	4308.34	4459.3	4140.62	3987.42	4387.02
GOLPH3	5226.56	5356.49	5303.62	5792.54	5604.93	5847.33
GOLPH3L	1376.35	1446.91	1303.83	1852.26	1990.32	1948.05
GOLT1A	0	0	0	1.96372	0	0
GOLT1B	4607.48	4953.86	4651.39	4733.18	4778.48	5002.63
GON4L	3899.61	3858.34	3732.17	3914.75	3978.03	4133.03
GON7	555.9	615.443	551.558	652.306	702.389	682.449
GOPC	5636.83	5548.93	5540.16	5362.55	5617.46	5476.63
GORAB	1332.16	1267.34	1237.7	1523.63	1537.69	1573.85
GORASP1	2422.53	2343.11	2415.1	1961.6	1994.86	2019.57
GORASP2	3576.45	3620.69	3717.49	3913.88	3699.13	4062.05
GOSR1	4582.47	4570.36	4398.49	4846.2	4768.92	4688.49
GOSR2	3539.62	3687.51	3664.33	3742.96	3679.69	3615.48
GOT1	337.236	326.758	303.159	495.904	528.199	515.189
GOT1L1	0	0	0	0	0	0
GOT2	2160.29	2250.77	2086.09	2547.27	2549.69	2596.35
GP1BA	74.5772	79.4075	119.38	62.05	53.7021	57.4765
GP1BB	3.15547	7.71321	4.85365	3.96781	5.08694	2.41572
GP2	4.20233	3.84423	6.0875	8.8731	7.09676	7.32486
GP5	1.04941	2.55839	0.608938	0.983248	1.01194	0
GP6	47.4828	50.2536	39.3717	44.1453	32.588	25.8639
GP9	2.10398	2.57241	2.42501	4.96768	5.09129	3.61498
GPA33	5.89361	4.79078	7.40483	20.2624	18.003	22.2299
GPAA1	2364.75	2291.14	2462.98	2900.82	2742.79	2418.18
GPALPP1	1241.76	1303.63	1238.71	1144.09	1225.23	1197.24
GPAM	239.62	255.621	225.166	347.458	260.54	263.477
GPANK1	1087.37	1123.51	1045.22	1003.21	1091.37	1040.5
GPAT2	0	1.28159	1.82828	0.985586	0	2.447
GPAT3	751.253	817.809	735.867	1087.49	1056.27	1044.1
GPAT4	9594.78	10511.8	9963.17	9558.29	9720.23	9121.66
GPATCH1	595.164	611.853	589.21	575.994	636.228	629.136
GPATCH11	1205.04	1220.68	1249.61	932.116	925.317	953.299
GPATCH2	1903.47	1931.64	1942.33	1897.19	1955.23	1886.92
GPATCH2L	4798.5	4371.4	4554.76	3829.25	3557.51	3388.21
GPATCH3	957.282	974.828	980.498	751.827	694.308	816.553
GPATCH4	2707.12	2581.34	2638.71	2272.18	2243.42	2617.06
GPATCH8	2856.65	3195.16	3165.81	3189.05	3333.6	3073.84
GPBAR1	5.65056	8.50083	1.61163	7.85714	6.72664	8.55242
GPBP1	11318.1	11960.7	11318.6	10123.4	10867.6	10900
GPBP1L1	11539.5	11745.1	11610.4	11868.9	11901.5	12144.6
GPC1	116.402	166.971	101.91	144.775	134.495	153.953
GPC2	8.61668	14.5245	8.73442	15.3395	28.8114	26.0808
GPC3	1901.88	1657.82	1712.03	1507.63	1558.28	1629.55
GPC4	1494.23	1517.74	1527.09	2186.9	2159.25	2382.79
GPC5	145.941	146.133	128.921	232.143	175.878	229.23
GPC6	8.39968	2.55881	7.31728	42.2627	40.4813	49.0938
GPCPD1	3324.53	2988.91	3294.48	1475.26	1602.81	1483.2
GPD1	8.42329	0	5.29823	2.70255	0.925881	0.560226
GPD1L	292.592	301.856	208.25	162.347	215.929	180.495
GPD2	4557.26	4364.87	4347.49	4536.42	4782.03	4776.92
GPER1	4.46257	3.80137	1.38092	2.93404	6.87804	2.74146
GPHA2	0.931973	1.7491	1.07139	0.881651	3.67247	1.06104
GPHB5	0	0	0	0	0	0
GPHN	967.742	1010.18	844.549	613.932	928.784	683.896
GPI	11787.5	11571.3	11137.4	18350.1	18383.4	18260.5
GPIHBP1	7.35325	5.12412	2.43578	0.98532	2.02696	1.22205
GPKOW	928.881	917.929	933.949	1110.19	1087.41	1142.03
GPLD1	50.4005	66.5374	60.3595	44.2393	41.4992	44.1656
GPM6A	0	0	0	0	0	0
GPM6B	77.7462	76.8913	83.5948	55.6755	64.4351	60.1829
GPN1	1921.5	1970.33	1899.76	1989.23	1864.5	1950.03
GPN2	884.392	1151.42	995.97	1100.72	988.971	1046.29
GPN3	1230.64	1505.49	1214.61	1107.07	1243.91	1150.93
GPNMB	10681.2	11155.7	10963.2	7243.39	7274.65	7182.5
GPR101	0	0	0	0	0	0
GPR107	7462.72	7756.35	7697.46	7650.69	7875.77	7707.49
GPR108	2107.91	2222.6	2130.48	2454.54	2413.69	2259.26
GPR119	86.1083	40.9555	59.1257	62.9464	65.8083	66.197
GPR12	8.40196	1.27996	4.8777	1.96704	0	2.45297
GPR132	4140.83	4195.62	3738.88	10693.2	10656.2	11019.3
GPR135	51.1248	41.3431	41.6561	22.6903	42.9985	27.8781
GPR137	841.983	690.72	751.792	470.93	364.775	434.305
GPR137B	891.227	877.309	907.87	2773.85	2740.12	2705.58
GPR137C	82.3262	87.54	86.3693	58.5037	76.7855	63.4759
GPR139	0	0	1.83	4.91997	0	1.22705
GPR141	509.826	471.192	515.359	1174.68	1116.14	1061.93
GPR142	2.99485	0	2.32539	0	0	0.904568
GPR143	1.34221	0	0.773269	19.02	6.49733	4.60936
GPR146	118.735	138.619	118.012	223.795	227.165	213.59
GPR148	0	0	0	0	0	0
GPR149	5.25082	0	1.82926	3.93316	1.01235	2.45371
GPR15	0	0	0	0	0	0
GPR150	16.8087	8.96902	13.3939	13.8	2.02743	7.32724
GPR151	0	0	0.609927	1.97075	0	2.45095
GPR152	0	0	0	0	0	0
GPR153	53.5558	39.6769	48.7618	72.7864	83.0227	79.6729
GPR155	753.945	721.803	744.034	324.84	377.822	317.659
GPR156	22.8506	34.9383	22.4905	18.256	15.9718	17.2012
GPR157	596.782	640.164	664.697	1226.3	1438.41	1320.32
GPR158	47.5587	61.8158	51.5566	299.944	323.46	339.979
GPR15LG	0	0	0	0	0	0
GPR160	810.383	778.287	777.288	1235.53	1236.35	1308.73
GPR161	319.438	233.733	302.497	254.128	206.326	267.005
GPR162	246.247	268.699	271.661	75.5621	66.1682	90.5338
GPR17	0	0	0.572013	0.926263	0.952536	4.42819
GPR171	0	0	0.442932	1.63322	5.02535	0
GPR173	10.7519	3.9308	6.13879	11.8584	9.73768	15.5091
GPR174	42.001	37.1088	40.2381	37.3603	68.8307	44.1602
GPR176	38.8779	29.3006	46.3672	42.7611	44.0813	45.4102
GPR179	8.20105	7.20771	11.3137	12.4726	7.9041	8.392
GPR18	41.8083	36.5285	38.8476	60.5477	65.0952	58.3416
GPR180	2073.59	2046.84	2104.56	2244.37	2209	2408.92
GPR182	0.485181	0	0	4.59253	0.467868	0
GPR183	1176.84	1321.7	1267.44	2652.36	2867.47	2612.36
GPR19	6.90938	9.84832	4.89101	9.53523	7.78345	4.489
GPR20	0	0	0	0	1.01145	0
GPR21	6.30503	2.56449	3.04161	0.987175	7.10199	2.4362
GPR22	7.34537	3.83784	5.47839	0.98352	2.02407	0
GPR25	0	0	6.08395	14.8601	11.1891	9.72073
GPR26	4.2016	0	3.05086	0	0	1.22862
GPR27	113.438	102.453	110.253	201.874	192.498	182.266
GPR3	19.9597	23.0612	21.9193	29.5664	22.2995	28.096
GPR31	3.15098	10.2447	6.70089	97.4798	95.23	85.6446
GPR32	0	0	0	0	0	1.2295
GPR33	0	0	0	0	0	0
GPR34	7.14293	11.202	4.13853	1.91538	1.96952	1.4121
GPR35	4669.85	4880.16	4781.99	4908.45	4812.6	4791.35
GPR37	31.501	42.2283	30.4826	59.9763	68.8327	51.5156
GPR37L1	75.797	46.1185	56.5494	55.3919	50.6274	45.1678
GPR39	0	0	0	0	0	0
GPR4	7.35183	6.40187	6.0928	3.93729	2.02579	4.89673
GPR42	0	0	0	0	0	0
GPR45	0	1.27875	0	0	0	0
GPR50	0	1.27937	1.2157	0.984282	8.09764	0
GPR52	1.05083	2.56443	4.8667	1.97426	1.01454	1.2182
GPR55	7.89115	20.9245	7.11987	41.3958	47.5556	31.7326
GPR6	2.09798	1.27968	0	0	0	0
GPR61	0.762826	9.31579	6.16382	10.7426	3.68483	7.42262
GPR62	0	0	0	0	0	0
GPR63	111.3	104.922	106.698	131.73	120.446	114.102
GPR65	655.254	724.374	638.825	1779.1	1865.84	1972.66
GPR68	230.587	281.078	243.677	735.399	708.208	743.751
GPR75	112.406	107.624	89.4995	59.138	82.1069	78.1683
GPR78	10.501	2.55972	4.2668	2.95061	4.04974	3.67761
GPR82	285.659	281.651	284.568	133.839	108.366	102.87
GPR83	36.7537	51.195	35.9625	43.2769	27.3362	28.1936
GPR84	464.654	514.662	486.625	1627.18	1563.59	1586.34
GPR85	1021.62	1155.34	1110.41	2561.28	2851.46	2786.22
GPR87	0	0	0	0	0	0
GPR88	49.359	55.0465	60.9393	63.959	47.5968	44.0968
GPR89A	1753.67	1885.12	1833.33	1238.25	1275.61	1313.49
GPR89B	1095.68	1177.39	1220.58	807.607	806.112	635.96
GPRASP1	42.4665	14.2314	39.5055	35.4502	40.9362	28.5303
GPRASP2	188.697	204.702	179.862	223.945	297.946	251.911
GPRASP3	77.9284	87.0141	101.646	65.5957	109.537	91.9563
GPRC5A	109.198	57.5759	113.412	108.123	114.365	141.123
GPRC5B	28.516	19.6533	39.8461	48.3825	32.3894	46.3532
GPRC5C	76.2207	81.4624	91.4688	90.2689	70.8594	70.7602
GPRC5D	0	0	0	0	0	0
GPRC6A	0.925832	0	0.695477	2.9232	0.892941	2.79171
GPRIN1	97.6602	81.9128	88.3815	116.063	97.1964	107.868
GPRIN2	123.889	102.342	105.504	100.226	81.9636	85.9505
GPRIN3	294.322	317.925	309.683	1351.03	1304.32	1324.98
GPS1	1928.68	2036.98	1931.85	2080.79	1858.46	1708.67
GPS2	1167.28	1180.56	1131.74	907.841	814.244	915.517
GPSM1	565.897	438.747	487.502	325.598	332.186	333.32
GPSM2	1045.05	1068.3	916.515	1568.21	1750.5	1786.51
GPSM3	6486.39	6882.69	6764.28	6978.35	6766.68	6858.51
GPT	30.4281	28.2465	34.6969	14.7627	10.1388	9.77679
GPT2	575.589	547.934	576.693	627.725	669.416	680.709
GPX1	8851.78	9778.21	9045.59	9454.33	9209.83	8856.78
GPX2	37.7955	20.3577	28.3306	26.2178	32.9079	30.5427
GPX3	55.6641	13.7829	30.8905	98.3195	84.1549	125.242
GPX4	10016.5	10908.6	10297.8	10267.3	10074.3	9880.77
GPX5	0	0	0	0	0	0
GPX6	0	0	0	1.97678	0	2.44275
GPX7	576.072	632.771	625.296	656.772	668.332	673.773
GPX8	44.9986	8.755	13.4629	27.2141	43.183	13.9237
GRAMD1A	3066.96	2802.43	2958.47	2985.6	2883.09	2847.9
GRAMD1B	1199.53	1175.2	1365.67	1138.91	1146.96	1323.89
GRAMD1C	4.91083	1.19723	10.2778	12.4994	26.1191	11.4166
GRAMD2A	1.53477	0	2.56407	0.958789	0	0
GRAMD2B	350.456	392.955	406.92	738.082	735.222	673.501
GRAMD4	1354.17	834.038	919.122	1658.58	1337.47	1241.02
GRAP	169.304	151.583	156.381	173.7	191.368	196.809
GRAP2	0	4.50496	0	0.278704	0	0
GRAPL	27.8907	78.9284	29.5273	58.606	18.7025	23.5079
GRB10	269.191	292.43	247.622	571.787	630.812	578.757
GRB14	0	0	0	0	0	0
GRB2	22130.1	23104.2	22118.5	25060.6	25342	26261.8
GRB7	0	0	0	0	0	0
GREB1	122.17	84.882	76.0895	88.3623	99.1591	68.0066
GREB1L	58.2584	57.602	56.0867	95.0823	84.9474	103.235
GREM1	67.1906	53.7207	44.5262	44.2051	64.7505	65.1088
GREM2	10.5012	6.39953	4.87615	6.88527	1.01248	4.90286
GREP1	0	0	0.612359	0	0	2.44996
GRHL1	41.298	43.7065	44.7516	66.2063	78.0056	67.5133
GRHL2	0	0	0	0	0	0
GRHL3	7.79135	10.8638	14.9676	20.9004	17.7626	21.2944
GRHPR	1827.16	1919.76	1847.02	1516.4	1513.67	1418.89
GRIA1	0	0	0	0.981858	0	0
GRIA2	7.23845	5.52547	5.4038	4.84093	5.98087	10.8732
GRIA3	3.41456	5.54862	3.67533	64.1554	50.6612	27.4124
GRIA4	45.7168	25.9829	35.3856	116.062	117.484	74.5335
GRID1	3.14998	2.55903	3.65831	4.91509	2.02426	6.13494
GRID2	0	0	0	0	0	3.6885
GRID2IP	8.40585	2.56178	6.70576	0	12.1595	1.22506
GRIFIN	0	0	0	0	0	0
GRIK1	99.1474	72.1137	93.1663	77.7677	56.7408	41.2821
GRIK2	120.396	110.331	113.585	179.306	199.522	197.21
GRIK3	0	0	0	0.981858	0	0
GRIK4	2.09951	0	0	0	0	0
GRIK5	4.15342	6.71623	12.7663	1.94579	0	1.28412
GRIN1	7.07106	5.84656	5.60772	6.06966	4.87393	3.30696
GRIN2A	11.5484	8.95347	7.92931	2.94702	5.05864	8.59921
GRIN2B	3.1494	6.39453	4.88024	3.92831	1.01158	4.91606
GRIN2C	5.14542	8.09031	7.05721	8.82399	2.13341	7.73323
GRIN2D	3308.62	3233.57	3571.45	3702.59	3590.32	3561.05
GRIN3A	228.887	284.015	218.92	759.673	796.426	748.804
GRIN3B	86.1183	131.866	101.76	110.223	115.458	89.3949
GRINA	21119.4	21505.5	21593.8	35817.1	34388.5	34147.6
GRIP1	57.546	204.728	95.0333	78.36	134.602	170.342
GRIP2	32.1424	104.958	42.0763	29.9181	40.9215	23.4908
GRIPAP1	4851.12	4752.76	4791.9	4469.24	4347.53	4293.62
GRK1	0	0	0	3.40152	1.16666	0.923043
GRK2	8341.52	8461.18	8557.36	8059.98	8004.42	7827.57
GRK3	3723.84	3477.31	3679.97	6489.68	6658.37	6309.23
GRK4	91.9737	47.821	73.3577	79.7141	62.4911	56.2948
GRK5	52.4985	30.7066	35.9756	51.111	56.6755	68.7253
GRK6	1140.23	1225.16	1258.14	1274.41	1087.53	1281.11
GRK7	42.7676	31.3581	36.8039	19.4768	18.5493	40.3239
GRM1	4.44859	14.0484	14.3338	10.9327	18.4837	17.0767
GRM2	1.20344	2.93551	0.697426	1.30552	0	0
GRM3	2.32924	0	2.35066	3.78936	0.748575	0.906318
GRM4	6.27145	1.27409	5.59583	5.87577	0	7.31571
GRM5	59.9947	1.58247	21.8817	9.72487	7.51053	13.666
GRM6	11.55	14.0749	23.7787	28.5083	19.2307	19.6309
GRM7	0	0	0.610108	0	0	0
GRM8	13.7045	17.97	20.7454	9.53135	7.62899	11.8591
GRN	19631.2	20178.8	20577.1	14891.7	14074.2	14199.3
GRP	0	0	0	0	0	0
GRPEL1	3139.17	3341.05	3215.81	2827.37	2676.69	2965.53
GRPEL2	1033.72	1075.72	1107.35	1077.84	1219.86	1139.82
GRPR	19.9578	29.4597	10.9626	30.5368	33.4399	29.3425
GRSF1	5623.19	6427.86	5604.87	5617.76	5749.56	5920.33
GRTP1	47.408	52.6102	45.585	84.517	54.5842	56.2472
GRWD1	1103.75	1259.13	1032.99	1044.85	1132.43	1175.61
GRXCR1	0	0	0	0	0	0
GRXCR2	0	0.933119	5.78079	0	0	1.77827
GSAP	5149.53	4825.63	5093.78	6071.61	5926.68	5484.2
GSC	1.05138	1.28401	4.25193	4.94937	5.08073	2.42482
GSC2	0	0	0	0	0	0
GSDMA	6.30306	7.68708	7.30642	8.86994	21.2859	24.4312
GSDMB	100.876	76.475	90.128	41.3159	39.9722	58.4551
GSDMC	0	1.28205	0.609631	0	3.04281	4.89551
GSDMD	2979.01	2881.49	3218.87	3011.65	2829.79	2519.46
GSDME	546.578	519.666	547.006	566.713	598.344	589.419
GSE1	2021.12	1857.66	1984.78	1662.47	2085.99	1846.38
GSG1	30.1679	14.4483	26.8648	11.2925	20.7829	31.3408
GSG1L	25.9164	14.3781	28.6241	24.3628	45.5088	21.8135
GSG1L2	37.8123	20.4902	26.8024	15.7555	17.2232	13.4566
GSK3A	3325.57	3425.43	3665.26	3316.38	3377.83	3581.98
GSK3B	3568.82	3271.05	3557	4038.85	4140.53	4175.16
GSKIP	693.722	718.687	700.882	750.684	734.674	789.613
GSN	16310	16591.7	16161.8	15446.9	15669.9	15525.6
GSPT1	6512.53	6650.99	6503.81	5874.99	5989.32	6232.54
GSPT2	309.843	276.597	325.918	421.401	454.859	414.811
GSR	11851.8	12530.5	11956.6	5517.59	5222.81	5594.63
GSS	1472.7	1414.24	1473.43	1273.04	1269.32	1215.06
GSTA1	0	0	0	0	0	0
GSTA2	0	0	0	0	0	0
GSTA3	0	0	0	0	0	0
GSTA4	55.3389	33.7875	40.7027	85.3594	71.1383	103.811
GSTA5	0	0	0	0	0	0
GSTCD	965.983	1023.62	940.583	1166.43	1145.52	1166.34
GSTK1	2497.21	2613.99	2457.43	2471.74	2221.63	2276.41
GSTM1	433.516	501.492	420.021	551.711	514.48	583.29
GSTM2	210.438	288.843	299.656	283.986	214.3	154.287
GSTM3	2745.03	2983.55	2965.82	1819.79	1969.34	1889.85
GSTM4	383.1	411.113	418.102	403.476	380.876	399.126
GSTM5	1.44804	1.7734	1.7183	2.74265	1.72922	0.573421
GSTO1	2254.91	2588.48	2286.57	2677.06	2811.64	2711.73
GSTO2	84.9559	77.1046	72.4256	51.8173	72.944	54.0906
GSTP1	10526.2	11254	10929.2	7802.75	7592.42	7450.12
GSTT1	7.67355	7.69193	9.04587	13.8114	11.4713	3.06409
GSTT2	0	0	0	0	0	0
GSTT2B	8.41152	17.979	8.5024	4.95094	12.1959	8.48226
GSTT4	1.04722	1.28233	1.20308	2.97465	3.04632	0
GSTTP2	0	0	0	0	0	0
GSTZ1	239.197	263.59	243.643	238.129	238.471	207.303
GSX1	0	0	0	0	0	0
GSX2	0	1.02735	2.26424	6.14628	0.812867	0
GTDC1	1169.57	1290.96	1274.43	1875.55	1783.79	1898.76
GTF2A1	1820.83	1890.86	1741.97	1541.03	1644.16	1709.39
GTF2A1L	0	0	0	0	0	0
GTF2A2	2333.22	2442.36	2420.05	1955.36	1962.3	1903.53
GTF2B	3820.46	4002.23	3803.04	4663.16	4922.22	5109.19
GTF2E1	1420.98	1372.81	1413.27	1262.63	1443.02	1395.49
GTF2E2	2505.65	2605.68	2445.1	2756.8	2578.21	2804.96
GTF2F1	4711.8	4762.47	4657.04	5157.94	5184.88	5656.11
GTF2F2	2131.89	2298.8	2127.04	2167.61	2404.58	2288.57
GTF2H1	4989.81	5204.2	4899.42	3911.67	4048.44	4168.61
GTF2H2	2441.74	2353.59	2151.53	2384.79	2456.15	2313.18
GTF2H2C	1412.09	1009.67	1439.37	1209.05	831.146	880.326
GTF2H2C_2	798.192	1079.89	895.681	907.928	1201.15	1317.91
GTF2H3	2257.04	2378.4	2169.39	2053.77	2217.55	2105.99
GTF2H4	190.066	201.523	212.211	192.382	198.444	184.433
GTF2H5	1534.77	1719.72	1643.75	1890.53	1855.22	1776.22
GTF2I	16900.1	16674.1	16472.3	16546.4	17577.9	16973
GTF2IRD1	523.717	402.179	494.738	302.457	320.343	418.641
GTF2IRD2	78.9402	104.289	73.4345	86.3241	62.9969	74.1636
GTF2IRD2B	600.709	540.511	709.585	454.236	541.517	481.895
GTF3A	6945.57	7646.11	6750.6	5648.82	5735.71	5714.55
GTF3C1	3861.29	3813.76	4098.44	3852.19	4070.81	3776.22
GTF3C2	3382.97	3308.53	3242.8	3139.57	3109.47	2751.97
GTF3C3	3075.61	2845.83	3165.43	3031.84	2906.48	2738.33
GTF3C4	1941.19	1936.2	1944.99	1873.25	1891.12	1944.4
GTF3C5	1061.71	1132.22	1048.15	1214.23	1186.23	1134.05
GTF3C6	3736.92	3998.44	3657.47	4553.38	4647.73	4565.5
GTPBP1	5150.69	4761.67	4959	5247.64	5452.26	5694.46
GTPBP10	962.763	1138.64	978.1	873.805	835.229	1071.8
GTPBP2	7031.14	6158.42	7055.17	6885.18	6678.98	6146.58
GTPBP3	282.149	289.06	289.581	228.72	219.091	177.615
GTPBP4	3242.62	3236.58	3122.28	2833.06	2860.43	2965.33
GTPBP6	670.857	657.793	616.044	560.978	631.256	578.886
GTPBP8	716.78	636.155	626.895	741.674	707.788	732.52
GTSE1	1042.92	1120.36	1036.35	1491.35	1471.79	1399.09
GTSF1	2162.91	2439.04	2327.81	2091.23	2116.36	2129.77
GTSF1L	0	0	0	0	0	0
GUCA1A	2.02565	3.7049	4.2406	0	3.90805	4.71678
GUCA1ANB-GUCA1A	0	0	0	0	0	0
GUCA1B	57.7753	56.3646	52.9789	40.3972	39.5253	37.885
GUCA1C	0	0	0	0	0	0
GUCA2A	1.0683	0	1.83722	0	0	1.20362
GUCA2B	0	0	0	0	0	0
GUCD1	5253.06	5355.49	5234.6	4399.27	4479.66	4822.34
GUCY1A1	14.5048	17.5474	13.4173	15.619	13.8857	24.4917
GUCY1A2	294.805	366.503	338.307	145.067	184.586	249.722
GUCY1B1	265.791	245.557	243.354	326.773	294.668	312.111
GUCY2C	7.35103	7.68005	6.09467	6.88636	7.08798	3.67614
GUCY2D	1.04935	0	0	0	4.04735	0
GUCY2F	12.6019	8.96039	8.53219	21.6444	19.2396	26.9549
GUF1	2387.97	2370.06	2460.28	2282.95	2263.07	2280.37
GUK1	10718.6	10713.5	10927.9	6035.19	6042.13	5722.91
GULP1	16.3507	24.6151	16.7766	38.2021	46.441	70.6011
GUSB	4544.65	4778.72	4820.63	4280.89	4110.1	4187.34
GVQW3	341.725	310.928	302.926	248.751	240.666	299.545
GXYLT1	1178.48	1189.71	1249.51	1264.39	1235.26	1322.33
GXYLT2	44.2856	78.9387	39.6837	141.813	83.5542	62.1567
GYG1	2360.54	2597.71	2450.52	2319.87	2403.93	2403.06
GYG2	209.76	214.678	159.04	181.637	160.455	226.064
GYPA	5.25188	7.68447	9.13635	4.92444	4.05291	9.78379
GYPB	0	0	0	1.96372	0	0
GYPC	2069.68	2135.92	2096.05	2065.81	1948.68	2025.23
GYPE	52.8847	29.0979	49.4026	59.4006	50.0497	48.1213
GYS1	2200	2164.69	2127.15	4020.45	4153.35	4026.64
GYS2	0	0	2.44043	0	0	0
GZF1	2433.5	2473.27	2566.98	1691.77	1717.29	1630.73
GZMA	0	0	0	0	0	0
GZMB	1.61852	2.42331	1.12653	3.73861	1.56658	1.85485
GZMH	0	0	0	0	0	0
GZMK	0	0	0	0	0	0
GZMM	0	0	0	0.984144	1.0091	0
H1-0	17216.4	18222.3	17248.1	26384.5	26300.3	26518.9
H1-1	0	0	0	0	0	0
H1-10	3709.63	3721.53	3656.75	5633.2	5315.05	5659.37
H1-2	190.237	144.484	185.063	340.391	304.183	336.38
H1-3	5.26943	0	2.4255	1.99398	8.17059	12.0178
H1-4	38.9363	43.7857	44.2101	46.7687	39.7683	46.8306
H1-5	6.31288	14.1633	6.05729	8.95433	13.2544	6.0067
H1-6	4.21104	2.57834	0.604862	4.98397	7.14544	7.18321
H1-7	0	0	0.610108	0	0	0
H1-8	1.2207	0	0	0	2.36314	0.90509
H2AB1	10.5382	25.8815	15.691	10.0026	14.3439	10.6706
H2AB2	2.10757	1.29448	3.01757	5.99904	4.09732	1.18603
H2AB3	2.10757	1.29448	3.01757	5.99904	4.09732	1.18603
H2AC1	0	0	0	0.983797	1.00945	0
H2AC11	67.2299	39.7122	57.8494	129.079	99.322	124.646
H2AC12	4.22287	1.30312	4.81872	10.0131	8.22909	5.85821
H2AC13	9.50025	5.20077	7.23424	8.00227	8.2186	2.35227
H2AC14	0	0	0	0	1.04429	1.19082
H2AC15	28.705	62.6951	61.4748	18.5721	8.63019	15.5355
H2AC16	1.0452	1.28828	3.58439	0.992004	2.03851	0
H2AC17	8.4387	5.20196	8.44067	9.00588	12.3357	16.4558
H2AC18	0	0	0	0	0	0
H2AC19	2544	2465.6	2511.85	2901.7	3092.31	2907.17
H2AC20	21.1126	15.6044	37.9841	45.0137	47.2522	52.9147
H2AC21	1.05543	2.60004	4.22142	1.00031	3.08151	3.5286
H2AC25	112.167	103.772	105.144	142.784	162.263	149.846
H2AC4	0	0	0.609951	1.01226	0	1.19288
H2AC6	790.256	878.909	877.143	1327.68	1443.15	1327.9
H2AC7	14.7785	9.08998	8.44039	17.0013	16.4398	11.7757
H2AC8	55.1376	47.7058	38.3053	75.1074	54.2004	65.4075
H2AJ	360.469	397.651	332.543	484.051	399.03	408.514
H2AL1Q	2.10518	0	0	1.99203	4.08186	3.59422
H2AL3	0	0	0.610108	0	0	0
H2AP	2.09951	0	0	0	0	0
H2AX	1547.48	1675.58	1686.72	1866.38	1838.92	1763.32
H2AZ1	10211.6	11471.4	10579	11951.3	11426	11396.9
H2AZ2	3123.68	3350.54	3173.13	3862.56	3974.38	4131.61
H2BC1	0	0	0	0	0	0
H2BC10	0	0	0	0	2.02289	0
H2BC11	35.9288	40.0584	37.618	145.659	146.936	84.4433
H2BC12	1148.41	1097.17	1071.21	1758.25	1593.55	1839.01
H2BC12L	1.04035	1.28327	0	1.9745	0	0
H2BC13	2.11095	1.30364	1.20532	1.00191	2.05796	1.16973
H2BC14	0	0	2.40516	0	2.05255	0
H2BC15	66.7995	103.657	80.2956	45.3934	84.6128	27.7691
H2BC17	3.16539	5.20602	3.0138	5.00639	1.02915	2.34476
H2BC18	174.448	187.34	211.019	250.134	226.281	197.547
H2BC21	825.674	863.44	919.477	2022.98	2102.03	1975.85
H2BC26	84.4781	105.073	202.047	146.713	68.4899	140.549
H2BC3	7.60581	2.32414	2.19327	0.896812	2.75907	6.00425
H2BC4	109.066	127.649	110.931	261.401	234.461	265.971
H2BC5	324.908	323.891	336.603	671.508	704.295	769.788
H2BC6	39.1053	68.5005	58.3113	52.0994	44.6645	61.0781
H2BC7	3.16453	6.50904	7.22953	9.0137	5.14406	2.34623
H2BC8	24.2763	15.6053	18.0844	37.0172	41.1031	45.8482
H2BC9	10.5558	14.3264	10.8519	26.0357	43.1839	31.6393
H2BK1	2.1091	2.5895	4.82402	2.00052	3.07519	1.18458
H2BN1	0	0	0	0	0	0
H2BW1	0	0	0	0	1.01145	0
H2BW2	28.8915	15.7769	23.843	27.3747	28.0634	17.9285
H3-3A	34368.7	36476.3	35054.7	26885.1	26735.4	26577.1
H3-3B	21514.8	23158.2	21978.2	29320.5	30667.4	31982.1
H3-4	2.15382	1.32736	1.84574	3.06442	3.15006	2.12025
H3-5	0	2.56916	3.03764	0.990443	1.01662	4.84906
H3-7	2000.11	1828.87	1976.62	2007.83	2240.76	2042.51
H3C1	2.10517	0	3.64565	1.98387	5.08878	1.21118
H3C10	34.4525	36.8668	27.8852	32.4126	62.4504	42.825
H3C11	0	0	1.21208	2.01105	6.20034	1.18296
H3C12	4.23467	0	1.81429	2.00655	5.15242	3.5443
H3C13	7.38113	2.60335	8.43705	15.0226	14.4069	5.8652
H3C14	107.685	67.45	88.6814	102.056	96.4507	80.1757
H3C15	0	0	0	0	0	0
H3C2	3.13952	1.28754	0.597701	0.991507	5.09283	0
H3C3	2.10101	0	1.20098	0.996872	0	0
H3C4	89.0037	103.771	78.5498	141.383	114.18	164.644
H3C6	13.6544	11.5256	9.7464	18.7095	14.1837	19.5737
H3C7	0	1.27851	0	2.95047	2.01991	0
H3C8	0	0	0	0	0	0
H3Y1	0	0	0	0	0	0
H3Y2	0	0	0	0	0	0
H4C1	1.18342	0	2.02348	0	2.3041	1.29918
H4C11	0	0	0	0	0	0
H4C12	38.2364	29.7034	39.0066	42.0512	23.5032	41.865
H4C13	0	0	0.601217	0	2.05281	0
H4C14	586.892	598.967	591.408	827.634	778.064	722.268
H4C15	1800.9	2033.59	2121.35	2085.16	2390.38	2300.85
H4C16	20.4355	25.2656	31.12	13.5024	6.65962	10.3462
H4C2	0.654506	3.323	0	0	10.4475	2.93866
H4C3	32.7371	52.3033	42.1498	69.4426	55.573	60.3826
H4C4	7.39742	3.92417	3.6124	6.03676	7.20359	3.48148
H4C5	10.5632	6.53706	13.8454	14.082	10.2865	3.48765
H4C6	0	1.31035	1.809	1.00789	1.03025	2.32212
H4C7	0	0	0	0	0	0
H4C8	207.168	198.973	231.379	292.662	263.493	306.194
H4C9	21.8486	20.2952	21.7911	51.9896	12.7324	16.1463
H6PD	2031.82	1985.35	1797.91	3253.47	3277.47	3184.31
HAAO	161.333	179.438	163.159	215.155	189.269	192.439
HABP2	0	0	0	0	0	0
HABP4	693.096	715.285	682.714	446.003	441.646	430.514
HACD1	44.1344	30.1787	56.5245	34.3201	22.1742	35.4153
HACD2	1613.58	1618.25	1841.26	1082.46	990.921	1066.39
HACD3	1965.09	2040.19	1952.56	1939.2	1978.65	2139.12
HACD4	2549.23	2614.91	2658.82	3227.22	3462.88	3394.47
HACE1	436.634	407.628	439.588	470.801	701.7	438.572
HACL1	604.218	573.618	559.541	665.311	728.917	761.399
HADH	1117.71	1186.03	1088.45	1220.12	1189.32	1210.42
HADHA	13382.1	13460.1	13277.8	13282.9	13430.6	13942
HADHB	6006.51	6445.41	6145.18	5506.72	5433.69	5370.1
HAGH	1034.23	1085.5	1059.26	707.079	729.108	716.497
HAGHL	89.4346	80.645	121.257	34.996	60.3838	57.8899
HAL	25.8097	32.1147	25.217	60.1555	36.1898	40.8766
HAMP	0	0	0	1.13765	3.49173	0
HAND1	0	0	0	0	0	0
HAND2	0	1.94454	0.462533	2.24269	9.15004	2.7871
HAO1	0	0	0.607893	1.97087	0	0
HAO2	2.4944	3.05656	4.68431	17.0086	9.67941	5.97163
HAP1	29.8511	20.8587	37.1745	16.3547	13.3161	22.5947
HAPLN1	0	0	0	0	0	0
HAPLN2	0	0	0	0	0	0
HAPLN3	458.417	462.986	428.872	669.726	625.825	659.961
HAPLN4	35.7034	16.6382	24.9913	20.6543	22.2736	23.2915
HAPSTR1	5417.82	5268.57	5216.55	5321.37	5392.19	5536.26
HAPSTR2	2.11312	0	2.44309	0	0	3.66076
HARBI1	285.188	296.203	315.774	252.7	246.55	247.168
HARS1	3266.5	3356.16	3305.6	3274.61	3305.56	3134.04
HARS2	2347.79	2458.34	2531.6	2422.28	2570.78	2426.78
HAS1	6.39797	10.3553	6.95237	27.9085	19.7744	28.0408
HAS2	3.15033	1.27989	0.609529	4.91791	4.04984	7.35466
HAS3	45.8327	41.4608	45.6443	58.4874	58.8432	32.6991
HASPIN	266.779	270.194	258.908	226.452	245.157	203.125
HAT1	2460.62	2641.54	2579.97	2595.4	2571.89	2480.67
HAUS1	962.938	939.141	892.846	923.458	962.059	865.355
HAUS2	1721.05	1696.2	1746.74	1616.39	1671.18	1826.53
HAUS3	839.843	744.44	879.184	764.982	886.721	746.941
HAUS4	878.715	909.203	963.499	1120.04	1077.86	1131.34
HAUS5	263.807	230.736	312.918	220.923	275.631	232.956
HAUS6	3856.65	3679.26	3882.54	3220.13	3137.46	3207.08
HAUS7	382.633	412.874	403.66	387.047	350.118	367.34
HAUS8	441.424	454.123	491.697	434.643	468.237	440.428
HAVCR1	34.4322	15.4606	19.9882	45.9845	22.2591	20.102
HAVCR2	806.366	843.478	720.685	1003.69	1059.33	994.415
HAX1	5513.17	6143.34	5775.21	5515.3	5802.1	5959.02
HBA1	0	2.59427	0	3.00752	0	3.56133
HBA2	0	0	0	0	0	0
HBB	0	0	0	0	0	0
HBD	0	0	0	0	0	0
HBE1	1.04975	0	0	0	0	0
HBEGF	4232.18	4379.46	4161.31	4683.41	4539.96	4609.71
HBG1	0	0	0	0	0	0
HBG2	6.27259	7.68496	0	0	1.01398	0
HBM	0	0	0	0	0	0
HBP1	2004.38	1898.75	2046.05	1778.96	1885.94	1984.7
HBQ1	0	1.27875	0	0	0	0
HBS1L	5898.68	6401.8	6068.07	5809.59	5882.89	5797.04
HBZ	0	1.27875	0	0	0	0
HCAR1	24.1516	26.8748	45.1102	23.6011	33.4072	47.8224
HCAR2	10.5054	8.96893	10.3499	21.6853	21.2877	28.0887
HCAR3	10.5054	12.8129	8.52338	38.4429	34.4663	47.627
HCCS	1575.56	1751.48	1698.77	2068.47	1985.29	2039.71
HCFC1	5571.17	5428.49	5606.11	6267.86	6140.46	6404.54
HCFC1R1	217.478	195.302	188.446	244.085	210.4	215.048
HCFC2	835.354	883.876	947.433	802.21	839.924	756.506
HCK	12697.2	12373.9	12070.4	22076.8	22644.2	23386
HCLS1	14665	15669.6	14830.6	16806.8	16769.5	16450.2
HCN1	12.5988	7.67534	7.92829	10.8081	7.08305	6.13988
HCN2	161.731	121.617	131.625	61.9941	74.9417	56.341
HCN3	199.573	165.535	234.132	243.261	206.913	177.759
HCN4	1.05073	0	0.610205	0	0	2.45634
HCRT	1.05823	0	1.21045	0	0	0
HCRTR1	1.64924	1.40168	5.2842	6.48266	5.54626	0
HCRTR2	0	0	1.84908	3.47145	0	2.75377
HCST	317.591	381.987	371.092	333.565	359.246	337.804
HDAC1	7581.19	7851.68	7630.85	6936.61	7024.02	7054.25
HDAC10	1113.36	1046.72	1073.16	866.232	737.134	723.53
HDAC11	64.011	78.7102	80.3478	92.3534	94.1444	67.9921
HDAC2	8198.04	8008.38	8108.87	8064.92	8120.4	8037.13
HDAC3	2769.63	2916.54	2745.64	3401.04	3371.68	3049.76
HDAC4	1108.13	917.824	939.851	1077.71	917.45	888.978
HDAC5	1526.33	1443.8	1441.7	1163.28	1182.45	1273.72
HDAC6	1598.4	1826.44	1733.67	1480.59	1391.72	1342.27
HDAC7	774.434	486.534	638.221	789.429	723.898	769.313
HDAC8	1370.36	1377.83	1360.05	1456.59	1423.84	1493.76
HDAC9	2880.03	2604.61	2357.68	1717.14	1883.14	1714.4
HDC	2.10233	0	2.43715	0	0	0
HDDC2	2148.62	2147.48	2162.93	1952.5	2032.01	2096.42
HDDC3	218.163	268.019	230.561	201.965	223.723	207.408
HDGF	31509.9	32226.9	32152.1	25444.6	24456.4	25879.1
HDGFL1	0	0	0	0	0	0
HDGFL2	2446.32	2345.94	2391.01	2389.4	2242.16	2430.15
HDGFL3	148.347	92.3622	122.804	183.254	104.124	130.839
HDHD2	1711.95	1771.89	1786.73	2181.13	2277.28	2279.61
HDHD3	462.9	461.166	475.771	371.484	379.524	322.245
HDHD5	1141.78	1137.94	1112.54	1146.15	1128.89	1126.38
HDLBP	25162.8	27490.8	25948.5	26627.4	26662.4	26618.4
HDX	1.05116	3.84282	0	1.96822	4.02422	0
HEATR1	5406.81	5587.9	5442.56	4987.4	4878.17	5170.98
HEATR3	1664.98	1723.18	1719.73	1675.34	1707	1610.52
HEATR4	42.3505	33.9104	30.8464	19.4404	22.164	22.3954
HEATR5A	745.068	821.281	586.469	615.273	708.899	737.304
HEATR5B	1577.64	1396.95	1760.49	1351.16	1422.72	1479.92
HEATR6	1076.43	964.266	1153.46	1410.44	1262.47	1295.61
HEATR9	42.2401	52.2247	56.8833	33.1831	34.6032	15.3993
HEBP1	707.121	784.448	794.013	487.182	503.33	546.196
HEBP2	1646.97	1891.31	2276.42	1993.09	1753.9	1933.86
HECA	7619.97	7155.46	7221.06	5952.85	5706.75	6181.6
HECTD1	5189.01	5278.12	5554.6	4334.35	4397.47	4374.63
HECTD2	96.91	139.151	72.0806	92.8418	88.7157	67.7681
HECTD3	2677.86	2572.98	2468.78	2070.98	2232.23	2112.13
HECTD4	3982.34	3480.96	4162.91	3222.66	3075.68	3132.74
HECW1	28.7151	77.4449	77.0984	21.4994	25.6772	32.0832
HECW2	71.2656	123.8	73.9932	270.91	305.173	356.525
HEG1	8641.33	8230.74	8763.42	4317.6	4462.94	4412.19
HELB	391.048	409.283	420.849	429.521	437.786	450.095
HELLS	315.987	278.231	323.8	304.138	322.74	276.163
HELQ	1345.49	1331.7	1344.04	1295.86	1280.34	1277.81
HELT	1.31259	0	0.756159	0.960019	0.667521	0
HELZ	3825.26	3816.8	3852	4168.9	4262.93	4182.04
HELZ2	20328.2	19326.3	19776.9	20599.3	20571.1	20244.5
HEMGN	8.40425	11.5312	10.3502	4.92827	9.1231	12.2133
HEMK1	317.955	374.336	378.882	274.923	255.204	266.892
HENMT1	1117.94	1274.06	1225.14	860.959	845.388	751.341
HEPACAM	19.9544	24.3253	17.6705	22.6361	15.1922	18.3674
HEPACAM2	9.4362	11.3656	12.6829	10.6858	16.0905	10.9721
HEPH	21.2077	15.9862	22.5618	43.0166	59.5584	28.0755
HEPHL1	112.351	99.806	122.548	95.3599	75.9129	85.8783
HEPN1	0	0	0	0	0	0
HERC1	6884.51	7711.1	9236.96	10042	10109.1	9527.85
HERC2	6738.43	7253.3	6784.02	6485.7	7311.33	5511.52
HERC3	1880.93	2021.43	2069.58	2105.52	2305.17	2108.65
HERC4	2532.78	2323.39	2278.79	2062.08	2213.76	1929.21
HERC5	7656.8	8009.04	7345.05	6428.47	6684.19	6731.24
HERC6	7533.81	7346.8	7389.35	6753.47	6985.74	6964.97
HERPUD1	3959.85	4611.69	4134.69	6475.62	6809.28	6773.45
HERPUD2	1719.25	2000.66	1862.53	1940.61	1921.63	1938.85
HES1	64.101	48.7249	54.7495	491.605	453.508	515.271
HES2	4.45986	1.35893	7.44623	8.99992	17.6723	3.43285
HES3	0	0	0	0	0	0
HES4	55.0922	38.8256	53.2583	138.768	135.516	96.7898
HES5	0	0	0	0	0	0
HES6	94.5116	58.4413	81.0786	84.7893	72.1426	66.5836
HES7	3.86624	3.37761	8.71674	1.45225	0	0.897132
HESX1	818.183	879.604	796.526	1167.99	1303.91	1222.3
HEXA	3963.84	4666.91	4348.56	4343.78	4292.59	4273.25
HEXB	16988.8	18437.7	17505.9	15721.4	15554.1	16246.6
HEXD	558.069	476.607	545.425	419.652	429.775	430.482
HEXIM1	2251.57	2127.52	2289.6	2517.8	2558.96	2669.48
HEXIM2	96.4944	98.4745	91.1511	67.7636	105.158	77.5198
HEY1	3.39803	1.03039	4.40772	13.9155	9.57089	5.67484
HEY2	2.13228	0	2.47273	3.99902	4.1139	5.76988
HEYL	117.614	90.8754	106.663	221.323	251.101	216.934
HFE	115.949	101.75	95.1545	109.989	131.877	121.548
HFM1	6.25532	25.3761	16.4366	8.77353	6.25299	9.4165
HGD	960.807	1036.25	1024.23	362.286	331.569	360.069
HGF	14.166	15.3199	16.9469	44.8424	36.5691	34.4322
HGFAC	1.04975	0	0	0	0	0
HGH1	882.437	1011.76	978.912	871.03	790.488	789.54
HGS	5778.23	5018.84	5485.44	3919.84	3795.56	3866.08
HGSNAT	6093.34	5927.82	5648.88	6127.43	6091.62	6271.07
HHAT	30.1188	38.7853	25.7783	65.5227	78.3129	69.4881
HHATL	0	0	0.610108	0	0	0
HHEX	181.352	183.531	179.297	174.722	161.042	189.901
HHIP	21.7236	22.8395	45.4785	22.2978	56.3071	43.3732
HHIPL1	184.281	160.438	181.385	250.446	297.023	250.551
HHIPL2	29.4103	19.2107	17.055	7.87874	13.1716	3.66921
HHLA1	0	0	0.40553	0	0	5.54924
HHLA2	11.1796	10.2352	11.5617	70.7609	99.7089	106.323
HIBADH	576.177	561.935	565.543	580.144	579.476	598.441
HIBCH	910.094	797.052	920.068	592.418	629.828	636.608
HIC1	42.1184	40.6962	60.5116	320.774	373.092	381.342
HIC2	1245.9	1127.02	1215.34	967.899	988.56	1078.88
HID1	0	2.76879	0	0.453465	0	0
HIF1A	21428.4	21882.7	21672.9	15758.9	15140.6	15877.9
HIF1AN	1966.27	1652.14	2170.37	1620.87	1739.61	2066.01
HIF3A	47.7363	28.9169	39.9508	38.0633	22.2482	25.0009
HIGD1A	4501.76	4937.21	4608.75	5432.92	5652.83	5508.52
HIGD1B	14.7918	10.8288	7.43764	8.51761	15.4514	10.7454
HIGD1C	42.8643	26.4629	22.6819	24.0897	18.8863	12.3149
HIGD2A	1389.15	1570.78	1501.03	1765.77	1662.69	1616.64
HIGD2B	0	0	0	0	0	0
HIKESHI	2006.09	2170.94	2137.61	2098.71	2126.24	2169.18
HILPDA	570.135	586.001	531.137	1622.68	1721.64	1623.16
HINFP	1618.5	1532.69	1536.05	1332.24	1209	1430.17
HINT1	6985.41	7565.17	7229.38	6903.46	6810.57	6818.56
HINT2	274.952	319.088	317.114	364.4	294.468	359.908
HINT3	3152.75	3031.58	3126.6	3129.44	3159.83	3311.48
HIP1	2467.67	2493.55	2370.71	2724.61	2633.94	2717.37
HIP1R	37.7772	68.9522	49.3401	73.4137	109.138	76.0819
HIPK1	5780.27	5737.62	5698.09	5817.49	5855.08	6032.47
HIPK2	7781.03	7407.34	7847.81	7510.16	7060.03	7556.2
HIPK3	9256.57	8983.54	9257.64	6913.72	6578.37	7266.15
HIPK4	0	2.55902	0.608419	1.968	0	0
HIRA	3137.77	3557.34	3170.13	3600.81	3787.66	3483.73
HIRIP3	480.318	535.822	490.707	489.088	438.95	529.895
HIVEP1	956.515	926.948	936.103	2019.75	1810.01	2084.79
HIVEP2	3830.38	3545.95	3719.78	4498.17	4524.57	4496.54
HIVEP3	2057.38	1924.62	1828.01	12472.9	12580.5	12642.4
HJURP	1358.52	1340.04	1393.98	1369.53	1295.38	1285.46
HJV	0.771349	1.74232	1.34117	0	1.37874	0
HK1	3703.54	3551.72	3506.34	4131.47	4131.38	4100.6
HK2	6585.16	6481.92	6214.57	7326.7	7514.32	7659.78
HK3	71.5894	83.7831	71.434	115.401	120.345	104.096
HKDC1	2.1003	0	0	0.983865	1.01262	2.45021
HLA-A	83091.6	87605.8	84241.5	79216.5	77286.5	77704.3
HLA-B	87707.5	93953.1	90615.7	73251.9	73050.7	71800.8
HLA-C	33395.9	35458.2	34584.9	37205.8	35997.6	36587.2
HLA-DMA	179.098	213.1	167.314	524.957	477.681	448.27
HLA-DMB	9.0662	20.609	4.49539	49.8219	64.2563	46.4833
HLA-DOA	17.8836	21.7997	29.8879	31.4823	18.1226	30.6737
HLA-DOB	56.5161	46.6819	64.7035	36.6775	57.2908	34.6831
HLA-DPA1	188.128	197.863	172.142	1042.4	1054.4	925.962
HLA-DPB1	72.3126	83.0385	66.2225	340.212	347.783	344.638
HLA-DQA1	44.136	32.308	32.3587	359.414	445.861	333.852
HLA-DQA2	2.22109	3.23095	0.966166	10.7806	10.0188	9.99909
HLA-DQB1	233.452	274.321	246.563	542.393	595.262	585.567
HLA-DQB2	15.7556	7.6883	3.65348	11.8306	17.2336	7.3252
HLA-DRA	839.931	906.661	803.275	6348.6	6683.96	6377.09
HLA-DRB1	2908.13	3029.77	2950.1	5670.33	5992.1	5507.75
HLA-DRB3	0	0	0	0	0	1.2295
HLA-DRB4	6.30788	15.4055	10.9355	11.8746	20.3191	32.7535
HLA-DRB5	553.814	588.243	570.439	1267.02	1322.74	1196.22
HLA-E	17941.9	18530.7	17715	15322.7	15324.5	15482.2
HLA-F	1391	1190.82	1255.64	1806.56	1784.77	1677.08
HLA-G	2.05467	0	0.594141	1.77405	1.98475	1.45547
HLCS	711.762	684.614	683.829	674.394	744.37	799.343
HLF	33.2886	18.8179	7.41482	10.1823	7.85817	3.92627
HLTF	955.381	975.021	1043.99	1246.79	1237.3	1240.18
HLX	4201.06	4342.87	4259.65	3185.64	2929.78	3235.23
HM13	5328.16	5587.59	5469.52	5828.34	5811.68	6086.65
HMBOX1	2742.62	2290.84	2559.43	2740.29	2450.19	2662.96
HMBS	1002.42	1081.68	927.549	872.194	896.353	851.518
HMCES	703.73	854.385	774.256	650.277	683.267	623.714
HMCN1	210.596	189.06	113.916	94.7414	184.437	123.586
HMCN2	0	1.13384	0.91714	0	0	1.84487
HMG20A	2456.05	2505.94	2376.68	3072.36	3095.32	2820.03
HMG20B	2398.83	2277.71	2433.96	2410.82	2275.42	2116.49
HMGA1	11389.9	12151	11318.4	10496.3	10146.5	10304.4
HMGA2	89.9024	56.2226	48.2361	32.3396	47.7464	22.2519
HMGB1	10288.5	11304.5	10406	14938.8	15262	15229.4
HMGB1P1	3.15156	3.84364	3.04425	4.928	5.06823	3.66435
HMGB2	15885	17062.5	16945.3	10201.6	10248	10244.3
HMGB3	1470.66	1532.55	1391.65	1814.12	1800.6	2147.44
HMGB4	0	0	0	0	0	0
HMGCL	1123.3	1325.46	1263.29	1483.44	1465.16	1385.64
HMGCLL1	0	0	0	0	0	0
HMGCR	20053.9	20831	19876.2	21645.8	21752.2	21722.5
HMGCS1	21959.7	22472	21454.4	31839.6	32340.3	33393.8
HMGCS2	0	0	0	0	0	0
HMGN1	22031.3	22769.4	22130.8	18959.3	18885.1	18987.3
HMGN2	33239.4	35458.7	32794.8	33756.2	34543.6	34354.6
HMGN3	10424.9	10303.9	9809.45	11465.4	11054.2	11513
HMGN4	1946.76	2064.43	2003.31	1354.73	1409.28	1430.59
HMGN5	394.033	374.565	333.232	338.42	336.422	422.503
HMGXB3	3438.77	3460.98	3478.68	3556.15	3746.14	3857.54
HMGXB4	2140.62	2159.85	2018.5	2274.79	2314.86	2441.34
HMHB1	0	0	0	0	0	0
HMMR	1785.39	1971.81	1724.5	3363.96	3216.55	3219.21
HMOX1	5046.2	5817.55	5363.1	3671.15	3636.91	3847.22
HMOX2	1445.77	1498.13	1424.04	1153.65	1221.23	1207.62
HMSD	3.15157	3.84367	3.65307	23.6548	12.1639	19.5426
HMX1	0	0	0	0	0	0
HMX2	1.0508	3.8464	7.30057	3.94801	2.02894	3.6554
HMX3	6.30181	2.56101	8.52898	8.86069	14.1822	12.2376
HNF1A	1.05044	2.56188	1.21798	1.97037	12.1608	2.44467
HNF1B	0.89431	0	0	0	11.4245	1.66102
HNF4A	18.0529	7.39461	21.8545	15.8628	15.1061	6.07265
HNF4G	417.629	466.072	431.948	511.407	488.71	489.046
HNMT	4230.83	4717.36	4403.25	4121.45	4082.02	4100.9
HNRNPA0	2241.58	2240.02	2224.07	2749.5	2609.75	2897.49
HNRNPA1	34722.3	36980.6	34812.1	47831.8	48003.7	50046
HNRNPA1L2	193.397	232.223	211.562	295.51	320.817	320.935
HNRNPA1L3	15.4429	21.8138	33.6423	28.0306	49.5713	71.7287
HNRNPA2B1	44193.6	44557.4	45061.3	47749.5	47652.4	50468.4
HNRNPA3	29853.6	30777.8	31624.9	31408.8	31585.3	35515.2
HNRNPAB	6200.46	6530.34	6395.82	6844.18	6811.7	7217.83
HNRNPC	26275.6	27384.8	25946.9	32073.4	31960.2	33060.9
HNRNPCL1	0	0	0.610108	0	0	0
HNRNPCL2	0	0	0	0	0	0
HNRNPCL3	0	0	0	0	0	0
HNRNPCL4	0	0	0	0	0	0
HNRNPD	11668.3	12170.2	11462.2	13344.5	13418.1	14155.6
HNRNPDL	8621.18	8721.76	9028.49	9545.86	9463.72	9513.44
HNRNPF	4660.92	5345.2	4920.3	4697.62	4661.63	4336.68
HNRNPH1	28713.4	26527.7	29307.1	28246.8	26628.2	25382.6
HNRNPH2	6081.06	6068.03	5947.79	6541.09	6752.57	6799.05
HNRNPH3	4136.32	3997.3	4243.26	4856.95	4910.52	5279.59
HNRNPK	29625.8	31903.6	30231.6	35019.6	35508.8	35985.3
HNRNPL	9219.44	9669.53	9466.2	10425.7	10628.7	10268
HNRNPLL	4218.59	4824.13	4591.95	2472.21	2631.15	2612.84
HNRNPM	11830.5	12729	11755.9	14075.7	13711.3	14480.4
HNRNPR	8298.15	8444.62	8075.11	9088.01	9299.77	9557.96
HNRNPU	56238.7	56236.9	55579.8	55601.1	56340.5	58705.4
HNRNPUL1	11248.3	11839.1	11122.7	13628.8	13790.9	14189.9
HNRNPUL2	3967.05	3918.32	3893.18	5225.92	5162.53	5878.67
HNRNPUL2-BSCL2	1246.51	1177.56	1257.99	1459.8	1491.45	1333.38
HOATZ	5.19501	3.16658	8.06735	13.2769	3.42977	7.94281
HOGA1	8.40456	8.96961	2.43508	10.8443	8.11031	10.9884
HOMER1	1386.56	1086.92	1145.93	1033.98	990.369	927.351
HOMER2	162.054	180.919	180.78	190.643	248.321	269.623
HOMER3	494.308	573.159	568.664	487.214	459.599	570.952
HOMEZ	1415.95	1584.45	1379.65	1429.8	1445.89	1510.93
HOOK1	11.1732	12.4813	21.317	17.2485	20.2753	4.3514
HOOK2	388.262	273.489	361.257	303.435	355.022	288.614
HOOK3	3886.25	4279.12	3941.96	4733.21	5135.58	4960.02
HOPX	5.78379	10.8529	4.87544	16.3047	11.7925	20.8134
HORMAD1	23.7174	10.6845	39.2758	41.6789	26.8996	23.8601
HORMAD2	2.48334	0	2.84955	4.70717	3.6623	6.05787
HOXA1	351.577	385.786	359.608	388.513	376.224	404.904
HOXA10	2002.99	1940.5	2056.98	2162.43	2141.14	2192.73
HOXA11	1399.19	1497.9	1496.97	1442.26	1472.11	1587.38
HOXA13	583.829	578.424	608.405	695.192	705.569	685.549
HOXA2	8.40601	12.8196	10.344	2.96021	9.12882	14.6284
HOXA3	20.7934	1.14736	4.29048	59.8162	10.773	3.57593
HOXA4	5.31017	7.47494	14.1172	18.7445	11.8323	14.0584
HOXA5	31.5229	17.9479	25.5549	21.7095	35.5021	31.6916
HOXA6	2.10342	1.28515	7.28202	2.97487	1.01715	3.62634
HOXA7	34.5341	40.8817	41.524	45.7488	48.0266	54.0874
HOXA9	3060.24	3434.92	3295.33	3477.28	3434.06	3578.4
HOXB1	0	0	0	0	0	0
HOXB13	9.45237	6.40191	11.5762	20.671	15.1936	14.6899
HOXB2	0	0	0	0	0	0
HOXB3	157.724	122.347	180.145	132.386	127.57	120.227
HOXB4	234.277	247.304	228.898	276.034	243.308	256.399
HOXB5	0	0	0	0	0	1.2295
HOXB6	2.10038	1.28129	0	3.94495	1.01378	3.65488
HOXB7	43.0929	20.5267	22.4951	54.3514	60.9104	58.364
HOXB8	0	0	0	0	0	0
HOXB9	0	1.27862	0	0	1.01154	0
HOXC10	0.853077	7.28357	6.42602	72.6124	12.3484	4.95655
HOXC11	0	0	0.72717	0	2.42167	0.861701
HOXC12	6.30135	7.68155	7.92141	3.93658	5.06396	8.57194
HOXC13	0	0	0	0	0	0
HOXC4	0	1.28215	3.04304	2.96054	2.02892	1.21942
HOXC5	0	0	0	0	0	0
HOXC6	5.2399	0	0.780185	4.92118	5.05843	0
HOXC8	2.09874	0	0.608427	1.96816	1.01232	0
HOXC9	0	0	0	1.96372	0	0
HOXD1	0	0	0	0	0	0
HOXD10	0	0	0	0	0	0
HOXD11	0	0	0	0.982888	1.01039	0
HOXD12	0	0	0	0	0	0
HOXD13	0	0	0	0	0	0
HOXD3	0	0	0	0	0	0
HOXD4	0	0	0	0	0	0
HOXD8	0	0	0	1.34742	1.33695	0.6778
HOXD9	1.04975	0	0	0	0	0
HP	13.8305	24.5936	27.2774	28.4042	33.4778	19.7989
HP1BP3	8616.01	7793.14	8858.81	8045.07	8084.76	6950.82
HPCA	2.10346	1.28364	2.43399	0.988625	0	1.21736
HPCAL1	2064.25	2370.9	2282.88	2397.67	2366.54	2479.87
HPCAL4	1.06014	6.46042	10.4616	7.94331	11.2431	11.1392
HPD	164.677	184.13	183.183	67.9652	75.9274	43.1808
HPDL	22.064	34.6055	18.8669	29.5896	28.3939	14.639
HPF1	791.589	913.908	773.525	735.977	675.482	763.475
HPGD	0	0	0	0	0	0
HPGDS	3.14885	0	1.82298	0.985944	0	0
HPN	4.62646	4.23674	1.33706	0	0	0
HPR	1.80185	0.825782	4.00051	0	0.870445	2.75194
HPRT1	3085.76	3228.81	2922.84	2936.4	2767.07	2813.31
HPS1	1813.53	1987.68	1834.65	1799.93	1775.25	1687
HPS3	1671.62	1747.37	1637.04	1809.44	1792.26	1782.94
HPS4	1467.71	1373.2	1414.42	1214.5	1192.24	1178.88
HPS5	4638.83	4787.33	4596.18	5117.18	5133.61	4934.58
HPS6	513.615	521.213	536.665	510.073	486.296	485.682
HPSE	584.324	787.526	792.812	1342.02	1245.53	1362.29
HPSE2	0	0	0	0	0	0
HPX	4.20334	5.12894	2.43331	1.97432	5.0728	2.43627
HR	18.4277	11.4693	26.9594	39.4387	39.8579	53.4248
HRAS	695.503	635.859	751.536	614.397	614.785	620.109
HRC	123.499	92.3948	111.712	43.4316	64.3957	70.7099
HRCT1	8.41021	3.85508	2.425	0	0	0
HRG	0	0	0	0	0	0
HRH1	2029.61	2242.7	1960.22	1829.34	1719.72	1759.33
HRH2	708.788	645.524	603.301	1007.37	1008.47	965.286
HRH3	0	0	0.609129	0	1.01307	0
HRH4	25.2041	21.7614	28.6432	17.7098	16.2021	26.9531
HRK	10.5001	16.6344	14.0229	6.88167	6.07305	7.36094
HRNR	50.3955	23.0262	35.9819	53.0597	31.3681	49.1169
HROB	321.631	263.559	279.391	272.16	276.671	274.392
HRURF	0	0	0	0	0	0
HS1BP3	1112.49	1165.65	1101.47	1042.48	1104.42	1054.72
HS2ST1	2816.37	2729.47	2977.71	2400.82	2359.44	2497.45
HS3ST1	8.95772	4.85121	4.62426	29.814	21.1056	33.6725
HS3ST2	9.45415	11.5292	14.0059	7.88243	9.12126	7.33249
HS3ST3A1	121.314	101.185	103.005	269.792	293.864	276.664
HS3ST3B1	1377.72	1245.5	1225.43	3039.35	3063.95	3060.65
HS3ST4	3.15013	0	1.21847	0	1.01262	0
HS3ST5	23.1032	21.7601	32.9113	8.85384	12.1508	8.57774
HS3ST6	0	0	0	0	0	0
HS6ST1	821.187	806.332	807.013	782.937	760.361	797.97
HS6ST2	8.58703	11.7751	11.8356	30.167	21.7347	36.3189
HS6ST3	6.29955	5.11718	6.09831	6.87879	6.07159	7.36628
HSBP1	6647.84	6881.32	6868.13	6489.18	6386.7	7183.58
HSBP1L1	35.65	35.1918	29.2241	27.0057	30.7807	30.6145
HSCB	452.205	581.892	480.754	506.973	631.911	583.565
HSD11B1	854.777	801.573	830.23	788.382	837.702	812.444
HSD11B1L	36.6124	21.9966	34.4071	27.447	32.4559	38.6562
HSD11B2	7.07644	9.89599	2.31031	6.3139	5.12202	1.02749
HSD17B1	604.612	617.23	627.578	681.712	660.106	607.43
HSD17B10	1732.83	1877.72	1716.89	1723.11	1618.94	1517.18
HSD17B11	3072.52	3138.54	3054.15	3041.49	3006.91	3002.47
HSD17B12	10244.1	10677.3	10028	11748.8	12203.3	11818.9
HSD17B13	51.1722	41.8977	37.5746	35.4829	18.6453	27.3701
HSD17B14	27.7911	36.4995	33.2379	15.043	17.4016	12.7754
HSD17B2	135.442	88.2743	124.401	96.3095	66.7901	117.847
HSD17B3	9.39665	10.0087	2.30565	6.92331	1.89241	2.70328
HSD17B4	10452.6	10813.5	10625.3	9838.63	9842.88	10224.1
HSD17B6	22.6816	24.2585	24.0182	16.8378	27.7941	23.0316
HSD17B7	2567.26	2782.41	2621.02	2686.06	2767.9	2527.87
HSD17B8	17.604	18.0502	19.4774	28.849	20.4088	16.9711
HSD3B1	15.9642	35.8745	14.0277	0.541005	1.6676	6.4372
HSD3B2	24.7406	19.2289	25.5821	10.9794	11.0324	17.5901
HSD3B7	87.9333	63.3805	77.9219	45.1478	47.1165	43.9909
HSDL1	661.808	746.568	727.478	753.732	863.93	815.973
HSDL2	1661.13	1719.7	1589.24	1681.67	1794.77	1669.6
HSF1	5588.55	5380.38	5330.98	3951.71	3930.59	4007.51
HSF2	1052.98	1139	1042.92	1000.53	995.855	1133.24
HSF2BP	49.1511	51.5725	42.7766	30.0904	48.2519	39.4977
HSF4	229.766	166.335	232.297	102.378	110.212	73.3132
HSF5	1.04971	0	1.21854	0.983251	0	0
HSFX1	0	0	0	0	0	0
HSFX2	15.7588	14.0957	7.30492	17.7466	18.249	10.9869
HSFX3	0	0	1.22022	0	0	0
HSFX4	1.05037	6.41191	0	2.96443	4.05918	6.06745
HSFY1	6.48339	6.41874	4.03387	8.81836	1.31325	8.6417
HSFY2	0	3.17041	2.68483	0	1.2546	0
HSH2D	297.569	316.341	307.205	853.124	838.187	745.397
HSP90AA1	141153	149051	137350	139478	145660	148470
HSP90AB1	124256	132801	123943	134443	134740	136920
HSP90B1	98039	103639	100794	110955	110649	108063
HSPA12A	3.18757	1.29488	0.61689	0	0.975996	0
HSPA12B	1.0508	3.84316	4.26704	0	1.01344	1.22472
HSPA13	3583.07	3795.13	3684.93	4194.59	4163.57	4333.29
HSPA14	678.966	704.843	759.095	676.109	640.292	636.72
HSPA1A	2864.82	2854.45	2827.18	2509.77	2641.14	2706.97
HSPA1B	6814.18	7740.9	7226.76	5965.47	6451.24	6316.29
HSPA1L	109.941	146.389	149.95	115.172	119.41	138.214
HSPA2	76.9192	52.7984	58.7484	87.5899	93.5744	93.8352
HSPA4	17836.4	19216.7	17853.3	16430.3	16340.2	17022.4
HSPA4L	7764.05	8356.4	8092.69	1823.44	2003.56	2054.98
HSPA5	75838.3	82230	79451.7	83000.5	84896.7	87482.8
HSPA6	323.533	290.769	321.552	1364.44	1266.73	1171.06
HSPA8	107761	118546	108235	111637	111853	113311
HSPA9	20504.6	20420.5	19990.8	19863.5	20520.8	20823.3
HSPB1	7593.13	8739.43	6667.35	6199.29	5547.6	5798.49
HSPB2	0	0	0	0.981858	0	0
HSPB2-C11orf52	3.04764	10.3123	1.76398	5.72703	0	7.06252
HSPB3	0	0	0	0	0	0
HSPB6	3.87756	3.49344	0.649583	1.46219	0	0
HSPB7	58.2826	63.2638	62.1898	34.8558	32.0889	27.8286
HSPB8	1.04975	0	0	0	0	0
HSPB9	7.38587	6.48426	7.83935	10.0075	3.07428	5.90868
HSPBAP1	294.164	343.423	314.719	214.932	216.961	181.892
HSPBP1	399.68	484.249	414.025	351.691	341.845	332.173
HSPD1	35006.4	37009.2	33904	34476.8	34991.3	35460.3
HSPE1	9689.09	11329	10156.6	8113.32	8353.28	8263.61
HSPE1-MOB4	68.3731	147.908	81.8568	77.481	38.6855	142.243
HSPG2	767.702	892.43	859.992	776.964	834.178	861.328
HSPH1	29696.9	31305.2	29160.7	23718.5	25006.1	25305.6
HTATIP2	3976.81	4119.35	3917.31	3337.62	3264.52	3507.85
HTATSF1	1867.33	2077.36	1981.84	2010.65	2131	2084.1
HTD2	493.326	517.698	451.25	639.553	722.649	659.463
HTN1	0	0	2.41337	0	2.04557	0
HTN3	13.6813	3.86351	16.3492	13.939	8.15873	19.2002
HTR1A	0	0	0	0.981858	0	0
HTR1B	5.25184	2.56144	4.87283	10.8333	10.132	8.56142
HTR1D	4.20087	7.68139	4.26547	3.93642	7.08938	2.4493
HTR1E	0	0	0	0	0	0
HTR1F	0	0	0	0	0	1.2295
HTR2A	19.1199	11.6511	15.4159	14.9216	23.5534	17.3649
HTR2B	40.9694	23.0604	44.449	12.8112	18.2444	4.88682
HTR2C	0	1.45191	1.3821	0	0	0.956035
HTR3A	0	0	0	0	0	0
HTR3B	33.603	17.9178	23.7725	18.6867	27.3353	24.5185
HTR3C	0	0	0	0	0	0
HTR3D	0	0	0	0	0	0
HTR3E	2.06698	0	0.61971	0	0	0
HTR4	0.923261	4.50015	5.79947	6.91429	8.00933	8.63314
HTR5A	0	0	0	0	0	0
HTR6	2.09911	3.83789	0.609108	3.93295	0	0
HTR7	281.528	298.556	299.067	275.973	262.896	248.764
HTRA1	0	0	0	0	0	0
HTRA2	967.34	963.096	990.399	722.097	720.742	638.41
HTRA3	15.1002	31.6633	24.9725	1.88782	3.49173	3.51629
HTRA4	71.4377	46.1276	60.2707	62.1034	60.8247	65.939
HTT	7096.15	6790	7130.98	7775.6	8368.54	7777.24
HUNK	16.7991	25.5872	29.8801	46.1906	44.5275	22.0951
HUS1	1910.34	2221.26	1912.64	1515.97	1743.78	1796.27
HUS1B	2.10268	1.28388	3.64492	4.94836	4.06411	3.6385
HUWE1	22993.8	20561	22463.8	18837.6	18123.2	18727.1
HVCN1	410.44	444.541	460.98	460.496	487.242	399.898
HYAL1	25.4894	5.63777	5.60979	3.19007	3.29429	9.94357
HYAL2	230.447	206.019	210.695	142.702	182.031	140.406
HYAL3	1085.95	1249.47	1170.92	496.065	529.803	492.757
HYAL4	0.535128	9.55681	15.5192	13.9357	5.16239	6.72528
HYCC1	2270.73	2570.88	2462.95	5192.02	5062.37	4851.15
HYCC2	2314.09	2316.91	2133.04	2060.47	2037.68	2259.25
HYDIN	93.3822	81.6228	108.117	23.2747	21.8699	22.5786
HYI	332.991	347.519	423.425	268.958	265.377	252.099
HYKK	116.385	104.228	121.118	94.7255	82.269	103.533
HYLS1	747.325	744.327	832.982	604.736	607.809	629.398
HYOU1	37253	38388.5	38221.2	40061.5	40071.2	39811.5
HYPK	1203.43	1353.51	1398.82	1237.47	1179.49	1408.63
IAH1	2007.39	2102.5	2049.51	1937.92	1964.76	1884.48
IAPP	5.25299	5.12585	8.52213	1.97196	5.06935	8.54447
IARS1	8870.76	9396.13	8915.96	11377.3	11589.8	11585.6
IARS2	9853.9	10111.8	9957.02	8137.35	8145.01	8054.14
IBA57	660.413	543.722	582.973	588.674	542.42	553.623
IBSP	0	0	0	0	0	0
IBTK	6404.77	6266.38	6210.09	7214.91	7141.97	7358.63
ICA1	785.448	847.37	822.674	447.209	498.817	434.315
ICA1L	119.372	85.2521	61.7788	49.8803	140.455	122.485
ICAM1	20364.6	20388.2	19833.6	43846.2	43592.2	44551.7
ICAM2	446.922	463.976	440.986	216.515	254.899	223.793
ICAM3	304.863	392.219	339.889	248.218	295.696	258.492
ICAM4	47.1735	51.1122	54.0873	54.9701	46.9154	60.6613
ICAM5	56.3537	49.2649	60.5613	73.772	84.1027	59.5705
ICE1	2702.54	2655.9	2844.76	2623.94	2698.92	2517.75
ICE2	2250.08	2415.13	2429.99	2216.21	2483.31	2065.94
ICMT	4069.3	4555.83	4229.72	3023.42	3032.9	2946.83
ICOS	2.08268	0	2.41562	13.6685	4.20104	8.48914
ICOSLG	3775.4	3490.44	3360.54	12299.4	12396.7	12684.8
ID1	10.4818	11.6775	8.04125	11.2561	11.1138	13.9123
ID2	3124.28	3087.76	2971.59	5527.69	5500.19	5382.99
ID3	11.5701	8.99938	18.8069	26.787	24.4187	36.2272
ID4	21.0029	11.52	14.0178	8.85382	12.1508	8.57777
IDE	1060.05	1097.97	1121.71	1415.99	1313.23	1482.55
IDH1	7217.25	7258.52	6762.05	7979.96	8075.8	7973.68
IDH2	5148.09	5381.17	5166.87	5839.94	5761.32	5847.55
IDH3A	3546.48	3797.71	3489.19	3059.37	3095.77	3184.25
IDH3B	1337.12	1367.07	1321.08	1270.85	1284.21	1180.57
IDH3G	1864	2022.04	2001.26	2229.73	2128.57	2099.78
IDI1	9804.17	10046.5	9712.67	11045.5	11242.5	11631.1
IDI2	3.15523	0	1.21672	2.96669	2.03173	4.8665
IDNK	149.76	186.859	101.402	135.517	130.577	110.944
IDO1	8119.16	8416.69	7976.39	17971.1	18965.3	18949.1
IDO2	134.446	133.192	144.97	362.409	347.521	315.571
IDS	5181.4	5893.32	5137.85	7718.21	7774.43	7774.78
IDUA	557.206	430.094	579.99	377.124	283.142	247.988
IER2	2145.48	2142.91	2067.48	2037.95	2016.63	2028.96
IER3	1874.63	1877.83	1831.43	3025.82	2887.92	2940.05
IER3IP1	3069.2	3175.57	3052.04	3353.18	3150.15	3409.78
IER5	5166.56	5403.73	5087.08	7680.92	7471.02	7680.48
IER5L	1183.72	1239.62	1176.29	566.186	567.337	568.897
IFFO1	1153.55	1113.93	1198.7	928.181	894.927	824.411
IFFO2	439.006	602.457	402.951	503.644	481.99	752.223
IFI16	26991.9	28416.9	26511	31147.4	32975.3	32421.5
IFI27	29760.8	33168.5	29636.4	43324.3	44592.6	42756
IFI27L1	419.12	418.178	432.155	434.398	366.342	350.111
IFI27L2	659.597	591.516	602.841	603.393	649.404	627.258
IFI30	33040.2	36169.3	34744.4	41682.6	40741	41140.4
IFI35	11878.3	12743.9	11796	12327.5	11930.2	11997.3
IFI44	24054.7	22207.9	24204.7	21773.4	21516.2	19277.6
IFI44L	44558.1	44494.4	43680.4	51401.4	53709.2	53672.9
IFI6	121753	130686	129924	156941	152697	154348
IFIH1	25724.6	26972.7	25204.7	25993.5	27226.5	27594.8
IFIT1	18175.6	19183.5	17640.7	14589.4	15995.6	15249.4
IFIT1B	13.6576	29.4725	11.5662	9.85907	22.3042	9.76636
IFIT2	7466.32	7974.39	7120.19	9034.18	9464.9	9632.92
IFIT3	16313.6	16919.7	15824.7	17009.4	17750.3	17176.2
IFIT5	3071.94	3258.61	3011.6	2966.58	3277.97	3160.45
IFITM1	34883.6	39270.7	36200.5	28380.8	28549.3	28057.4
IFITM10	41.1104	43.1507	35.0197	25.8282	28.7007	29.223
IFITM2	1946.3	2078.07	1911.6	1968.82	2088.19	1931.52
IFITM3	56088	59551.2	56774.6	63733.2	62613.1	62888.6
IFITM5	3.14921	0	3.01543	1.98662	0	0
IFNA1	0	0	0	0	0	0
IFNA10	0	0	0	0	0	0
IFNA13	0	0	0	0	0	0
IFNA14	0	3.83625	0	0	0	0
IFNA16	0	0	0	0	0	0
IFNA17	0	0	0	0	0	0
IFNA2	0	0	0	0	0	0
IFNA21	0	0	1.22022	0	0	0
IFNA4	0	0	0	0	0	0
IFNA5	0	0	0	0	0	0
IFNA6	0	0	0	0	0	0
IFNA7	0	0	0	0	0	0
IFNA8	0	0	0	0	0	0
IFNAR1	11225.9	11825.5	11585.8	11316.8	11561	11683.1
IFNAR2	4209.66	4161.86	3820.29	4218.87	4231.05	4604.73
IFNAR2-IL10RB	2079.53	2051.57	2106.71	1984.9	2037.9	2167.56
IFNB1	4.20759	7.71991	12.1214	14.9127	27.5116	12.0344
IFNE	0	0	0	0	0	0
IFNG	4.20502	5.13442	3.03813	13.8496	9.14207	20.633
IFNGR1	12890.6	13401.3	13121.9	12720.3	12649.7	12700.2
IFNGR2	11922.2	12414.3	11356.7	24603.4	25361	24368.5
IFNK	0	0	1.22022	0	0	0
IFNL1	1.0539	0	3.03192	4.98526	2.04257	6.00856
IFNL2	0	0	0	0	0	2.459
IFNL3	0	0	0	0	2.02289	0
IFNL4	0	0	0	0	0	0
IFNLR1	5.11639	0.572677	1.36384	5.68228	1.81206	5.83283
IFNW1	1.0574	0	0	0	0	1.22061
IFRD1	4578.91	4507.84	4456.89	5515.38	5431.56	5216.78
IFRD2	1299.57	1188.51	1087.59	812.311	918.052	792.89
IFT122	871.605	805.296	887.901	695.636	672.085	523.737
IFT140	316.666	249.003	274.074	221.043	436.141	364.033
IFT172	550.178	479.607	567.48	392.1	428.491	552.432
IFT20	677.057	853.117	806.07	808.226	734.227	749.23
IFT22	116.303	125.095	99.5482	132.442	119.871	151.184
IFT25	2394.84	2503.95	2351.65	2102.3	2092.33	1944.67
IFT27	469.62	485.198	465.137	463.897	465.492	434.116
IFT43	100.258	128.514	112.307	130.298	131.147	108.302
IFT46	379.263	393.184	402.706	495.733	498.019	437.6
IFT52	588.411	691.718	624.912	718.301	720.561	736.108
IFT56	87.5566	95.7988	83.1161	120.707	165.174	152.713
IFT57	417.878	451.255	417.727	435.389	412.804	696.932
IFT70A	141.752	134.355	115.231	137.635	136.644	165.618
IFT70B	168.025	206.085	156.021	194.792	221.757	183.797
IFT74	734.511	774.834	746.266	795.465	785.268	849.718
IFT80	1043.37	919.166	865.119	796.453	671.322	594.112
IFT81	367.967	326.027	373.922	314.832	290.303	325.728
IFT88	246.578	187.767	242.225	219.552	280.395	233.419
IFTAP	574.591	740.868	622.342	640.93	603.42	637.808
IGBP1	1509.92	1586.34	1428.46	1502.07	1554.2	1619.68
IGBP1C	0	0	0	0	0	0
IGDCC3	1.0491	2.55724	0	0.982569	0	0
IGDCC4	66.1491	101.08	113.41	94.366	91.0895	72.3974
IGF1	68.6323	57.9339	72.0532	367.175	309.404	348.224
IGF1R	13.0315	78.402	44.5684	18.5818	21.5323	27.874
IGF2	97.9136	113.4	99.002	237.609	220.334	260.302
IGF2BP1	0.854835	8.62866	2.97915	2.40021	6.82797	0.999637
IGF2BP2	5640.78	5612.8	5778.23	3926.84	3829.43	3997.43
IGF2BP3	292.51	287.372	289.894	254.4	253.096	234.747
IGF2R	29684.9	28485.3	30315.1	17620.3	16764.4	18342.1
IGFALS	2.14823	0	4.1739	0	0	0
IGFBP1	0	1.27875	0	0	0	0
IGFBP2	1150.32	1276.14	1181.84	1182.47	1239	1195.34
IGFBP3	307155	311204	301997	215970	216309	219614
IGFBP4	2344.68	2376.42	2412.51	4274.73	4389.63	4666.23
IGFBP5	1132.74	1133.67	1137.1	13257.9	13795.7	13407.2
IGFBP6	2.6757	0	9.97003	1.27015	9.11045	6.02925
IGFBP7	2580.63	2733.2	2661.71	1299.89	1200.83	1231.72
IGFBPL1	218.438	263.705	236.451	231.225	284.56	236.428
IGFL1	0	0	0	0	0	0
IGFL2	0	0	0	0	0	0
IGFL3	0	2.58205	1.20963	2.99627	3.06742	1.19465
IGFL4	82.6788	75.6214	83.9744	58.258	59.8046	89.5977
IGFLR1	464.156	452.474	420.902	562.37	659.062	620.525
IGFN1	0	0	0	0	1.01145	0
IGHA1	0	0	0	1.96372	0	0
IGHA2	0	0	0	0	0	0
IGHD	0	0	0	0	0	0
IGHD1-1	0	0	0	0	0	0
IGHD1-14	0	0	0	0	0	0
IGHD1-20	0	0	0	0	0	0
IGHD1-26	0	0	0	0	0	0
IGHD1-7	0	0	0	0	0	0
IGHD1OR15-1A	0	0	0	0	0	0
IGHD1OR15-1B	0	0	0	0	0	0
IGHD2-15	0	0	0	0	0	0
IGHD2-2	0	0	0	0	0	0
IGHD2-21	0	0	0	0	0	0
IGHD2-8	0	0	0	0	0	0
IGHD2OR15-2A	0	0	0	0	0	0
IGHD2OR15-2B	0	0	0	0	0	0
IGHD3-10	0	0	0	0	0	0
IGHD3-16	0	0	0	0	0	0
IGHD3-22	0	0	0	0	0	0
IGHD3-3	0	0	0	0	0	0
IGHD3-9	0	0	0	0	0	0
IGHD3OR15-3A	0	0	0	0	0	0
IGHD3OR15-3B	0	0	0	0	0	0
IGHD4-11	0	0	0	0	0	0
IGHD4-17	0	0	0	0	0	0
IGHD4-23	0	0	0	0	0	0
IGHD4-4	0	0	0	0	0	0
IGHD4OR15-4A	0	0	0	0	0	0
IGHD4OR15-4B	0	0	0	0	0	0
IGHD5-12	0	0	0	0	0	0
IGHD5-18	0	0	0	0	0	0
IGHD5-24	0	0	0	0	0	0
IGHD5-5	0	0	0	0	0	0
IGHD5OR15-5A	0	0	0	0	0	0
IGHD5OR15-5B	0	0	0	0	0	0
IGHD6-13	0	0	0	0	0	0
IGHD6-19	0	0	0	0	0	0
IGHD6-25	0	0	0	0	0	0
IGHD6-6	0	0	0	0	0	0
IGHD7-27	0	0	0	0	0	0
IGHE	8.40792	10.2619	12.1614	9.8793	6.09006	6.08251
IGHG1	0	0	0	0	0	0
IGHG2	0	0	0	0	0	0
IGHG3	0	0	0	0	0	0
IGHG4	0	0	0	0	0	0
IGHJ1	0	0	0	0	0	0
IGHJ2	0	0	0	0	0	0
IGHJ3	0	0	0	0	0	0
IGHJ4	0	0	0	0	0	0
IGHJ5	0	0	0	0	0	0
IGHJ6	0	0	0	0	0	0
IGHM	0	0	0	0	0	0
IGHMBP2	1126.53	996.447	1149.24	1018.18	955.87	969.005
IGHV1-18	0	0	0	0	0	0
IGHV1-2	0	0	0	0	0	0
IGHV1-24	0	0	0	0	0	0
IGHV1-3	0	0	0	0	0	0
IGHV1-45	0	0	0	0	0	0
IGHV1-46	0	0	0.610108	0	0	0
IGHV1-58	0	0	0	0	0	0
IGHV1-69	0	0	0	0	0	0
IGHV1-69-2	0	2.5575	0	0	0	0
IGHV1-69D	0	0	0.610108	0	0	0
IGHV1OR15-1	0	0	0	0	0	0
IGHV1OR15-9	0	0	0	0	0	0
IGHV1OR21-1	0	0	0	0	0	0
IGHV2-26	0	0	0	0	0	0
IGHV2-5	0	0	0	0	0	0
IGHV2-70	0	0	0	0	0	0
IGHV2-70D	0	0	0	0	0	0
IGHV2OR16-5	0	0	0	0	0	0
IGHV3-11	0	0	0	0	0	0
IGHV3-13	0	0	0	0	0	0
IGHV3-15	0	0	0	0	0	0
IGHV3-16	0	0	0	0	0	0
IGHV3-20	0	0	0	0	0	0
IGHV3-21	0	0	0	0	0	0
IGHV3-23	0	0	0	0	0	0
IGHV3-30	0	0	0	0	0	0
IGHV3-33	0	0	0	0	0	0
IGHV3-35	0	0	0	0	0	0
IGHV3-38	0	0	0	0	0	0
IGHV3-43	0	0	0	0	0	0
IGHV3-48	0	0	0	0	0	0
IGHV3-49	0	0	0	0	0	0
IGHV3-53	0	0	0	0	0	0
IGHV3-64	0	0	0	0	0	0
IGHV3-64D	0	0	0	0	0	0
IGHV3-66	0	0	0	0	0	0
IGHV3-7	0	0	0	0	0	0
IGHV3-72	0	0	0	0	0	0
IGHV3-73	0	0	0	0	0	0
IGHV3-74	0	0	0	0	0	0
IGHV3OR15-7	0	0	0	0	0	0
IGHV3OR16-10	0	0	0	0	0	0
IGHV3OR16-12	0	0	0	0	0	0
IGHV3OR16-13	0	0	0	0	0	0
IGHV3OR16-17	0	0	0	0	0	0
IGHV3OR16-8	0	0	0	0	0	0
IGHV3OR16-9	0	0	0	0	0	0
IGHV4-28	0	0	0	0	0	0
IGHV4-31	0	0	0	0	0	0
IGHV4-34	0	0	0	0	0	0
IGHV4-39	0	0	0	0	0	0
IGHV4-4	0	0	0	0	0	0
IGHV4-59	0	0	0	0	0	0
IGHV4-61	0	0	0	0	0	0
IGHV4OR15-8	0	0	0	0	0	0
IGHV5-10-1	0	0	0	0	0	0
IGHV5-51	0	0	0	0	0	0
IGHV6-1	0	0	0	0	0	0
IGHV7-4-1	0	0	0	0	0	0
IGHV7-81	0	0	0	0	0	0
IGHV8-51-1	0	0	0	0	0	0
IGIP	266.75	270.115	276.052	311.931	294.699	314.789
IGKC	0	11.6898	2.4159	13.022	7.18914	3.54109
IGKJ1	1.20968	0	1.9724	0	0.814506	0
IGKJ2	0	0	0	0	0	0
IGKJ3	0	0	0	0	0	0
IGKJ4	0	0	0	0	0	0
IGKJ5	0	0	0	0	0	0
IGKV1-12	0	0	0	0	0	0
IGKV1-16	0	0	0	0	0	0
IGKV1-17	0	0	0	0	0	0
IGKV1-27	0	0	0	0	0	0
IGKV1-33	0	0	0	0.98798	1.00518	0
IGKV1-37	0	0	0	0	0	0
IGKV1-39	0	0	0	0	0	0
IGKV1-5	0	0	0	0	0	0
IGKV1-6	0	0	0	0	0	0
IGKV1-8	0	0	0	0	0	0
IGKV1-9	0	0	0	0	0	0
IGKV1D-12	0	0	0	0	0	0
IGKV1D-13	0	0	0	0	0	0
IGKV1D-16	0	0	0	0	0	0
IGKV1D-17	0	0	0	0	0	0
IGKV1D-33	0	0	0	0	0	0
IGKV1D-37	0	0	0	0	0	0
IGKV1D-39	0	2.67337	0	0	0	1.17621
IGKV1D-42	0	0	0	0	0	0
IGKV1D-43	0	0	0	0	0	0
IGKV1D-8	0	0	0	0	0	0
IGKV1OR2-108	1.04975	0	0	0	0	0
IGKV2-24	0	0	0	0	0	0
IGKV2-28	0	0	0	0	0	0
IGKV2-30	0	0	0	0	0	0
IGKV2-40	0	0	0	0	0	0
IGKV2D-24	0	0	0	0	0	0
IGKV2D-26	0	0	0	0	0	0
IGKV2D-28	0	0	0	0	0	0
IGKV2D-29	0	0	0	0	0	0
IGKV2D-30	0	0	0	0	0	0
IGKV2D-40	0	0	0	0	0	0
IGKV3-11	0	0	0	0	0	0
IGKV3-15	0	0	0	0	0	0
IGKV3-20	0	0	0	0	0	0
IGKV3-7	0	0	0	0	0	0
IGKV3D-11	0	0	0	0	0	0
IGKV3D-15	0	0	0	0	0	0
IGKV3D-20	0	0	0	0	0	0
IGKV3D-7	0	0	0	0	0	0
IGKV3OR2-268	0	1.31954	0.606381	1.00493	1.03211	1.14785
IGKV4-1	0	0	0	0	0	0
IGKV5-2	0	0	0	0	0	0
IGKV6-21	0	0	0	0	0	0
IGKV6D-21	0	0	0	0	0	0
IGKV6D-41	0	0	0	0	0	0
IGLC1	3.14494	1.29326	0.598441	0	2.042	0
IGLC2	9.50018	7.81441	24.7183	9.01236	5.14094	7.03096
IGLC3	9.46242	15.5667	9.60782	0	0	0
IGLC7	14.786	9.13162	15.0533	14.0262	2.05929	7.01109
IGLJ1	0	0	0	0.981858	0	0
IGLJ2	0	0	0.604837	0	1.02026	0
IGLJ3	2.14473	1.27961	0	5.04676	0	0
IGLJ4	0	0	0	0	0	0
IGLJ5	0	0	0	0	0	0
IGLJ6	0	0	0	0	0	0
IGLJ7	0	0	0	0	0	0
IGLL1	28.4248	14.183	26.0008	18.9431	9.18956	23.9361
IGLL5	0	0.98516	1.58386	0	0	0
IGLON5	13.6528	15.3626	12.7965	17.7135	33.421	33.0667
IGLV1-36	0	0	0	0	0	0
IGLV1-40	0	0	0	0	0	0
IGLV1-44	0	0	0	0	0	0
IGLV1-47	0	0	0	0	0	0
IGLV1-50	0	1.27875	0	0	0	0
IGLV1-51	11.6365	19.6427	10.245	17.0823	13.3811	26.6365
IGLV10-54	0	0	0	0	0	0
IGLV11-55	0	0	0	0	0	0
IGLV2-11	0	1.27875	0	0	0	0
IGLV2-14	0	0	0	0	0	0
IGLV2-18	0	0	0	0	0	0
IGLV2-23	0	0	0	0	0	0
IGLV2-33	0	0	0	0	0	0
IGLV2-8	1.0586	0	0.605013	0	0	0
IGLV3-1	9.51779	11.7813	9.03449	4.02502	3.08652	1.15847
IGLV3-10	0	0	0	0	0	0
IGLV3-12	0	0	0	0	0	0
IGLV3-16	0	0	0	0	0	0
IGLV3-19	0	0	0	0.981858	0	0
IGLV3-21	0	0	0	0	0	0
IGLV3-22	0	0	0	0	0	0
IGLV3-25	0	0	0	0	0	0
IGLV3-27	0	0	0	0	0	0
IGLV3-32	0	0	0	0	0	0
IGLV3-9	19.0079	18.2342	22.3049	13.0163	5.13987	16.4054
IGLV4-3	0	0	0	0	0	0
IGLV4-60	0	0	0	0	0	0
IGLV4-69	0	0	0	0	0	0
IGLV5-37	0	0	0	0	0	0
IGLV5-45	0	0	0	0	0	0
IGLV5-48	0	0	0	0	0	0
IGLV5-52	77.2534	56.3789	92.3567	90.4014	78.1116	67.0771
IGLV6-57	0	0	0	0	0	0
IGLV7-43	0	0	0	0	0	0
IGLV7-46	0	0	0	0	0	4.918
IGLV8-61	0	0	0	0	0	0
IGLV9-49	0	0	0	0	0	0
IGSF1	212.888	253.971	255.624	359.943	399.352	382.483
IGSF10	10.0247	6.46192	3.1343	6.11383	5.71131	0.548407
IGSF11	1.05147	1.28252	2.20148	2.96034	1.61554	1.69034
IGSF21	0	0	0	0	0	0
IGSF22	22.2196	19.068	20.7939	11.5592	20.6704	12.2108
IGSF23	6.01675	2.79258	3.87598	18.1041	3.82001	7.75857
IGSF3	221.656	238.347	219.868	540.553	478.393	549.565
IGSF5	51.4724	47.3973	66.3761	52.2203	61.8213	37.8856
IGSF6	472.46	555.479	541.528	1150.12	1126.93	1066.35
IGSF8	1101.37	1191.75	1159.78	874.74	841.733	924.802
IGSF9	5.28728	6.44444	16.898	21.6167	8.15671	26.6978
IGSF9B	1.04969	1.27883	0	0	0	0
IHH	0	0	0	0	0	0
IHO1	12.4425	7.6068	9.81817	12.0718	6.13278	12.7208
IK	5713.13	5811.29	5665.2	5456.85	5720.14	5736.92
IKBIP	1261.2	1378.76	1344.3	1472.89	1419.41	1457.6
IKBKB	5381.59	5467.47	5634.18	5135.62	5031.87	4714.81
IKBKE	4916.12	4991.48	4998.91	5552.19	5576.98	5477.79
IKBKG	2105.17	2076.47	2054.85	1776.41	1661.18	1599.48
IKZF1	6410.64	6242.98	6180.36	8902.82	9552.76	9657
IKZF2	103.635	94.6428	181.317	111.367	198.017	141.27
IKZF3	160	120.561	131.46	102.456	129.852	126.8
IKZF4	224.699	278.259	239.251	293.095	228.847	294.353
IKZF5	597.392	586.168	575.336	544.896	488.024	543.19
IL10	16.9027	20.9767	21.9244	109.17	119.94	104.544
IL10RA	11423.8	12007.6	11363.6	21878.3	21546.2	22087.7
IL10RB	8010.95	8500.01	8021.85	9195.93	9141.82	8902.15
IL11	4.8388	1.1801	6.73303	1.81519	6.53532	12.892
IL11RA	49.6908	47.5978	52.808	46.1197	46.3205	56.9944
IL12A	3.48551	1.22045	3.47189	5.63928	5.79429	12.0849
IL12B	413.941	363.678	323.241	3733.82	3742.44	3710.28
IL12RB1	741.891	692.86	754.937	1111.64	1043.73	1084.68
IL12RB2	2693.35	3004.37	2637.08	2923.33	2850.75	3076.29
IL13	0	0	0	0	0	0
IL13RA1	10170.8	10500.5	10373.9	4436.44	4723.77	4546.88
IL13RA2	5.7637	0	0.640276	0	0	1.28028
IL15	257.445	246.055	253.806	409.454	389.126	324.439
IL15RA	1659.97	1691.57	1688.43	2181.43	2270.58	2156.84
IL16	207.272	196.003	186.601	347.847	371.262	318.218
IL17A	0	0	0	0	0	0
IL17B	0	0	0	0	0	0
IL17C	7.3608	3.85365	6.0714	12.8792	12.1996	16.9493
IL17D	21.2957	24.5124	23.4589	29.8979	22.4633	35.5334
IL17F	0	0	0	0	0	0
IL17RA	11722.7	10839	11379.4	9173.24	8630.58	9032.74
IL17RB	115.358	125.391	91.8436	92.4158	82.7501	102.597
IL17RC	41.0668	40.2281	39.9359	30.3933	34.1638	27.1186
IL17RD	53.327	57.5661	76.4638	28.5696	47.0722	42.8339
IL17RE	30.713	38.3486	16.8147	12.8209	7.56231	4.44623
IL17REL	86.894	59.4001	54.191	49.4793	54.9418	48.298
IL18	262.983	215.757	218.353	580.986	574.888	603.596
IL18BP	348.371	315.921	314.228	469.786	478.721	505.742
IL18R1	807.79	737.767	700.041	1917.12	1935	2009.56
IL18RAP	447.344	379.467	405.322	2112.34	1854.67	1939.46
IL19	17.7995	4.52226	2.05663	3.39843	2.68374	3.21883
IL1A	136.573	138.385	122.974	781.741	785.667	746.043
IL1B	18624.2	19166.4	16912.5	81382.3	79495.7	83791.2
IL1F10	0	0	0	0	0	0
IL1R1	216.199	252.14	207.886	105.767	125.79	124.283
IL1R2	80.1635	102.39	73.4994	52.8342	63.3366	78.5193
IL1RAP	2221.12	2246.56	2127.85	3024.08	2958.92	2951.63
IL1RAPL1	0	0	1.82987	0.984775	0	1.22616
IL1RAPL2	0	1.2804	0.609321	0	0	0
IL1RL1	16.2377	18.5604	33.79	18.0772	33.4445	20.0952
IL1RL2	0	0	0.7487	0.607857	2.66268	0
IL1RN	12192.3	12042.5	11535.7	13210.7	13257.9	13259.7
IL2	0	0	0	0	0	0
IL20	0	0	0	0	0	0
IL20RA	16.7404	7.51579	8.93701	21.0592	6.47836	9.25176
IL20RB	95.3336	83.3927	80.7215	77.1413	80.3889	67.3911
IL21	0	0	0	0	0	0
IL21R	341.571	283.708	331.322	557.996	605.521	624.457
IL22	0	0	0	0	0	0
IL22RA1	4.20123	12.8053	3.04601	7.87642	2.02606	4.89476
IL22RA2	0	0	0	1.96372	0	0
IL23A	731.911	655.211	687.18	5266.07	4912.11	4899.67
IL23R	16.6378	3.03172	14.4141	20.6909	33.6103	12.0944
IL24	1.00682	3.68536	1.16585	1.89133	1.25624	1.16752
IL25	0	0	0	0	0	0
IL26	1.05506	0	1.2184	0	1.02	1.21487
IL27	29.2755	12.2928	21.0645	115.265	103.574	124.751
IL27RA	1744.52	1802.85	1752.81	1579.99	1501.2	1596.07
IL2RA	163.958	156.588	161.707	369.927	384.717	368.929
IL2RB	20.7497	20.2326	15.6562	41.7887	47.3321	27.849
IL2RG	1868.99	1815.03	1847.24	1599.49	1539.19	1562.07
IL3	0	0	2.44043	0	0	0
IL31	0	0	0	0	0	0
IL31RA	638.523	644.685	718.353	320.999	407.262	299.325
IL32	1118.33	1073.23	1105.57	536.782	448.451	485.045
IL33	8.56864	6.27079	12.3161	12.4586	10.7487	29.2779
IL34	0	0	0	0	0	0
IL36A	2.10622	0	0.607048	4.97247	3.05765	2.41368
IL36B	6.17829	12.9614	12.5626	3.99878	1.02581	9.77068
IL36G	17.2674	14.2371	8.55475	25.5201	25.9662	18.9864
IL36RN	4.86649	4.74691	5.15347	2.73764	8.77099	1.13343
IL37	3.57634	4.06617	3.52401	4.22259	2.70622	0
IL3RA	585.248	555.726	574.571	757.47	747.052	729.743
IL4	1.04975	0	0	0	0	0
IL4I1	20345.4	22716.5	23455.5	24373.2	25001.2	23767.9
IL4R	3952.48	3914.6	3599.6	6072.72	6191.32	6025.35
IL5	1.04913	0	0.604299	0.991889	0	0
IL5RA	5.97824	2.38476	5.11299	2.74841	2.82963	12.5737
IL6	111.215	114.021	72.649	2212.27	2074.91	2155.51
IL6R	18451.8	18761.6	18076.1	16487.9	16544.4	16524.5
IL6ST	6646.05	7138.04	6565.34	7089.35	7085.33	7553.95
IL7	38.5687	42.56	40.704	159.045	165.725	167.78
IL7R	12553.5	12618.5	12806.9	28509	30126.2	29238.5
IL9	0	0	0	0	0	0
IL9R	42.8329	47.6472	48.9405	54.1862	33.0339	49.4286
ILDR1	16.1777	17.0948	20.8013	20.2228	21.1374	16.3294
ILDR2	35.0587	21.2677	20.3219	42.7633	23.8889	32.8828
ILF2	8820.05	9460.07	8838.42	10768.9	11008.9	10991.1
ILF3	12074.2	12237.8	12123.5	14589	14007.8	13707.1
ILK	4659.14	4673.66	4549.83	4946.83	4770.2	4768.89
ILKAP	1288.61	1336.54	1318.92	1163.94	1145.45	1205.56
ILRUN	31425.7	31782.3	31334.4	13676	14689.8	15070.3
ILVBL	485.359	543.666	493.19	533.764	568.013	423.871
IMMP1L	106.203	85.6938	77.6541	128.735	129.45	99.972
IMMP2L	157.605	185.865	162.89	187.869	142.114	165.897
IMMT	4248.41	4525.14	4224.97	4933.79	4869.79	4846.09
IMP3	2092.55	2213.53	2125.42	1780.94	1860.69	1860.89
IMP4	1091.87	1308	1313.04	1338.74	1366.23	1409.99
IMPA1	3653.02	3426.75	3444.88	3929.74	3670.64	3817.84
IMPA2	461.562	478.901	473.668	355.972	353.538	336.673
IMPACT	1479.01	1321.88	1093.98	1412.51	1586.25	1430.96
IMPDH1	4645.83	4527.12	4732.82	4296.01	4277.52	4244.71
IMPDH2	2135.29	2243.8	2202.84	2025.74	2110.47	2174.35
IMPG1	13.8225	3.0401	20.7044	5.22606	5.35582	25.2954
IMPG2	22.0485	16.631	28.0519	14.7405	33.3941	33.1472
INA	294.064	262.454	269.326	212.578	228.893	249.806
INAFM1	68.3734	74.6258	90.3043	83.5113	66.2317	80.6305
INAFM2	1777.05	1918.03	1837.56	2631.16	2521.14	2509.46
INAVA	683.521	630.421	505.437	1968.52	1971.74	1980.75
INCA1	72.9439	58.0596	66.5803	41.8475	61.1214	40.0676
INCENP	1547.41	1524.02	1619.17	1893.51	1689.72	1683.12
INF2	4137	3918.1	3997.36	3880.8	3802.8	3669.37
ING1	822.034	834.618	772.598	560.061	528.948	597.747
ING2	453.799	403.159	428.508	577.171	471.084	553.929
ING3	617.841	652.202	640.177	897.616	1081.87	922.075
ING4	300.235	346.256	329.577	276.337	281.245	241.771
ING5	771.798	934.721	850.218	805.131	754.821	746.463
INHA	0	0	2.42819	0.986808	0	0
INHBA	334.085	305.407	301.486	1570.88	1568.28	1682.23
INHBB	1.05023	3.84087	4.87459	0.984193	3.03846	9.7957
INHBC	9.45212	3.84087	4.26526	2.95259	5.06411	3.67337
INHBE	64.0743	53.7943	71.2593	111.305	106.396	145.506
INIP	2174.96	2444.45	2220.61	2129.73	1922.3	2392.86
INKA1	16.8257	8.99331	15.1758	9.9103	13.2186	15.7299
INKA2	84.0544	165.031	95.4603	148.743	173.624	196.698
INMT	22.0578	8.96509	15.8366	15.7577	17.2246	26.9067
INMT-MINDY4	0	0	1.21588	0	0	0
INO80	2071.73	2119.13	2136.94	2591.87	2483.34	2484.01
INO80B	245.04	236.459	259.09	255.692	148.369	224.288
INO80B-WBP1	56.7054	0	0	2.95598	114.503	0
INO80C	621.179	661.92	656.344	630.747	690.493	745.046
INO80D	1357.8	1242.04	1382.03	1275.29	1245.01	1440.12
INO80E	872.787	770.091	918.339	904.384	832.521	921.158
INPP1	570.546	642.635	607.645	433.882	458.219	511.029
INPP4A	2421.67	2341.22	2488.58	2157.78	2170.12	2035.09
INPP4B	4933.5	5256.39	5062.5	2423.08	2341.98	2415.54
INPP5A	452.698	413.649	433.818	263.14	265.171	308.652
INPP5B	1833.49	1750.93	1723.75	1658.79	1778.65	1888.32
INPP5D	10704.4	11091.6	10663.7	10598.7	10706.3	11011.1
INPP5E	771.434	688.373	715.939	470.741	548.263	458.049
INPP5F	312.412	285.558	278.836	285.596	273.052	295.776
INPP5J	6.8878	7.42317	5.15292	4.18957	6.85401	4.14513
INPP5K	392.048	379.43	481.961	342.503	308.193	286.363
INPPL1	7248.07	7019.19	7246.91	7315.25	6797.95	6354.39
INS	0	0	0	0	0	0
INS-IGF2	0	0	0	0	0	0
INSC	0.964756	3.60239	4.47707	6.32983	0	3.37289
INSIG1	30448.9	31506.8	30449.8	33513	32791.8	34682.6
INSIG2	1194.25	814.677	735.063	1435.35	1144.78	1220.41
INSL3	3.14806	0	0.604913	0.99067	0	0
INSL4	13.6577	10.2516	13.3921	12.8174	11.1524	17.0897
INSL5	6.28876	0	4.21513	1.98357	2.03222	0
INSL6	53.1823	44.76	36.7573	41.3849	62.4929	35.4914
INSM1	14.7042	16.6466	23.7593	15.7524	19.2473	12.2376
INSM2	0	0	0.611073	0	0	2.45512
INSR	2336.94	2108.91	2249.77	1359.02	1577.12	1400.58
INSRR	8.40032	3.83899	7.3157	8.8492	16.1962	7.35901
INSYN1	6.29976	8.95583	10.9759	13.7599	11.1323	6.13676
INSYN2A	0	0	0.610729	0	0	1.22825
INSYN2B	12.6002	12.7958	13.4131	24.5778	17.2071	11.0411
INTS1	3055.16	3017.2	2860.42	3095.83	2786.52	2945.91
INTS10	3490.34	3289.15	3257.07	3128.01	3337.02	3187.94
INTS11	1806.95	1809.49	1907.08	1795.99	1835.67	1749.21
INTS12	1306.89	1331.86	1339.59	1264.31	1530.93	1466.59
INTS13	2690.03	2826.43	2707.44	2685.11	2811.71	2732.62
INTS14	1816.82	1732.43	1778.61	1712.23	1717.58	1787.65
INTS15	700.046	723.154	791.905	842.287	787.261	770.609
INTS2	1171.64	1041.96	1109.19	945.763	982.77	847.852
INTS3	4409.86	4250.94	4407.44	4545.55	4590.79	4346.48
INTS4	1428.31	1485.44	1558.21	1562.39	1497.85	1538.44
INTS5	848.579	866.728	826.27	888.671	912.518	880.483
INTS6	4569.46	4804.17	4661.01	4215.03	4321.04	4527.89
INTS6L	1445.44	1393.33	1506.36	1827.46	1724.17	1632.3
INTS7	2880.81	3236.03	3040.07	2953.05	3042.16	3019.33
INTS8	5443.02	5205.29	5363.8	4918.18	5179.92	4744.35
INTS9	1532.09	1565.2	1547.57	1995.36	1968.8	1917.2
INTU	639.765	594.757	602.34	704.927	941.599	654.174
INVS	1365.62	1403.91	1348.12	1038.62	1024.59	1146.21
IP6K1	2860.19	3128.67	2974.42	2854.07	2746.85	2890
IP6K2	1768.04	1733.49	1746.13	2137.68	2216.16	2112.65
IP6K3	0	0	0	1.09031	4.14638	1.35042
IPCEF1	3048.77	2946.31	2757.6	4293.91	4343.84	4219.5
IPMK	1065.75	1024.9	1088.95	1010.56	972.663	1069.91
IPO11	1015.78	999.601	920.531	994.544	1119.23	1055.03
IPO13	2057.58	2167.37	2237.51	1386.91	1363.88	1422.59
IPO4	696.938	681.191	625.371	620.653	621.609	622.96
IPO5	3065.18	3229.52	3020.66	2497.71	2514.46	2367.86
IPO7	14282.6	14447.2	14239.6	14602.8	15030.2	15744.7
IPO8	5017.1	4684.17	4703.98	4481.86	4692.05	4462.02
IPO9	7666.25	6534.86	8224.91	7248.9	7329.6	7815.46
IPP	126.85	140.491	171.103	180.458	183.078	163.608
IPPK	1141.93	1149.41	1103.33	1044.14	1031.12	1007.87
IQANK1	61.7031	68.5481	59.3996	65.3171	59.9424	71.8696
IQCA1	0	0	0	0	0	0
IQCA1L	0	0	0	0	0	0
IQCB1	2464.44	2190.51	2343.87	1809.51	1870.01	1855.13
IQCC	129.334	122.962	113.294	141.811	148.26	123.288
IQCD	91.9303	115.293	96.2623	120.726	132.061	114.302
IQCE	565.822	411.575	499.677	591.725	660.195	575.997
IQCF1	3.15838	3.86519	3.63047	1.99241	3.06198	3.59491
IQCF2	0	0	0	0	0	0
IQCF3	0	0	0	0.981858	0	0
IQCF5	0	0	0	0	0	0
IQCF6	0	0	0	0	0	0
IQCG	232.609	256.115	248.972	270.032	312.846	200.378
IQCH	39.6351	23.612	23.3138	36.4264	17.6404	52.3231
IQCJ	0	0	0	0	0	0
IQCJ-SCHIP1	2.10963	1.29521	0	2.00202	0	3.55483
IQCK	25.3097	29.1815	14.4458	30.1068	24.1074	29.5918
IQCM	0	0	2.43235	0.984277	3.03693	0
IQCN	76.9028	37.4432	32.6607	10.7474	12.3935	5.77422
IQGAP1	29023.7	29312.1	28890.2	29929.9	30181.8	30607.5
IQGAP2	1769.45	1553.32	1682.64	1180.37	1123.04	1190.67
IQGAP3	1413.65	1180.87	1429.6	1590.86	1524.69	1454.32
IQSEC1	3245.11	3192.52	3299.4	3943.42	3928.42	3996.92
IQSEC2	982.04	836.884	1028.98	986.819	906.759	954.879
IQSEC3	0.776318	0.945967	2.17035	6.15215	0	2.72239
IQUB	1.2413	5.62215	3.59815	3.49265	4.7902	6.42681
IRAG1	0.410893	7.06661	7.92153	4.95998	4.68366	2.42545
IRAG2	200.596	253.655	233.255	488.085	480.558	457.589
IRAK1	10787.2	10935.7	10654.9	8875.97	8919.1	9078.41
IRAK1BP1	274.301	294.123	321.658	278.228	313.664	331.63
IRAK2	4992.65	5020.86	4718.43	4662.31	4930.94	4782.93
IRAK3	3701.45	3534.2	3966.09	6649.8	6796.72	6469.45
IRAK4	2529.6	2461.27	2526.51	3108.55	3088.15	2930.35
IREB2	6715.69	6720.92	7291.48	7028.07	7253.37	7646.77
IRF1	7558.07	7083.98	6858.33	7318.35	7149.53	7630.18
IRF2	3316.82	3563.42	3369.23	3565.5	3743.25	3555.09
IRF2BP1	463.216	482.842	500.062	507.22	512.695	540.549
IRF2BP2	33247.7	32281.7	33573.7	20136.1	20443.2	20499.1
IRF2BPL	1889.16	2026.09	1846.84	1012.14	1003.37	1056.56
IRF3	2179.75	2009.03	2163.81	1989.43	1960.16	1875.98
IRF4	353.28	317.512	312.341	583.709	566.495	654.899
IRF5	5213.73	5469.83	5600.1	4835.07	4876.39	4700.09
IRF6	22.6339	15.889	15.134	53.0072	32.986	50.7538
IRF7	4795.7	4766.34	4755.23	5348.1	5284.92	4948.78
IRF8	3566.2	3866.08	3418.73	9538.04	9211.57	9707
IRF9	4305.07	4255.32	4385.42	5280.41	5278.65	5170.76
IRGC	1.64972	2.06694	0	0	1.59272	0
IRGM	14.8836	12.1057	36.1702	11.6472	25.6702	27.9854
IRGQ	2166.53	2111.78	2129.54	1692.01	1720.21	1738.27
IRS1	237.278	202.117	190.888	191.602	142.673	165.773
IRS2	884.044	931.345	923.873	616.168	583.898	644.504
IRS4	22.0467	7.67416	23.7887	11.7873	9.10524	17.2002
IRX1	0	0	0	0	0	0
IRX2	0	0	0.609265	0	2.02569	0
IRX3	416.016	435.883	373.845	401.926	519.083	412.436
IRX4	3.98774	0	1.15579	0.935141	0	1.43509
IRX5	204.889	253.074	257.419	168.488	178.301	196.085
IRX6	15.7551	15.3675	8.52811	8.86235	23.3018	12.2336
ISCA1	1080.39	1084.81	1091.12	1031.54	1118.45	1073.52
ISCA2	789.284	920.191	748.397	764.463	795.452	844.066
ISCU	3475.13	3717.9	3686.3	2465.55	2435.62	2527.86
ISG15	12797.3	13651	12702	14429.2	14244	13535.1
ISG20	3333.34	3344.1	3271.87	3254.73	3270.54	3315.88
ISG20L2	4566.51	4788.48	4539.45	3785.72	3794.09	3810.44
ISL1	2.09802	6.39582	5.5181	12.7891	7.08393	7.32534
ISL2	129.309	120.505	130.951	167.979	164.593	162.23
ISLR	5.7309	0	2.70763	7.01151	14.9851	13.4688
ISLR2	6.30068	7.67938	7.31428	6.88519	5.06235	4.90296
ISM1	7.35178	10.2428	2.43716	7.87432	6.07726	4.89702
ISM2	0	5.44462	4.30788	0	0.784991	3.79402
ISOC1	903.154	937.89	900.283	1133.75	1133.46	1016.46
ISOC2	465.143	512.356	482.481	590.103	589.675	602.166
IST1	8525.99	8806.15	8695.95	8880.85	9184.52	9362.35
ISX	0	0	0.610108	0	0	0
ISY1	1926.96	2155.18	2028.6	2171.93	2088.79	2079.24
ISY1-RAB43	1334.63	962.357	1093.03	1031.53	1227.95	1027.63
ISYNA1	51.5163	17.9258	43.1252	36.899	46.3681	19.9678
ITCH	4757.04	4777.25	4778.64	4797.64	5177.39	5061.64
ITFG1	2568.31	2664.16	2617.65	2204.71	2081.51	2178.91
ITFG2	232.678	267.165	286.747	200.965	200.347	244.006
ITGA1	884.663	850.9	882.021	1487.63	1410.99	1516.87
ITGA10	27.424	41.1087	38.5601	52.8517	28.4998	43.6862
ITGA11	226.778	259.679	207.969	216.157	241.833	208.763
ITGA2	91.3448	70.3639	70.1276	59.9483	51.6108	58.9224
ITGA2B	8.14556	4.02779	5.24112	0	5.73533	10.2239
ITGA3	81.3436	84.4483	110.132	124.137	132.636	152.512
ITGA4	11223.7	11488.5	11745.8	8000.29	8090.59	8321.24
ITGA5	13040.9	13455.9	13103	20800.8	20685.5	22265.7
ITGA6	1742.12	1672.58	1641.27	1309.61	1486.05	1057.56
ITGA7	253.016	239.61	283.782	161.798	147.882	164.763
ITGA8	4.19992	3.8384	6.09742	2.94884	8.09669	3.68144
ITGA9	26.1458	64.2029	22.4715	111.61	76.2085	39.2541
ITGAD	0	2.56094	0.609697	0.984112	0	1.22587
ITGAE	365.453	358.408	354.094	378.762	375.67	400.678
ITGAL	5661.55	6547.73	6376.29	7697.29	7550.08	8010.09
ITGAM	929.695	842.399	857.913	1569.35	1447.46	1305.53
ITGAV	3544.28	3444.19	3755.87	5608.91	5423.6	5370.25
ITGAX	6436.26	5403.38	6809.3	3210.16	3056.44	2557.86
ITGB1	9427.92	9480.23	9407.14	8635.73	8138.29	8665.6
ITGB1BP1	3349.49	3404.18	3190.8	2858.8	2981.79	2917.23
ITGB1BP2	14.4066	10.3923	5.39795	21.7067	11.3076	14.7567
ITGB2	57198.8	57288.9	56988.9	82437.9	83371.2	79103.9
ITGB3	55.7088	52.9679	56.8001	72.3278	78.5526	56.0399
ITGB3BP	385.311	388.692	288.391	521.913	503.437	481.857
ITGB4	17.173	6.46694	18.7312	12.0111	32.7867	5.96426
ITGB5	480.149	541.119	402.831	350.983	447.405	461.78
ITGB6	4.98773	11.7534	8.15475	3.99602	13.0929	9.52117
ITGB7	986.045	1032.98	965.728	1980.7	1859.37	1898.04
ITGB8	962.651	840.356	891.375	3623.99	3606.8	3564.21
ITGBL1	2.09915	0	3.6559	2.94871	2.02372	0
ITIH1	2.68941	0.620132	0.776786	3.06493	1.29973	1.55015
ITIH2	18.2244	5.5123	5.28652	8.53958	6.83493	1.31701
ITIH3	7.72047	1.5692	3.86154	7.13132	0.955662	0
ITIH4	136.55	59.8545	109.194	130.233	126.389	56.8515
ITIH5	19.0978	19.2416	18.5555	19.0623	22.9383	22.5082
ITIH6	0	0	0.609412	0.982981	0	0
ITK	0	3.00357	0	0	2.37803	0.445278
ITLN1	1.04983	1.28193	1.8202	0	2.02894	0
ITLN2	0	0	0	0	1.01145	0
ITM2A	77.8725	73.1875	95.5059	57.3289	41.3564	40.2684
ITM2B	19234.1	20157.2	19769.1	14745.6	15034.5	14968
ITM2C	4114.06	4312.65	4408.75	2097.15	2040.05	2086.65
ITPA	489.865	513.58	510.147	578.477	564.046	588.647
ITPK1	792.444	894.89	740.229	1084.87	1284.3	986.435
ITPKA	107.824	69.3504	74.8086	48.2896	60.2083	37.6886
ITPKB	1121.33	1152.2	1151.98	824.019	766.691	769.291
ITPKC	400.011	345.081	353.266	377.921	323.43	316.843
ITPR1	6438.54	5997.62	6020.39	7843.9	7929.53	8024.65
ITPR2	5482.03	4895.52	5051.18	8580.82	8960.6	9221.23
ITPR3	318.461	241.027	287.255	242.105	314.264	284.721
ITPRID1	11.2782	6.97353	14.8374	19.1337	33.6892	11.5029
ITPRID2	7610.05	7222.18	7488.97	6471.48	6089.68	6424.13
ITPRIP	756.499	844.791	732.592	796.434	781.901	810.332
ITPRIPL1	27.3027	25.5974	26.8196	17.704	20.2489	14.7099
ITPRIPL2	2799.15	2700.73	2647.74	3988.13	3981.17	4115.82
ITSN1	1230.9	1312.08	1281.3	1157	1281.25	1302.68
ITSN2	5173.21	4996.64	5288.62	4410.95	4249.6	4271.38
IVD	1447.98	1584.61	1587.02	1810.15	1868.14	1593.14
IVL	0	0	0	0	0	0
IVNS1ABP	6193.01	5472.3	6259.41	5121.47	4821.5	4571.64
IWS1	3597.4	3743.57	3726.01	3686.83	3673.59	3811.62
IYD	71.7154	14.3247	27.9467	21.3987	18.8583	42.6572
IZUMO1	0	0	1.22022	0	0	0
IZUMO1R	0	0	0	0	0	1.2295
IZUMO2	27.3486	18.3183	20.1979	5.03903	7.24988	6.0842
IZUMO3	0	0	0	0	0	0
IZUMO4	37.755	23.0683	37.581	32.9177	19.2681	16.3035
JADE1	426.846	489.313	432.205	625.921	721.936	689.586
JADE2	2357.53	2536.95	2441.95	2218.45	2363.91	2292.57
JADE3	351.42	256.334	294.24	334.104	400.607	389.25
JAG1	412.313	403.481	457.874	213.485	171.626	212.905
JAG2	189.248	177.797	187.238	676.68	678.372	659.655
JAGN1	1969.25	2000.29	2003.17	1784.47	1864.96	1887.22
JAK1	6043.96	6155.45	6034.15	6776.96	6924.57	6867.97
JAK2	7136.38	6718.23	6743.56	8249.86	9046.86	8065.13
JAK3	8.26932	10.0775	16.2042	9.6787	6.97519	13.2684
JAKMIP1	3.16176	0	2.44207	0	0	1.22382
JAKMIP2	53.3997	44.652	45.6142	18.619	21.5417	24.4899
JAKMIP3	0	0	0	0	0	0
JAM2	238.959	264.831	232.744	216.999	126.375	172.494
JAM3	33.7157	48.0039	16.5216	4.53497	6.78854	13.1979
JAML	25.8084	20.753	25.0557	88.3725	99.6807	84.244
JARID2	1866.12	1896.61	1892	1622.65	1536.91	1712.43
JAZF1	147.082	114.108	102.756	318.564	290.61	312.581
JCAD	193.184	212.355	186.006	161.148	154.819	153.484
JCHAIN	0	0	0	1.96372	0	0
JDP2	1431.87	1338.07	1366.81	2685.91	2666.8	2549.88
JHY	130.724	146.96	128.538	198.703	186.934	165.255
JKAMP	2662.79	2785.32	2634.19	2798.7	2683.5	2492.5
JMJD1C	5439.19	5697.5	5716.75	6029.67	6396.16	6020.71
JMJD4	1040.05	1046.25	935.966	965.425	891.604	865.83
JMJD6	3165.79	3371.95	3223.59	3117.67	3112.76	3150.69
JMJD7	152.212	81.0866	116.702	147.722	133.503	144.348
JMJD7-PLA2G4B	82.0054	97.2803	85.4347	68.7435	46.4795	29.5976
JMJD8	701.381	740.161	714.198	952.787	826.679	748.836
JMY	443.062	498.918	482.997	471.659	434.107	401.5
JOSD1	2158.19	2404.89	2287.13	1969.93	1955.11	2011.95
JOSD2	387.861	372.188	409.056	401.477	371.487	380.433
JPH1	224.25	180.146	182.121	174.996	124.935	154.854
JPH2	28.4892	39.671	43.1444	92.0366	76.1462	73.2706
JPH3	7.35068	3.83954	7.92414	4.91761	4.0497	6.12953
JPH4	14.0323	10.1237	9.20625	5.9503	4.08336	24.4708
JPT1	2043.85	2228.69	1893.73	2432.93	2689.96	2630.18
JPT2	3036.58	2861.82	2699.54	2520.29	2482.89	2659.92
JRK	660.098	595.492	772.144	742.045	813.523	763.93
JRKL	1264.5	1117.72	1197.28	1024.6	1042.22	966.009
JSRP1	1.04878	0	3.02954	0.987442	2.02728	0
JTB	8254.28	8665.53	8318	7866.14	8104.34	7821.27
JUN	8202.46	7948.12	7820.29	7610.51	7646.27	7884.98
JUNB	5909.95	6264.75	6146.48	7750.19	7217.98	7406.62
JUND	6112.7	6214.69	6219.83	5338.79	5252.81	5748.68
JUP	2060.33	1971.86	2041.08	1237.16	1316.85	1402.67
KALRN	48.9367	17.9716	35.0394	61.9245	27.5628	51.1837
KANK1	394.572	397.415	300.896	134.908	177.866	172.884
KANK2	381.571	433.235	348.389	864.404	909.339	809.541
KANK3	6.0525	4.21688	6.44541	0.810621	0.834009	4.02822
KANK4	9.45022	19.1942	12.803	17.697	19.2321	17.1734
KANSL1	2295.84	2046.58	2076.37	2269.4	2183.14	1989.54
KANSL1L	1507.13	1227.16	1386.37	1101.51	1079.55	1205.67
KANSL2	749.536	769.594	773.257	694.279	856.883	798.635
KANSL3	3330.41	3351.59	3445.74	2853.48	2893.8	2761.77
KANTR	40.9542	40.9563	38.4004	50.1624	46.5731	33.0962
KARS1	14032.9	14991.1	14311.3	12217.4	12590.2	12889
KASH5	25.4288	15.6419	21.2801	6.27153	2.47498	4.63216
KAT14	212.492	268.427	231.809	276.974	336.835	301.361
KAT2A	2169.62	1830.86	2135.97	1200.19	1131.28	1049.79
KAT2B	1622.4	1590.84	1602.51	1774.25	1826.4	1793.53
KAT5	1368.31	1297.53	1520.2	1393.47	1409.69	1557.13
KAT6A	6225.37	6191.7	6061.6	6281.93	6659.41	6568.74
KAT6B	632.237	620.738	586.877	517.831	644.233	538.991
KAT7	3012.36	3077.17	3120.83	2786.09	2836.54	2742.5
KAT8	856.803	948.459	913.042	778.373	695.846	729.249
KATNA1	1270.73	1285.68	1246.02	1478.17	1440.68	1362.95
KATNAL1	244.22	286.961	213.166	211.087	215.246	249.821
KATNAL2	226.477	165.095	196.671	205.794	189.053	147.562
KATNB1	329.213	304.58	317.053	311.912	307.765	408.295
KATNBL1	2302.05	2575.64	2233.13	1961.26	1982.23	2007.3
KATNIP	854.146	683.642	894.455	777.349	780.94	1020.44
KAZALD1	31.5069	25.6055	21.9359	13.7784	21.269	29.3882
KAZN	262.733	274.91	251.04	341.329	387.232	328.077
KBTBD11	618.562	582.269	632.443	796.328	889.793	829.762
KBTBD11-OT1	17.2804	22.7639	15.3042	12.5093	6.47819	12.397
KBTBD12	4.20048	7.67953	10.3617	6.88545	6.07495	7.35397
KBTBD13	0	0	0	0	0	0
KBTBD2	4245.06	3960.36	3826.76	3931.23	4012.52	3803.47
KBTBD3	235.402	128.467	103.291	98.9154	117.451	123.256
KBTBD4	478.321	416.797	492.453	462.487	450.441	384.528
KBTBD6	498.768	495.228	442.602	438.523	477.785	505.327
KBTBD7	313.971	371.13	376.119	402.206	399.877	389.929
KBTBD8	563.846	596.359	547.128	640.377	558.66	646.467
KCMF1	2745.62	2732.91	2603.27	2749.2	3004.53	3104.28
KCNA1	3.15058	0	1.21992	1.96596	0	1.22788
KCNA10	0	0	0	0	0	0
KCNA2	4.2	5.11741	4.87929	0.982688	0	2.45599
KCNA3	959.55	979.094	992.363	544.073	516.089	481.057
KCNA4	0	0	0	0.981858	0	0
KCNA5	0	0	0	0	0	0
KCNA6	0	0	0	0	0	0
KCNA7	44.1049	57.5961	59.7325	28.525	31.387	36.7707
KCNAB1	37.1898	27.2528	41.3203	34.3802	21.5678	20.1262
KCNAB2	12607.8	12642.3	12343.2	10279.6	9515.77	10119.3
KCNAB3	30.6673	30.2299	30.923	22.0919	32.9869	30.1389
KCNB1	10.4988	6.39569	7.92884	11.7893	5.05896	9.82582
KCNB2	1.05016	1.28005	2.43779	0.983827	4.05042	6.12624
KCNC1	8.00543	7.15641	7.41219	7.17749	1.95083	1.41274
KCNC2	0	0	0	0	1.01145	0
KCNC3	1072.92	890.763	1048.25	863.96	897.973	915.062
KCNC4	1549.3	1463.15	1590.58	439.824	367.474	359.074
KCND1	219.085	157.319	168.378	156.074	108.919	147.358
KCND2	7.35006	3.83868	3.65817	5.89852	1.01217	6.13421
KCND3	8.44301	11.5739	17.1622	13.4095	18.3103	14.8052
KCNE1	218.41	255.639	207.299	127.128	111.387	102.555
KCNE2	64.5408	44.9859	80.6265	43.5721	26.1998	29.7657
KCNE3	1809.51	1712.84	1823.47	2133.66	2297.98	2161.06
KCNE4	12.6034	17.9264	12.794	11.8134	6.07783	14.6869
KCNE5	35.7315	37.1935	47.4376	26.6656	34.5041	36.515
KCNF1	0	0	0	0	0	0
KCNG1	493.818	494.547	454.831	861.686	753.459	752.938
KCNG2	4.19694	0	1.21571	4.9242	3.03786	0
KCNG3	6.31738	5.13362	7.94313	6.90504	12.1832	6.04678
KCNG4	32.0398	21.5866	20.8563	19.1517	21.2227	23.4074
KCNH1	10.7414	0	5.1649	5.59139	9.05088	4.96351
KCNH2	306.191	270.187	370.841	173.845	195.774	178.123
KCNH3	7.35101	3.83999	8.53261	0.983751	4.05024	2.45082
KCNH4	66.0552	53.6764	66.934	51.3012	52.8408	59.9447
KCNH5	0	0	0	0	0	0
KCNH6	5.25079	10.2404	12.7984	2.95146	9.11341	8.57683
KCNH7	27.3028	29.4372	34.1338	22.6222	18.2242	8.58058
KCNH8	15.7542	6.39881	8.53473	19.6652	19.2243	20.8539
KCNIP1	0	0	0	0	0	0
KCNIP2	17.2436	19.8416	30.8628	23.3339	8.7251	14.1745
KCNIP3	1.05063	0	1.21869	2.95478	2.02675	1.22384
KCNIP4	3.50195	2.79857	0	0	4.43323	0
KCNJ1	33.2912	20.6924	22.9458	11.7897	16.6945	12.7576
KCNJ10	5.06922	37.5841	10.089	28.767	39.4567	18.5791
KCNJ11	3.5463	3.96166	1.54329	2.19724	3.7053	4.89453
KCNJ12	0	0	0	0.981858	0	0
KCNJ13	26.8357	16.4477	26.9876	3.7109	15.8826	5.07677
KCNJ14	88.2112	49.9186	77.4052	67.8752	85.0524	56.3742
KCNJ15	78.2273	42.4201	62.0798	176.907	74.1711	87.1834
KCNJ16	3.17199	0	2.41811	4.01044	1.02788	3.56149
KCNJ18	0	0	0	0	0	0
KCNJ2	1958.97	2002.66	1934.06	2701.19	2456.94	2695.46
KCNJ3	15.7513	21.7568	9.14351	20.6528	2.02479	13.4863
KCNJ4	0	0	0	0	0	0
KCNJ5	47.43	28.8991	34.1277	35.5261	60.6286	42.1699
KCNJ6	111.971	84.7964	94.9516	74.8886	94.2904	92.6186
KCNJ8	0	0	0.610108	0	0	0
KCNJ9	0	5.11994	4.87652	4.91833	4.05016	4.9033
KCNK1	2.87321	0	1.11007	4.49313	3.73568	8.7646
KCNK10	7.86547	2.99289	9.13626	89.4602	10.3795	55.2935
KCNK12	41.9944	24.3027	24.3974	17.6827	15.1762	24.5678
KCNK13	36.7658	52.5207	51.7619	214.788	193.569	224.879
KCNK15	8.40306	7.6846	7.30895	4.9246	11.1457	7.33742
KCNK16	0	0	0	0	0	0
KCNK17	10.5074	1.28191	3.04246	1.97334	3.04282	1.21918
KCNK18	0	0	0	0	0	0
KCNK2	10.6834	6.51087	9.74328	53.2861	55.0806	33.7739
KCNK3	26.2498	26.8697	17.0722	11.7961	29.3516	22.0861
KCNK4	1.12129	1.3686	1.29737	0.807798	0	0
KCNK5	198.479	156.164	207.214	174.134	175.179	167.865
KCNK6	1598.12	1617.38	1654.08	1837.44	1789.54	1835.28
KCNK7	24.0156	7.50234	14.8562	5.78039	13.2375	17.7176
KCNK9	1.30011	0	3.2923	2.4415	1.02217	0.732078
KCNMA1	4.15	8.48709	17.6804	12.339	9.77358	12.2144
KCNMB1	620.682	675.296	604.53	1091.63	1092.06	1025.79
KCNMB2	0.802936	2.93749	2.32732	5.78438	0	1.86827
KCNMB3	308.235	280.545	309.919	283.327	260.983	366.886
KCNMB4	14.4184	9.37187	6.69617	24.3052	45.6771	11.2243
KCNN1	28.1927	26.2421	22.6353	126.591	140.917	148.203
KCNN2	993.49	890.15	943.054	781.416	842.196	793.475
KCNN3	24.1464	10.2334	12.8081	12.7705	6.07068	6.14183
KCNN4	3998.32	3997.52	4020.69	4085.64	4252.06	4027.03
KCNQ1	107.777	161.512	144.797	208.537	208.331	247.932
KCNQ2	8.54988	1.16522	3.18059	1.79383	9.21953	14.4263
KCNQ3	1144.79	1133.98	1059.38	1490.26	1366.28	1386.21
KCNQ4	296.921	261.252	293.476	194.693	187.215	223.835
KCNQ5	7.47255	9.31059	10.8232	60.1951	25.3997	18.5922
KCNRG	50.2914	30.4366	41.1665	40.6889	33.6028	27.7788
KCNS1	36.5267	11.3042	19.1496	26.6415	18.8776	25.2846
KCNS2	0.992724	6.86407	3.45825	1.85911	9.44838	2.31922
KCNS3	46.0766	37.0326	35.2527	32.4106	36.3699	32.9017
KCNT1	2.48347	1.54396	10.3261	2.90596	1.22138	2.27708
KCNT2	11.2678	7.62524	2.71012	6.07947	4.47096	8.67098
KCNU1	0	0	0	0	0	0
KCNV1	78.7475	56.2948	68.2934	76.6651	51.6146	71.182
KCNV2	8.40395	2.56225	15.2224	3.94186	8.10854	9.77391
KCP	86.5308	78.0014	80.5366	69.308	78.6454	80.7343
KCTD1	126.134	204.985	120.513	197.255	185.617	204.885
KCTD10	3133	3427.26	3359.78	2948.62	2881.74	3099.3
KCTD11	160.179	181.064	159.353	201.864	218.954	220.189
KCTD12	10813.9	11011.4	10578.7	16160.6	15823.5	16244.5
KCTD13	740.92	671.605	705.366	581.555	703.879	520.651
KCTD14	14.2909	19.9265	14.9885	12.953	11.8248	8.28906
KCTD15	18.8686	32.9827	25.9096	65.4453	24.7516	26.6784
KCTD16	5.24931	11.5118	12.8086	15.718	7.08224	12.2838
KCTD17	314.253	356.7	333.005	479.036	454.084	437.75
KCTD18	894.17	865.68	844.618	892.794	881.104	880.836
KCTD19	1.169	1.44298	0	0	2.41469	0
KCTD2	1240.11	1350.39	1306.4	1295.13	1248.99	1340.78
KCTD20	4631.01	5261.87	4852.33	5520.19	5670.33	5776.27
KCTD21	475.305	559.051	585.307	510.931	345.057	489.327
KCTD3	2019.16	1948.53	2023.2	2693.32	2845.68	2722.72
KCTD4	3.15154	6.40597	4.87088	2.95671	1.01363	1.22151
KCTD5	1832.2	1916.42	1922.5	1981.78	1944.38	1959.16
KCTD6	223.24	239.326	179.65	164.302	171.662	174.091
KCTD7	1882.74	1787.51	1985.74	816.506	817.167	856.757
KCTD8	0	3.52327	1.67571	4.51546	5.57465	12.1146
KCTD9	2252.08	2237.3	2220.74	2860.25	2820.96	2782.33
KDELR1	4552.82	4535.23	4556.63	4664.82	4552	4843.45
KDELR2	8884.71	9126.51	8964.71	9797.37	9941.03	10282.6
KDELR3	71.84	105.227	86.5048	190.837	161.897	173.965
KDF1	4.20988	2.56768	1.21941	0	0	2.44454
KDM1A	3029.13	2843.74	2684.91	3178.61	3235.21	3122.74
KDM1B	1656.9	1832.06	1692.77	2220.74	2155.89	2050.95
KDM2A	8189.64	8388.67	8554.98	9456.52	9281.14	9431.06
KDM2B	5009.87	5274.66	5339.27	7320.44	7136.82	7378.76
KDM3A	4884.89	4967.73	4935.18	6222.8	6212.17	6192.58
KDM3B	3641.44	3736.27	3790.26	4680.16	4868.65	4715.35
KDM4A	9922.47	10422.6	10281	13325.3	13389.1	14034.7
KDM4B	2393.72	2327.82	2252.93	3315.12	3399.35	3284.03
KDM4C	2130.05	2090.51	2199.21	2340.82	2311.13	2260.05
KDM4D	82.9721	88.3501	63.3618	107.301	116.489	101.59
KDM4E	0	0	0	0	0	0
KDM4F	0	0	0	0	0	0
KDM5A	2941.12	2744.32	2733.82	3035.07	3130.65	3210.67
KDM5B	3058.66	3158.57	2939.13	4053.03	4135.62	4342.29
KDM5C	4663.64	4693.75	4910.2	5232.78	4832.02	4709.09
KDM5D	2001.21	1564.47	2189.28	2188.55	2063.35	1706.71
KDM6A	234.003	195.645	252.935	226.937	215.982	192.714
KDM6B	2268.04	1935.6	2011.47	3215.72	3390.45	3544.3
KDM7A	1340.99	1249.91	1248.73	1563.96	1533.65	1554.14
KDM8	97.2555	107.28	142.312	110.979	152.264	110.421
KDR	3.15047	2.55949	0.609783	3.93291	0	1.22702
KDSR	1147.35	1236.45	1131.47	951.294	1022.43	1077.52
KEAP1	4545.28	4931.22	4484.26	3643.51	3523.47	3720.71
KEL	2.52226	17.0474	4.34801	2.06647	0.608279	4.28933
KERA	0	0	0	0	0	0
KGD4	1060.26	1135.93	1042.54	775.15	924.858	875.963
KHDC1	138.582	132.189	157.422	153.086	155.527	140.154
KHDC1L	6.319	5.16109	7.25226	4.99007	1.02197	3.58157
KHDC3L	0	1.29197	0	0	0	1.21692
KHDC4	5935.78	5867.62	6140.2	4462.75	4546.49	4123.04
KHDRBS1	10580.6	11062.3	10741.3	11326.4	11181.3	11819.7
KHDRBS2	49.393	46.9664	51.2043	89.9406	49.3829	65.4129
KHDRBS3	8.1031	7.45916	8.3947	7.81212	17.3723	5.00661
KHK	14.2417	24.3129	15.4188	1.31579	12.1737	4.4201
KHNYN	6504.35	5933.5	6385.23	5167.29	4690.69	4865.45
KHSRP	11770.3	12503.9	12538.8	12435.4	12379.7	13163
KIAA0040	2479.5	2451.55	2447.82	2693.42	2726.36	2681.81
KIAA0232	4080.75	3932.84	4045.39	2963.34	2865.01	3127.32
KIAA0319	4.82519	2.33371	6.67292	3.58566	0	1.40911
KIAA0319L	3850.2	3970.34	4112.09	3672.94	3619.7	3505.78
KIAA0408	885.96	616.478	658.18	439.882	388.131	361.119
KIAA0513	310.427	438.509	402.95	608.075	597.112	615.687
KIAA0586	964.189	1024.35	1059.95	1259.9	1083.48	1162.28
KIAA0753	367.891	335.208	337.789	302.208	295.206	333.672
KIAA0825	311.762	308.778	279.542	353.497	295.867	255.786
KIAA0930	6905.34	6941.87	7326.13	5481.05	5644.15	5104.95
KIAA1143	2013.99	1995.03	1995.93	1951.81	2050.88	1970.87
KIAA1191	2890	2819.7	2809.07	2826.81	2967.38	3063.95
KIAA1210	12.5994	3.83815	4.2685	0.982817	1.01201	6.13713
KIAA1217	2.09924	1.27892	3.04825	1.9648	4.04656	0
KIAA1328	314.189	309.151	308.603	241.477	354.198	405.163
KIAA1549	172.692	245.17	228.407	169.667	183.865	165.929
KIAA1549L	0	1.0575	1.21009	2.17144	2.50945	0
KIAA1586	1030.35	1051.46	1042.98	904.988	936.181	943.846
KIAA1614	279.864	285.699	268.112	348.037	352.16	383.33
KIAA1671	57.915	45.0527	39.6215	48.9127	40.7154	44.9731
KIAA1755	7.05916	7.86637	5.35525	10.3196	0.888926	2.15548
KIAA1958	1977.09	1962.31	2187.66	1472.88	1424.07	1546.15
KIAA2012	2.10024	5.11968	0.609512	8.85268	12.1499	6.12835
KIAA2013	2769.56	2805.67	2745.13	2673.45	2667.13	2650.72
KICS2	419.032	447.641	436.796	358.596	355.78	381.954
KIDINS220	5678.71	5869.42	5727.44	5695.32	5454.37	5603.56
KIF11	1259.59	1321.97	1226.64	1579.02	1679.58	1576.82
KIF12	1.04975	0	0	0	0	0
KIF13A	535.086	541.044	535.548	507.446	639.325	609.542
KIF13B	1892.01	1865.23	1907.39	2136.6	2270.54	2479.43
KIF14	1937.55	1926.22	1865.44	2585.04	2431.4	2579.38
KIF15	868.638	759.321	769.565	967.094	1124.03	1002.55
KIF16B	309.427	184.847	189.928	265.498	241.072	235.333
KIF17	227.306	273.262	274.515	449.314	428.331	335.146
KIF18A	310.86	314.926	351.001	517.603	538.771	564.633
KIF18B	689.31	750.126	754.477	805.584	811.347	844.667
KIF19	0	0	0.856558	1.40273	2.88744	5.15339
KIF1A	4.49041	10.9609	13.9005	9.30249	8.67312	5.17697
KIF1B	2195.58	2026.92	2058.58	1901.45	1907.97	1919.25
KIF1C	2382.68	2378.36	2354.77	1776.83	1939.76	2157.58
KIF20A	458.346	539.65	498.259	868.532	812.125	771.395
KIF20B	1167.5	1117.93	1158.82	1695.02	1746.08	1771.91
KIF21A	247.4	237.754	254.522	445.13	492.862	522.792
KIF21B	1110.25	1063.23	1020.04	1037.6	1064.22	1016.99
KIF22	1444.76	1499.33	1560.75	1804.05	1792.61	1632.28
KIF23	1010.67	1060.45	1021.91	1209.16	1180.06	1262.31
KIF24	151.112	182.921	168.415	281.154	246.046	234.185
KIF25	13.4837	4.21085	10.7463	12.0381	18.0992	7.0232
KIF26A	15.5269	27.6277	14.1401	7.92828	3.06128	1.23734
KIF26B	21.5973	22.1587	39.7498	89.3474	66.8231	78.6274
KIF27	313.241	308.539	332.701	311.26	238.543	338.831
KIF2A	3424.6	3249.19	3289.87	3400.53	3630.05	3751.82
KIF2B	0	0	0	0	0	0
KIF2C	2292.17	2591.83	2450.75	3496.39	3634.15	3566.38
KIF3A	159.292	166.739	173.397	213.388	238.386	260.024
KIF3B	1843.79	1887.29	1821.22	2396.62	2495.92	2571.73
KIF3C	329.036	294.385	289.598	305.442	276.554	236.885
KIF4A	1293.72	1319.52	1236.78	1586.42	1529.77	1430.64
KIF4B	1.04971	0	0.609326	1.96632	0	0
KIF5A	4.4917	0	2.41972	6.41179	2.18789	11.0787
KIF5B	9877.41	9866.65	9658.83	10426.5	10594.3	10944.8
KIF5C	21.6247	46.8623	11.6863	60.9352	48.4577	45.8908
KIF6	107.328	83.2141	87.1158	58.5699	68.3758	48.3122
KIF7	29.7853	23.489	27.3604	38.9867	35.695	18.3101
KIF9	138.3	118.595	103.734	92.5462	101.931	82.1527
KIFAP3	607.587	583.838	641.169	743.165	749.258	779.068
KIFBP	321.482	327.803	348.471	371.81	358.262	343.811
KIFC1	1701.76	1611.83	1645.92	1815.34	1749.04	1722.79
KIFC2	867.431	695.74	978.375	315.442	294.472	210.622
KIFC3	2865.26	2428.56	2723.91	2361.57	2140.37	2389.7
KIN	808.584	674.587	707.84	819.826	953.755	824.908
KIR2DL1	0	0	0	0	0	0
KIR2DL2	0	0	0	0	0	0
KIR2DL3	0	0	0	0	0	0
KIR2DL4	14.1347	23.2798	13.7699	32.9797	35.2958	29.7676
KIR2DL5A	0	0	0	0	0	0
KIR2DL5B	0	0	0	0	0	0
KIR2DP1	0	0	0	0	0	0
KIR2DS1	0	0	0	0	0	0
KIR2DS2	0	0	0	0	0	0
KIR2DS3	0	0	0	0	0	0
KIR2DS4	0	0	0	0	0	0
KIR2DS5	0	0	0	0	0	0
KIR3DL1	0	0	0	0	0	0
KIR3DL2	36.3301	29.8485	27.2334	23.3737	43.8808	34.9602
KIR3DL3	0	0	0	0	0	0
KIR3DP1	0	0	1.21298	1.97293	0	0
KIR3DS1	0	0	0	0	0	0
KIR3DX1	43.7738	27.9578	24.175	19.5448	31.6025	21.8434
KIRREL1	17.9452	18.8892	10.3275	46.6601	38.3138	31.4004
KIRREL2	52.3837	55.4317	75.8634	60.9168	57.8064	74.6744
KIRREL3	12.159	18.5703	14.7399	8.27749	4.96431	5.25055
KISS1	0	0	0	0	0	0
KISS1R	0	0	0.610108	0	0	0
KIT	14.6771	13.9663	28.8791	26.8927	17.1561	33.5412
KITLG	1389.64	1393.73	1443.03	1084.28	1065.25	1079.44
KIZ	641.678	631.871	716.498	536.216	535.941	463.697
KL	75.6037	65.2647	84.1281	64.8977	63.7745	64.9984
KLB	29.4	28.1498	20.7301	28.5084	24.2915	33.1269
KLC1	4782.3	4304.2	4569.04	4366.65	4682.32	4309.49
KLC2	453.618	443.785	534.531	410.848	388.05	462.501
KLC3	30.4664	15.3763	23.7422	20.7024	16.2205	29.3032
KLC4	509.705	487.491	496.185	407.744	378.349	343.163
KLF1	8.39128	5.11929	6.68011	2.95568	2.02528	0
KLF10	2807.86	2784.81	2778.91	4094.38	3980.07	4039.9
KLF11	1758.43	1780.95	1626.28	1380.74	1457.6	1476.35
KLF12	130.863	114.244	130.338	192.068	194.935	201.411
KLF13	7191.77	7419.49	7526.88	8335.31	8280.67	8118.13
KLF14	1.0508	0	0.609751	0.984543	0	1.22565
KLF15	57.7707	33.2993	63.9546	42.35	27.3571	28.1285
KLF16	1105.02	1061.61	971.395	755.024	686.189	857.511
KLF17	14.7075	1.28067	6.09479	7.87602	0	3.67416
KLF18	0	0	0	0	0	0
KLF2	21.5491	53.5051	30.7043	40.863	58.6328	22.8862
KLF3	3620.8	3662.53	3500.13	2611.47	2493.68	2789.4
KLF4	609.52	560.841	629.51	662.397	585.157	698.759
KLF5	42.6543	54.6682	36.7972	45.2566	46.4124	61.1799
KLF6	4255.66	4212.26	4134.52	4885.58	4803.29	5004.68
KLF7	1886.34	1793.62	1921.31	1844.43	1712.65	1922.91
KLF8	90.6048	97.4339	111.591	129.171	129.709	91.735
KLF9	972.337	925.197	951.651	1049.12	1027.45	1141.87
KLHDC1	41.3346	42.0505	57.0365	63.3183	74.2396	60.3221
KLHDC10	2527.38	2455.91	2623.37	2356.75	2367.09	2307.72
KLHDC2	589.349	557.14	582.516	495.933	481.089	407.425
KLHDC3	3226.31	3309.91	3302.54	3360.52	3099.23	3426.72
KLHDC4	927.597	951.31	971.071	808.092	773.016	680.906
KLHDC7A	0	0	0	0	0	0
KLHDC7B	35.1432	33.1668	36.9468	71.715	67.2354	39.634
KLHDC8A	0	0	0	0	0	0
KLHDC8B	144.98	130.704	124.793	175.491	149.032	172.132
KLHDC9	0	2.57448	1.82972	0	3.01531	0
KLHL1	0	0	0	0	0	3.6885
KLHL10	10.6315	0.900891	4.17096	0	3.5638	0.858456
KLHL11	499.777	498.959	487.829	514.012	545.473	578.119
KLHL12	4428.83	4497.49	4502.26	4269.67	4257.4	4150.4
KLHL13	6.96712	7.0909	2.96605	11.4995	10.7543	19.0713
KLHL14	0	0	0	0	0	0
KLHL15	1193.87	1270.23	1247.92	1264.08	1277.59	1260.29
KLHL17	210.75	181.828	210.335	157.041	179.622	121.192
KLHL18	1130.74	1286.04	1294.23	1273.26	1278.35	1281.46
KLHL2	2704.36	2609.06	2691.99	2390.77	2279.01	2520.02
KLHL20	3462.52	3379.69	3551.44	2561.45	2534.86	2521.85
KLHL21	1025.83	1108.58	1085.08	612.542	645.993	706.488
KLHL22	708.446	525.979	619.361	452.272	392.91	382.662
KLHL23	155.811	171.729	165.755	181.264	188.192	185.756
KLHL24	931.014	1225.72	1117.14	1158.76	954.752	931.011
KLHL25	74.5622	76.8051	72.5218	89.5335	65.8215	74.7326
KLHL26	398.934	363.87	314.73	346.691	302.697	411.881
KLHL28	966.613	973.84	965.423	935.68	1072.75	973.642
KLHL29	254.389	242.021	219.302	368.426	335.169	348.842
KLHL3	180.485	151.832	160.625	135.752	154.39	92.63
KLHL30	22.0533	20.4806	23.1592	10.8219	23.2897	11.0276
KLHL31	25.2003	23.0322	28.6555	6.88169	6.07306	9.81453
KLHL32	8.49433	9.22454	7.59538	8.78776	8.67246	5.55593
KLHL33	13.6504	8.9574	21.3381	15.731	11.1345	7.35973
KLHL34	2.10035	2.56018	4.8754	3.93556	3.03793	4.90045
KLHL35	66.5408	43.8233	71.5205	74.4352	85.6692	72.1912
KLHL36	2169.28	2155.61	2378.63	1880.62	1794.7	1740.12
KLHL38	14.7032	11.5223	22.5455	29.5245	31.3966	26.9402
KLHL4	6.29731	5.11604	1.21885	3.93068	3.0352	0
KLHL40	0	0	0	0	0	0
KLHL41	4.20313	3.84385	2.4371	1.97071	0	2.44637
KLHL42	3738.44	3494.05	3716.01	2309.58	2321.73	2370.27
KLHL5	4712.71	4762.55	4809.29	5633.81	5675.51	5581.13
KLHL6	2636.53	2566.55	2564.69	2726.33	2574.01	2643.79
KLHL7	626.045	804.097	686.368	768.301	768.137	684.941
KLHL8	1595.77	1630.8	1563.04	1774.46	1796.28	1937.33
KLHL9	54.6006	51.183	37.8007	31.4594	31.3776	38.0308
KLK1	77.8482	92.6087	87.3003	98.3608	75.3528	79.5244
KLK10	10.4992	12.9301	25.3995	18.9167	21.1794	11.1297
KLK11	0	0	1.21578	0	1.01514	0
KLK12	0	0	0	0	0	0
KLK13	0	1.27875	0	0	0	0
KLK14	1.05839	6.46473	2.92363	2.99166	3.0579	0
KLK15	1.04975	0	0	0	0	0
KLK2	8.40905	10.3432	14.7398	9.97452	12.2605	8.22952
KLK3	0	0	1.22022	0	0	0
KLK4	15.7648	6.41362	14.5939	14.8186	6.08999	6.08274
KLK5	0	0	0	0	0	0
KLK6	0	0	0	0	0	0
KLK7	6.30906	1.28261	6.09217	0	4.05912	8.55063
KLK8	0	0	0	0	0	0
KLK9	0	0	0	0	0	0
KLKB1	16.7519	9.99551	10.9283	10.4496	0.790791	17.4009
KLLN	76.6571	74.2312	81.6794	87.5337	91.1184	82.1353
KLRB1	2.10185	6.41259	3.04092	1.97518	2.02963	3.65165
KLRC1	40.8616	35.7272	38.7592	18.153	23.015	21.6554
KLRC2	8.42267	1.28553	1.82562	0	6.10387	2.43106
KLRC3	0	0	0	0	0	0
KLRC4	1.04952	1.27903	0	0	0	0
KLRC4-KLRK1	0	0	0	0	0	0
KLRD1	200.548	171.939	274.116	208.871	71.2992	140.804
KLRF1	78.6028	73.5997	83.2006	69.2128	45.3101	77.59
KLRF2	0	0	0	0.981858	0	0
KLRG1	99.6449	88.3827	66.6177	67.7219	62.2576	49.9558
KLRG2	10.066	1.22761	3.01499	2.83296	2.9137	9.36484
KLRK1	3.11484	2.27437	0.374463	0	0.624521	0
KMO	2641.7	2941.62	2595.32	2841.12	3067.14	3075.01
KMT2A	3404.1	3323.34	3302.61	4285.6	3885.09	4086.72
KMT2B	3034.77	2506.29	3099.29	3200.15	3165.76	3017.57
KMT2C	8362.43	7387.42	8120.71	8236.76	7790.67	8152.42
KMT2D	4572.81	4045.7	4243.24	4531.06	4182.51	5060.65
KMT2E	6022.06	5761.88	5872.15	6160.77	6496.57	6549.36
KMT5A	3261.08	3429.75	3304.14	2833.03	2807.39	2791.46
KMT5B	1767.32	1806.31	1703.69	2260.85	2552.71	2425.09
KMT5C	453.352	460.741	375.005	373.261	335.747	360.533
KNCN	0	0	0	0	0	0
KNDC1	22.9752	21.2774	22.2333	26.3302	19.9652	31.1712
KNG1	3.02479	2.66365	8.27077	5.66641	4.86062	1.17689
KNL1	1571.8	1568.05	1646.85	2438.75	2284.63	2448.7
KNOP1	1134.04	1003.05	1104.18	1306.2	1261.37	1323.24
KNSTRN	914.772	941.007	950.662	1281.26	1365.34	1239.81
KNTC1	2771.57	2297.64	2844.76	2147.39	2302.43	1908.14
KPLCE	0	0	0	0	0	0
KPNA1	6128.64	7351.1	6790.6	5296.64	5288.02	5729.07
KPNA2	9019.58	9518.9	8673.84	12240.7	12045.9	12128.8
KPNA3	3914.9	4217.94	3913.79	4159.34	4294.26	4387.71
KPNA4	7928.71	8179.25	7658.16	8866.12	8857.7	8748.64
KPNA5	1139.48	1001.48	998.877	949.36	1037.15	1135.15
KPNA6	4858.87	4931.39	4840.09	4633.75	4568.32	4670.01
KPNA7	0	0	0.620675	1.00632	5.754	1.24368
KPNB1	28906.1	30201.7	27959.1	37734.9	38310.3	38673.1
KPRP	0	0	0	0	0	0
KPTN	117.775	150.756	141.619	190.032	149.36	153.197
KRAS	5062.79	5005.63	5013	5220.54	5154.92	5460.39
KRBA1	274.507	286.756	271.717	251.792	134.872	173.894
KRBA2	144.902	156.11	166.814	150.52	142.695	125.985
KRBOX1	3.13903	1.28292	0	0	0	0
KRBOX4	652.961	640.903	648.445	662.122	568.887	549.399
KRBOX5	1330.51	1240.25	1297.6	1517.3	1460.36	1817.93
KRCC1	3575.44	3609.28	3620.56	3713.6	3903.21	4136.54
KREMEN1	594.008	585.789	545.312	732.442	676.428	798.433
KREMEN2	31.504	44.0884	42.3608	52.4413	36.8043	46.0416
KRI1	2260.28	2254.4	2387.11	1909.69	1793.57	1638.53
KRIT1	2075.69	2143.69	2120.75	2239.57	2062.25	2097.81
KRR1	2785.17	2953.51	2434.11	2304.25	2524.95	2863.74
KRT1	0	0	0	0	0	0
KRT10	1136.52	1099.54	1052.75	1129.31	1057.18	1060.29
KRT12	7.05387	0	2.9189	5.67522	13.2094	1.17035
KRT13	0	0	0	0	0	0
KRT14	2.09828	0	0.607456	0.985373	2.02566	0
KRT15	0	0	2.82641	4.50103	0	0.810522
KRT16	0	1.19044	1.7459	3.39002	3.6325	4.4664
KRT17	95.7517	72.4723	74.5478	173.599	120.452	98.9893
KRT18	87.4134	48.8452	71.9013	67.8839	68.7352	67.0473
KRT19	0	0	0.610108	0	0	0
KRT2	0	0	0	0	0	0
KRT20	0	0	0	0	0	0
KRT222	1.05087	0	0	0.985185	0	2.44809
KRT23	1.75511	0	0	0	0	1.47076
KRT24	0	0	0	0	0	0
KRT25	0	0	0	0	0	0
KRT26	0	0	0	0	0	0
KRT27	0	0	0	1.96589	4.0413	0
KRT28	0	0	0	0	0	0
KRT3	0	0	0	0	0	0
KRT31	0	1.27708	0	0.983145	0	0
KRT32	0	0	0	0	0	0
KRT33A	0	0	0	0	0	0
KRT33B	0	0	0	0	0	0
KRT34	0	0	0	0	0	0
KRT35	1.05119	0	0.608849	2.9608	1.01463	2.44037
KRT36	1.04766	0	0	4.91911	0	0
KRT37	0	0	0	2.11483	1.77209	1.30322
KRT38	0	0	0	0	0	0
KRT39	0	0	0	0	0	0
KRT4	0	0	0	0	0	0
KRT40	2.09856	1.28005	1.21549	0.985125	0	0
KRT5	0	0	0	0	0	0
KRT6A	0	0	0	0	0	0
KRT6B	0	0	0	0	0	0
KRT6C	0	0	0	0	0	0
KRT7	58.8446	84.6189	59.6227	54.2828	52.7511	41.4309
KRT71	0	0	0	0	0	0
KRT72	0	0	0	0	0	0
KRT73	0	0	0	0	0	0
KRT74	0	0	0	0	0	0
KRT75	0	0	0	0	0	0
KRT76	0	0	0	0	0	0
KRT77	0	0	0	0	0	0
KRT78	0	0	0	0	0	0
KRT79	0	1.27875	0	0	0	0
KRT8	339.668	190.146	265.963	259.024	197.515	231.605
KRT80	34.6549	21.7601	25.5976	23.6101	14.1759	17.1556
KRT81	1.05038	5.12482	0.608579	0	0	0
KRT82	0	0	0	0	0	0
KRT83	0	0	1.83506	0	0	1.22633
KRT84	0	0	0	0	0	0
KRT85	0	0	0.610108	0	0	0
KRT86	0	0	4.86428	1.96868	1.01233	0
KRT9	0	0	0	0	0	0
KRTAP1-1	0	0	0	0	0	0
KRTAP1-3	0	0	0	0	0	0
KRTAP1-4	0	0	0	0	0	0
KRTAP1-5	0	0	0	0	0	0
KRTAP10-1	0	0	0	0	0	0
KRTAP10-10	0	0	0	0	0	0
KRTAP10-11	0	0	0	0	0	0
KRTAP10-12	0	0	0	0	0	0
KRTAP10-2	0	0	0	0	0	0
KRTAP10-3	0	0	0	0	0	0
KRTAP10-4	0	0	0	0	0	0
KRTAP10-5	0	0	0	0	0	0
KRTAP10-6	0	0	0	0	0	0
KRTAP10-7	0	0	0	0	0	0
KRTAP10-8	0	0	0	0	0	0
KRTAP10-9	0	0	0	0	0	0
KRTAP11-1	0	0	0	0	0	0
KRTAP12-1	0	0	0	0	0	0
KRTAP12-2	0	0	0	0	0	0
KRTAP12-3	0	0	0	0	0	0
KRTAP12-4	0	0	0	0	0	0
KRTAP13-1	0	0	0	0	0	0
KRTAP13-2	0	0	0	0	0	0
KRTAP13-3	0	0	0	0	0	0
KRTAP13-4	0	0	0	0.984262	2.01795	0
KRTAP15-1	0	0	0	0	0	0
KRTAP16-1	0	0	0	0	0	0
KRTAP17-1	0	0	0	0	0	0
KRTAP19-1	0	0	0	0	0	0
KRTAP19-2	0	0	0	0	0	0
KRTAP19-3	0	0	0	0	0	0
KRTAP19-4	0	0	0	0	0	0
KRTAP19-5	0	0	0	0	0	0
KRTAP19-6	0	0	0	0	0	0
KRTAP19-7	0	0	0	0	0	0
KRTAP19-8	0	0	0	0	0	0
KRTAP2-1	0	0	0	0	0	0
KRTAP2-2	0	0	0	0	0	0
KRTAP2-3	0	0	0	0	0	0
KRTAP2-4	0	0	0	0	0	0
KRTAP20-1	0	0	0	0	0	0
KRTAP20-2	0	0	0	0	0	0
KRTAP20-3	0	0	0	0	0	0
KRTAP20-4	0	0	0	0	0	0
KRTAP21-1	0	0	0	0	0	0
KRTAP21-2	0	0	0	0	0	0
KRTAP21-3	0	0	0	0	0	0
KRTAP22-1	0	0	0	0	0	0
KRTAP22-2	0	0	0	0	0	0
KRTAP23-1	0	0	0	0	0	0
KRTAP24-1	0	0	0	0	0	0
KRTAP25-1	0	0	0	0	0	0
KRTAP26-1	0	0	0	0	0	0
KRTAP27-1	0	0	0	0	0	0
KRTAP29-1	0	0	0	0	0	0
KRTAP3-1	0	0	0	0	0	0
KRTAP3-2	0	0	0	0	0	0
KRTAP3-3	0	0	0	0	0	0
KRTAP4-1	0	0	0	0	0	0
KRTAP4-11	0	0	0	0	0	0
KRTAP4-12	0	0	0	0	0	0
KRTAP4-16	25.2728	14.1849	15.1142	15.9596	11.2319	15.5475
KRTAP4-2	0	0	0	0	0	0
KRTAP4-3	0	0	0	0	0	0
KRTAP4-4	0	0	0	0	0	0
KRTAP4-5	0	0	0	0	0	0
KRTAP4-6	0	0	0	0	0	0
KRTAP4-7	0	0	0	0	0	0
KRTAP4-8	0	0	0	0	0	0
KRTAP4-9	0	0	0	0	0	0
KRTAP5-1	1.04804	3.84305	2.41772	3.95447	5.06915	0
KRTAP5-10	4.20527	1.28381	6.07519	0.989575	3.04791	3.63911
KRTAP5-11	0	0	0	0	0	0
KRTAP5-2	4.19559	2.56213	0.605891	0.987712	0	0
KRTAP5-3	1.05405	0	0.607621	0	0	0
KRTAP5-4	0.992481	1.21144	0	3.25338	1.91723	6.5566
KRTAP5-5	2.09021	1.27778	0	0.986972	0	0
KRTAP5-6	0	0	0	0	0	0
KRTAP5-7	5.24909	2.56266	4.25159	0	1.0139	0
KRTAP5-8	8.41038	5.13498	9.11331	1.97894	1.01591	3.63977
KRTAP5-9	18.9232	16.6884	18.227	5.93662	4.06356	7.27996
KRTAP6-1	0	0	0	0	0	0
KRTAP6-2	0	0	0	0	0	0
KRTAP6-3	0	0	0	0	0	0
KRTAP7-1	0	0	0	0	0	0
KRTAP8-1	0	0	0	0	0	0
KRTAP9-1	0	0	0	0	0	0
KRTAP9-2	0	0	0	0	0	0
KRTAP9-3	0	0	0	0	0	0
KRTAP9-4	0	0	0	0	0	0
KRTAP9-6	3.15336	2.56633	7.90206	4.94292	9.13853	4.86049
KRTAP9-7	0	0	0	0	0	0
KRTAP9-8	0	0	0	0	0	0
KRTAP9-9	0	0	0	0	0	0
KRTCAP2	3587.83	4046.96	3692.96	4072.2	3850.84	3738.33
KRTCAP3	12.6118	10.7876	7.04017	15.6451	10.9156	7.84391
KRTDAP	0	0	0	0	0	0
KSR1	677.998	766.553	824.814	874.39	986.26	788.455
KSR2	22.0465	21.7431	21.9592	37.3254	40.467	41.7743
KTI12	1104.32	1129.36	1104.42	1035.01	1011.23	1054.6
KTN1	11868.5	10807.3	11669.9	10933	11355.6	10770.5
KXD1	3183.09	3190.39	3189.66	3034.72	2817.23	2832.33
KY	0.662315	2.55119	0.38457	0.620118	4.03687	0
KYAT1	280.058	157.798	217.136	151.982	154.688	134.618
KYAT3	2283.96	2194.53	2151.37	1773.78	1892.05	1686.22
KYNU	17420.8	17768.5	17537.7	20575	21175.4	22139.8
L1CAM	294.214	306.114	324.209	241.946	238.476	371.356
L1TD1	3.15211	0	2.43913	0.9843	0	3.67798
L2HGDH	303.654	346.22	279.893	353.006	240.088	183.711
L3HYPDH	369.941	332.371	329.868	245.481	221.58	174.188
L3MBTL1	172.733	149.444	164.878	85.6138	101.674	107.494
L3MBTL2	1964.9	2088.66	2144.84	2342.68	2352.38	2330.72
L3MBTL3	484.094	502.897	496.821	455.771	389.214	455.814
L3MBTL4	24.2267	10.2208	31.1312	26.4599	16.5494	25.7146
LACC1	7288.72	7006.26	7974.55	8316.08	8497.51	8639.96
LACRT	0	0	0	0	0	0
LACTB	5801.03	6070.13	5732.82	5356.73	5284.78	5521.29
LACTB2	2171.02	2324.12	2196.48	1760.74	1706.76	1690.64
LACTBL1	0	0	0	0	0	0
LAD1	5.17006	6.22032	5.78007	33.578	27.6323	31.263
LAG3	435.901	493.701	439.693	598.111	561.841	589.561
LAGE3	381.802	434.482	367.687	304.492	374.372	310.49
LAIR1	8516.43	8921.98	8431.85	13638.8	13058	13789.8
LAIR2	54.0973	37.4351	57.9392	107.777	81.3698	70.6421
LALBA	0	0	0	0	0	0
LAMA1	0	0	0	0	0	0
LAMA2	227.532	140.769	142.496	134.247	199.716	147.502
LAMA3	197.329	165.754	164.43	93.8941	81.7625	204.002
LAMA4	2.09991	5.11759	4.87823	7.86271	3.03607	4.90951
LAMA5	245.043	192.975	305.022	132.27	135.253	128.996
LAMB1	328.925	354.873	312.717	329.159	389.912	279.017
LAMB2	4.19964	0	5.48656	0	1.01211	0
LAMB3	455.271	475.352	422.274	740.289	701.932	711.196
LAMB4	10.9984	5.74807	7.67003	12.125	4.53708	1.37236
LAMC1	16914.8	16810.3	17221.6	13807.1	13785.5	14043.1
LAMC2	15.5781	11.5912	10.6956	17.0963	21.4913	17.8538
LAMC3	16.0297	9.19171	15.8759	6.17838	9.08847	5.7983
LAMP1	11907.6	12626.8	12535.3	7663.78	7577.03	7810.27
LAMP2	25135	27616.5	25690.5	21411.6	21727.7	21974.3
LAMP3	9953.11	10922.1	10028.5	31709.1	33275.7	32107.6
LAMP5	931.351	994.098	967.63	1451.41	1436.31	1400.64
LAMTOR1	2193.84	2415.7	2291.34	1960.62	2010.61	1915.54
LAMTOR2	1535.32	1729.72	1607.39	1908.22	1867.34	1929.06
LAMTOR3	3287.8	3204.96	3374.28	2855.58	2907.42	3186.69
LAMTOR4	1479.81	1459.78	1414.04	1420.96	1351.82	1309.18
LAMTOR5	4142	4721.91	4151.37	4215.21	4219.35	4102.32
LANCL1	733.928	723.441	679.118	1157.52	1011.41	1055.31
LANCL2	464.039	568.819	475.585	736.499	837.035	775.816
LANCL3	1934.84	1871.64	2023.62	1255.13	1440.45	1335.56
LAP3	28843.3	29990	28331	29862	30100	29653
LAPTM4A	6333.59	7135.56	6779.6	7265.21	7449.29	7080.43
LAPTM4B	2888.69	2796.48	2673.2	2424.71	2483.85	2516.04
LAPTM5	53103.5	55754.6	52256.6	74607.7	74998	73736.6
LARGE1	47.2099	64.0867	41.4302	84.4585	99.8496	98.4924
LARGE2	0	0.682116	1.00134	5.06161	0.555318	5.95416
LARP1	11251.3	10974.2	11021.5	9556.24	9854.49	10163.4
LARP1B	1806.32	1973.44	1749.03	1577.1	1667.32	1660.55
LARP4	3358.52	3478.22	3270.68	3021.52	2859.56	2971.76
LARP4B	3632.45	3607	3616.57	3518.52	3170.95	3326.01
LARP6	147.104	250.173	188.922	302.29	169.571	207.097
LARP7	4035.82	4191.51	3798.91	4220.9	4497.46	4467.54
LARS1	9692.25	10356.1	9974.34	10417.7	10485.6	10330.4
LARS2	1521.92	1746.71	1514.87	1672.22	1636.32	1652.97
LAS1L	1751.85	1597.97	1624.01	1539.36	1581.34	1525.02
LASP1	15233.9	15469.7	15291.9	16626.2	16495.3	17552
LASP1NB	92.4201	60.1727	88.9626	64.9548	81.0242	101.636
LAT	206.918	212.762	227.783	142.011	130.694	120.681
LAT2	3135.38	3491.01	3016.57	6789.97	6673.37	6654.45
LATS1	4948.38	4978.74	4887.85	5098.35	5263.44	5082.94
LATS2	1126.67	1074.87	1035.22	943.827	858.353	891.81
LAX1	42.339	38.3311	35.3005	61.8532	48.5145	67.3359
LAYN	8.0319	12.2441	15.4955	19.7788	11.6244	21.0452
LBH	454.638	540.005	448.336	830.205	832.707	808.559
LBHD1	569.9	525.049	599.017	427.809	345.882	417.991
LBHD2	0	0	0	2.95411	1.00852	0
LBP	0	10.2551	1.21745	0.986465	3.04269	2.44036
LBR	11972.3	11984.1	12128.4	10582.2	10451.9	10702.1
LBX1	0	0	0	0	0	0
LBX2	198.553	170.808	182.555	107.377	106.21	106.692
LCA5	183.561	230.2	193.65	302.327	314.707	307.659
LCA5L	9.46439	19.1962	14.5945	5.92923	3.33835	8.29692
LCAT	69.1782	114.176	139.68	64.1701	79.1624	81.6711
LCE1A	0	0	0	0	0	0
LCE1B	0	0	0	0	0	0
LCE1C	0	0	0	0	0	0
LCE1D	0	0	0	0	0	0
LCE1E	0	0	0	0	0	0
LCE1F	0	0	0	0	0	0
LCE2A	0	0	0	0	0	0
LCE2B	0	0	0	0	0	0
LCE2C	0	0	0	0	0	0
LCE2D	0	0	0	0	0	0
LCE3A	0	0	0	0	0	0
LCE3B	0	0	0	0	0	0
LCE3C	0	0	0	0	0	0
LCE3D	0	0	0	0	0	0
LCE3E	0	0	0	0	0	0
LCE4A	0	0	0	0	0	0
LCE5A	0	0	0	0	0	0
LCE6A	0	0	0	0	0	0
LCE7A	0	0	0	0	0	0
LCK	0	0	0	0	0	0
LCLAT1	902.894	834.45	869.068	1043.64	940.124	985.963
LCMT1	734.585	753.688	731.255	747.131	843.547	853.231
LCMT2	960.916	1095.97	1155.09	845.537	888.905	844.385
LCN1	0	0	0	0	0	0
LCN10	0	0	0.610108	0	0	0
LCN12	3.4212	4.1969	5.85088	1.29221	0	0
LCN15	0	0	0	0	0	0
LCN2	0	0	0	0	0	0
LCN6	0	1.27404	0	2.95647	0	0
LCN8	0	0	0	0	0	0
LCN9	0	0	0.610108	0	0	0
LCNL1	0	0	3.64803	0.985254	0	0
LCOR	2264.84	2176.35	2129.83	1970.66	1839.33	1954.15
LCORL	1433.63	1430.51	1390.32	1394.72	1496.47	1556.6
LCP1	103015	108866	103878	74441.7	75717.5	77803.5
LCP2	4146.5	4126.14	3811.74	5479.56	5578.43	5615.33
LCT	1.05045	0	1.82998	0	4.05023	6.13787
LCTL	34.7902	15.0737	31.3951	24.7667	42.7171	36.2574
LDAF1	308.685	334.145	317.413	269.935	385.054	293.391
LDAH	2441	2439.25	2540.32	1853.88	2055.44	2145.26
LDB1	1152.65	1043.28	1075.95	1086	1020.85	1011.81
LDB2	3.18665	0	0.536241	3.02222	0	0.898263
LDB3	15.7505	11.5171	26.7091	24.5819	14.2106	17.1693
LDHA	70137.7	74191.8	66900.5	123931	126305	128132
LDHAL6A	29.3879	18.7175	26.413	16.6835	22.5172	21.23
LDHAL6B	31.5213	34.6093	29.8183	20.7173	10.1419	17.0724
LDHB	20491.3	21300.2	20467.7	18571.5	18818.2	18745.2
LDHC	8.40443	6.40659	7.91436	13.8007	14.1924	7.32664
LDHD	7.24083	11.7512	9.305	17.8997	12.9757	22.8475
LDLR	10366.4	10421.7	10468	9332.55	9568.18	9640.57
LDLRAD1	52.5244	51.2442	54.8016	31.5339	30.4065	45.2067
LDLRAD2	6.30078	11.5196	28.0367	14.7553	19.2379	14.7066
LDLRAD3	587.628	608.165	575.681	625.071	621.145	587.853
LDLRAD4	381.535	394.616	284.466	754.366	679.408	639.31
LDLRAP1	433.696	377.922	398.536	236.398	254.714	250.676
LDOC1	23.1032	11.52	14.6274	29.5124	22.2763	18.3813
LEAP2	29.4575	24.4398	27.8817	32.797	19.3521	19.27
LECT2	26.9387	16.998	27.8332	45.2466	41.0673	39.6842
LEF1	22.2715	25.2648	30.1919	47.4016	53.2897	45.1331
LEFTY1	14.7198	5.13144	6.69632	2.96262	0	1.21928
LEFTY2	1.04975	0	0	0	0	0
LEKR1	51.1958	45.5918	40.3404	56.8874	35.5771	83.6649
LELP1	0	0	0	0	0	0
LEMD1	0	0	0	0	0	0
LEMD2	3522.74	3700.98	3751.23	3260.36	3035.62	2987.38
LEMD3	2040.28	2097.51	1901.34	2148.67	2256.5	2258.7
LENEP	2.31513	1.41952	6.03756	1.09702	3.70468	6.5477
LENG1	347.723	386.044	334.979	370.113	352.394	324.785
LENG8	6215.93	4942.2	6086.55	4331.91	4364.08	3658.43
LENG9	158.236	142.947	143.726	152.39	154.318	143.517
LEO1	1589.77	1742.13	1718.01	1794.74	1888.22	1996.38
LEP	3.1506	7.68108	3.65627	6.8882	3.03817	6.12408
LEPR	938.589	883.397	870.996	677.02	630.106	740.277
LEPROT	4613.01	4004.35	4141.74	3466.34	3229.22	3400.48
LEPROTL1	4629.11	5139.44	4362.08	4613.78	4520.23	4897.6
LETM1	1886.91	1934.81	1936.27	1776.64	1630.71	1636.29
LETM2	349.176	272.471	324.172	177.09	239.752	261.203
LETMD1	1605.22	1680.95	1647.85	1452.37	1565.19	1376.92
LEUTX	0	0	0	0	0	0
LFNG	748.066	749.163	751.538	1545.65	1490.59	1611.82
LGALS1	35504.1	38639.6	36429.3	38174.7	37821	36862.4
LGALS12	16.627	8.88009	8.54474	5.96584	4.86808	3.5764
LGALS13	0	0	0	0	0	0
LGALS14	1.05242	3.86355	9.08203	3.9829	3.05977	3.5997
LGALS16	0	0	0	0	0	0
LGALS2	92.5479	107.225	105.487	120.786	109.461	76.9954
LGALS3	5967.5	6408.56	6165.95	8153.04	8052.48	7704.73
LGALS3BP	1227.63	1106.44	1103.35	2659.07	2684.96	2474.38
LGALS4	9.0302	4.683	0.434697	4.37978	2.18205	0
LGALS7	0	0	0	0	0	0
LGALS7B	0	0	0	0	0	0
LGALS8	15589.3	16772.8	15632.8	18594.7	18724.2	18063.3
LGALS9	19428.8	21456.9	19900.2	21754.2	21851.9	22011.2
LGALS9B	26.0888	14.1469	15.495	19.8753	13.1229	0.486568
LGALS9C	2.75963	0	0	0	8.15075	35.0941
LGALSL	72.3	95.5474	41.618	81.1062	98.0003	98.677
LGI1	23.1458	10.2631	12.0843	10.8527	13.1941	14.6951
LGI2	10.4998	15.3537	9.75583	17.6932	14.1693	17.1798
LGI3	0	0	0.444186	2.69725	0	0
LGI4	7.0195	0	1.91761	0	2.31	0
LGMN	379.467	347.505	377.207	1223.46	1197.71	1238.19
LGR4	976.634	902.747	894.183	1478.86	1491.93	1463.04
LGR5	25.3786	7.98489	23.5492	7.93114	4.89591	19.7054
LGR6	0	0	0	0	0	0
LGSN	28.3511	31.9915	22.5568	12.7821	14.1716	15.9446
LHB	4.18851	2.57315	1.79478	2.97646	2.03423	0
LHCGR	0	0	0	0	0	0
LHFPL1	1.05085	2.56456	3.64983	1.97445	3.0438	4.87197
LHFPL2	1223.4	1269.13	1132.35	1318.65	1284.44	1374.25
LHFPL3	0	3.84703	3.0509	0	0	2.45182
LHFPL4	1.05037	1.28011	3.04898	0	3.03786	2.45335
LHFPL5	516.993	455.081	465.131	372.093	360.082	347.013
LHFPL6	46.4665	30.9762	38.4888	44.4119	46.1638	38.2628
LHFPL7	0	0	0	0	0	0
LHPP	17.446	13.0138	13.1078	21.4942	8.21169	16.9342
LHX1	2.10361	0	3.05152	0	0	1.22671
LHX2	1889.26	2005.99	1869.6	1543.95	1519.81	1483.05
LHX3	0	0	0	0	0	0
LHX4	81.2347	88.0801	67.1474	49.2134	66.3308	42.4331
LHX5	2.10065	1.28058	0.609174	2.95392	1.01308	2.44701
LHX6	0	0	0	0	0	0
LHX8	0	0	0	0.987279	0	2.4455
LHX9	0	0	1.71292	7.72222	3.03945	1.29703
LIAS	496.304	429.436	480.457	488.602	494.995	498.375
LIAT1	173.395	187.19	160.446	146.197	171.311	149.261
LIF	3.304	2.01359	16.1953	10.0592	5.57509	6.7469
LIFR	29.052	38.9494	54.9078	120.182	36.1043	43.8166
LIG1	7931.11	6770.05	6614.83	7171.03	6516.44	7005.69
LIG3	1119.26	1102.72	1067.62	1060.92	1014.47	1199.77
LIG4	2459.17	2297.87	2545.37	2560.56	2617.89	2523.52
LILRA1	27.0081	23.34	31.0482	269.232	334.262	307.201
LILRA2	34.8435	68.4757	74.8749	183.943	194.424	182.031
LILRA3	0.874441	1.06745	0.505713	4.96107	0.844688	2.02211
LILRA4	1.83338	7.71675	6.10898	6.02774	2.65508	3.18823
LILRA5	225.673	305.489	261.78	1535.05	1649.4	1566.61
LILRA6	1269.7	1284.71	1200.45	5259.09	5416.34	5330.08
LILRB1	1471.47	1531.9	1481.1	6240.54	6617.61	6255.54
LILRB2	4717.55	5113.9	5052.26	15357.2	15160.4	15200.2
LILRB3	593.085	558.932	570.565	1526.05	1504.01	1427.13
LILRB4	5044.29	5584.49	5278.85	8287.76	7961.31	7739.49
LILRB5	23.6268	24.5564	29.8772	417.661	455.016	284.412
LIM2	0	0	0	0	0	2.459
LIMA1	1533.14	1514.59	1469.34	2042.07	2144.62	2086.14
LIMCH1	0	1.94934	0.800452	0	0	0
LIMD1	3876.17	3520.03	3856.96	3176.9	3353.18	3422.54
LIMD2	1862.02	1846.56	1879.35	722.846	749.68	809.47
LIME1	36.2446	59.4664	37.8172	31.4705	33.0728	17.3055
LIMK1	2041.76	1899.73	1899.67	2619.55	2693.65	2923.24
LIMK2	954.656	1007.22	886.378	2244.85	2252.43	2343.1
LIMS1	13381.6	13593.9	12859.9	15955.6	15794.2	16089.7
LIMS2	5.60958	12.4901	11.8703	14.7707	14.8319	9.75895
LIMS3	31.4554	18.7831	26.0964	30.097	32.333	20.725
LIMS4	48.5255	55.2243	44.346	60.2341	58.0703	67.5018
LIN28A	13.6495	16.6368	25.5942	23.6287	21.2596	9.80244
LIN28B	9.89345	6.30602	11.9489	9.55721	6.15868	6.46105
LIN37	574.886	601.365	599.173	595.955	634.062	550.464
LIN52	849.021	947.051	867.155	694.759	724.539	688.623
LIN54	941.864	1060.31	956.363	1769.87	1916.87	1740.86
LIN7A	1416.03	1335.97	1428.79	1233.69	1180.64	1257.13
LIN7B	70.3576	46.9978	48.3669	43.032	60.6429	28.3231
LIN7C	2360.94	2348.49	2443.63	2704.79	2577.27	2714.27
LIN9	850.454	870.055	910.965	974.94	964.357	990.498
LINC01556	0	0	0	0	0	1.2295
LINC02203	0	0	0	0	0	0
LINC02210-CRHR1	23.1074	23.0511	14.0106	14.7703	32.4196	15.9042
LINC02218	0	0	0.610108	0	0	0
LINC03040	3159.25	3186.85	3086.53	5911.81	5799.53	5918.79
LINC03051	0	0	1.22651	0	0	1.22319
LINGO1	33.2163	29.1235	24.9265	40.8931	54.0939	45.9649
LINGO2	2.50371	0	5.27806	7.91148	4.02133	7.81229
LINGO3	43.9245	43.9942	44.8495	65.8652	88.3466	72.5825
LINGO4	0	0	0	0	0	0
LINS1	1081.08	1018.18	1359.58	1129.04	928.671	870.146
LIPA	5309.62	5603.27	5207.3	3961.66	4010.41	4020.68
LIPC	11.7562	10.7352	7.481	4.95499	12.2853	9.12007
LIPE	28.9849	42.873	52.4279	65.8268	45.5717	50.1279
LIPF	4.38209	4.85877	6.96836	1.03042	4.95911	5.06496
LIPG	148.431	136.967	92.0567	454.163	375.451	351.821
LIPH	56.7584	62.1401	28.9905	40.5223	41.518	50.8324
LIPI	6.94796	1.87241	9.96172	14.9098	5.56264	24.8186
LIPJ	31.7663	7.4754	6.77641	6.26341	3.23049	26.0051
LIPK	0	0	0	0	2.02289	0
LIPM	0	0	0.612856	0	0	7.34393
LIPN	1.05065	0	0.609328	11.82	10.1342	13.4608
LIPT1	269.582	256.283	284.154	226.774	224.093	247.688
LIPT2	145.929	135.701	134.691	144.303	152.526	149.892
LITAF	10297.2	10314.4	10186.5	10539.5	10632	11200.7
LITAFD	11.9926	7.33804	4.60282	3.97165	10.0406	3.42329
LIX1	13.3783	10.483	6.10025	18.7997	27.5931	11.1493
LIX1L	1218.15	1303	1199.48	1644.74	1700.04	1698.58
LKAAEAR1	1.00374	3.98995	0	1.89618	2.10658	0
LLCFC1	1.06151	0	1.22081	0.954384	2.05707	0
LLGL1	136.229	139.077	121.196	149.851	126.062	124.669
LLGL2	796.919	678.043	805.747	811.058	746.502	664.125
LLPH	2993.52	3221.72	3055.22	3179.87	3333.09	3225.23
LMAN1	11633.7	12242	11924.5	11608.6	11340.1	11377.2
LMAN1L	0	0.651425	1.83261	2.54692	0	0.61951
LMAN2	11101	12191.7	11581.8	9472.68	9546.82	9598.38
LMAN2L	1500.79	1459.27	1438.66	1289.82	1283.72	1217.43
LMBR1	1243.98	1253.03	1147.56	1252.8	1211.52	1270.62
LMBR1L	307.777	420.268	515.823	356.98	608.022	349.511
LMBRD1	1966.61	2306.51	2057.49	2721.55	2637.98	2559.57
LMBRD2	1903.53	1883.16	2043.49	1921.23	1802.3	1922.45
LMCD1	20.9416	16.9572	4.03241	171.695	151.822	85.5833
LMF1	47.9145	51.0735	42.5971	40.9346	54.4163	80.7377
LMF2	1202.48	1091.32	1151.02	1132.34	1056.2	1028.19
LMLN	260.198	241.685	235.26	404.003	389.323	377.275
LMNA	15375.1	16288.6	15486.7	21882.5	21693.5	21578.8
LMNB1	3537.76	3740.35	3426.69	6806.96	6832.58	7047.77
LMNB2	4136.26	3966.05	4017.75	5104.96	4969.72	5106.76
LMNTD1	11.6061	20.2721	7.1568	18.925	20.983	34.0152
LMNTD2	98.3873	61.897	96.3429	28.0954	41.411	24.9037
LMO1	0	0	0	0	0	1.2295
LMO2	3296.63	3461.7	3321.09	3240.52	3204.75	3382.82
LMO3	6.16004	0	7.26844	4.27803	1.32824	0
LMO4	3574.8	3619.99	3519.04	3521.39	3570.9	3659.77
LMO7	388.601	252.236	247.865	602.589	587.202	609.553
LMOD1	3.15042	5.11994	4.26635	7.86984	3.03764	4.90183
LMOD2	1.95389	5.95678	6.79619	0.916322	5.82631	2.27327
LMOD3	68.2537	56.3076	59.1326	64.8996	90.0957	60.0898
LMTK2	540.707	569.274	559.228	725.19	715.418	750.188
LMTK3	21.9122	23.35	39.7708	47.8938	29.2495	44.5436
LMX1A	0	0	0	0	0	0
LMX1B	174.33	113.772	156.118	156.324	162.98	155.863
LNP1	34.0319	33.2087	32.7561	33.4168	38.4011	57.43
LNPEP	5126.52	5196.69	5300.66	5581.46	5227.32	5245.56
LNPK	2109.79	2243.36	2101.53	2516.08	2267.76	2479.96
LNX1	2.66804	2.44722	6.71995	17.7315	27.2997	1.48736
LNX2	591.75	523.688	544.552	649.78	629.18	551.989
LONP1	6159.65	6066.52	5949.07	6658.84	6487.35	6620.03
LONP2	3205.43	3429.06	3197.69	3271.12	3259.04	3306.63
LONRF1	2500.73	2548.01	2383.87	1884.97	1793.68	1920.98
LONRF2	41.994	51.1621	53.6759	41.2573	34.3984	17.1991
LONRF3	1180.75	1108.13	1117.47	663.732	771.172	703.142
LORICRIN	1.05113	0	0	36.5902	37.5758	23.0694
LOX	142.806	34.3754	90.1638	74.5193	75.8889	69.3701
LOXHD1	35.6082	13.2558	20.9401	19.1417	14.2444	23.8393
LOXL1	0	0	1.21793	0	1.01334	0
LOXL2	204.806	139.121	200.527	163.079	95.6922	135.357
LOXL3	391.022	290.327	385.112	365.25	389.722	334.785
LOXL4	7.35125	1.28011	1.21883	3.93567	6.07595	7.35033
LPA	7.34837	1.27922	1.21922	0	5.05945	0
LPAR1	3794.47	3882.54	3781.72	1940.1	2023.7	2062.28
LPAR2	890.309	764	926.545	829.165	787.163	679.111
LPAR3	185.027	180.44	182.444	119.782	136.625	137.786
LPAR4	171.548	148.64	129.431	138.55	107.223	162.093
LPAR5	46.2149	56.3475	50.5596	88.6233	107.391	88.0824
LPAR6	2800.05	2866.52	2898.31	2791.17	2591.14	2513.07
LPCAT1	2233.82	2139.5	2227.16	4078.35	3967.54	4034.93
LPCAT2	4366.23	3992.92	4045.82	6817.65	6455.73	6626.85
LPCAT3	940.261	979.795	995.919	969.916	948.126	941.998
LPCAT4	267.226	223.716	217.055	188.183	235.63	167.599
LPGAT1	2231.1	2250.09	2263.67	2682.49	2599.4	2667.86
LPIN1	3411.65	3120.54	3174.15	2466.32	2427.33	2346.69
LPIN2	3260.53	3196.48	3215.38	2770.09	2921.87	2812.54
LPIN3	790.436	602.322	749.706	525.454	429.568	412.195
LPL	1174.3	1243.4	1131.37	1142.33	1241.6	1362.61
LPO	26.5502	28.9837	32.2704	51.6704	72.3117	74.1828
LPP	4812.5	3918.58	3767.98	3774.12	4465.32	3625.44
LPXN	11978.7	12592	12002.4	11637.6	11501.3	12011.7
LRAT	35.702	43.5106	27.4325	31.4667	30.3695	30.6577
LRATD1	2.10183	0	0	0	0	1.22814
LRATD2	332.083	346.153	351.069	225.871	293.676	318.888
LRBA	708.511	819.821	650.781	970.322	819.428	881.402
LRCH1	2398.72	2374.44	2265.75	2168.31	2168.14	2320.24
LRCH2	0	0	0	0	1.01145	0
LRCH3	2050.57	1837.77	1859.74	2250.3	2186.52	1960.25
LRCH4	3990.35	3749.33	3980.03	3752.33	3697.96	3750.03
LRCOL1	4.02208	6.72322	1.66561	2.14244	0	0
LRFN1	119.721	97.2887	93.8495	75.7625	45.5699	89.4273
LRFN2	0	0	0	0	0	0
LRFN3	222.657	188.1	200.887	259.855	242.915	317.653
LRFN4	491.531	483.655	478.272	327.063	300.88	323.372
LRFN5	16.5532	18.9138	29.7161	131.072	103.94	129.592
LRG1	1490.46	1611.1	1683	2912.05	2773.06	2945.37
LRGUK	88.9017	82.7743	54.1971	58.9136	46.5391	63.0597
LRIF1	5188.45	5354.73	5074.93	6024.53	6020	6455.94
LRIG1	511.052	560.192	498.861	666.266	678.861	643.82
LRIG2	1660.91	1463.35	1549.77	1487.45	1526.81	1449.27
LRIG3	26.5865	21.0587	22.7038	48.9314	49.0134	50.7756
LRIT1	0	0	0	0	0	0
LRIT2	0	0	0	0	0	0
LRIT3	17.5901	7.56728	13.2108	8.03108	12.2026	10.0004
LRMDA	185.734	236.97	174.41	244.728	242.848	257.147
LRP1	2245.1	2114.9	2227.01	2174.84	1976.54	2179.22
LRP10	5516.92	5844.71	5782.55	5471.32	4894.97	5274.23
LRP11	424.618	457.685	455.624	488.452	464.728	483.389
LRP12	5807.68	5619.61	5820.39	4269.67	3884.67	4195.71
LRP1B	11.942	8.79266	9.70279	6.71243	2.30296	11.1472
LRP2	54.4001	50.5929	60.921	28.17	45.0206	24.2976
LRP2BP	104.897	53.8626	64.6321	30.7871	29.4401	25.2238
LRP3	407.72	362.418	381.496	334.416	480.268	316.209
LRP4	53.5466	29.4244	49.3952	53.0671	44.526	49.1051
LRP5	288.806	256.145	337.032	325.831	379.494	383.167
LRP6	500.306	443.501	439.703	567.93	548.536	586.745
LRP8	8478.83	8557.59	8487.68	6994.8	7023.85	6684.32
LRPAP1	3566.34	3897.88	3844.49	4585.12	4206.25	4325.07
LRPPRC	12597.8	12864.5	12308.4	11055.5	10858.8	11632.8
LRR1	1376.72	1426.05	1214.99	1259.38	1251.67	1200.02
LRRC1	177.427	164.539	171.439	326.388	281.641	315.664
LRRC10	7.35304	2.56187	6.08994	5.91104	8.10717	13.446
LRRC10B	1.04919	1.27947	2.43287	7.87286	1.01225	0
LRRC14	1104.8	1000.21	1143.75	842.386	883.399	951.134
LRRC14B	0	0	0	0	0	0
LRRC15	0	0	0	0	0	0
LRRC17	37.0616	34.3392	58.4576	48.4794	56.8492	41.2997
LRRC18	3.152	7.69014	8.5205	2.95898	3.04222	7.31941
LRRC19	17.853	23.042	26.8142	27.5498	33.4178	24.5009
LRRC2	17.7087	21.582	24.2326	23.0604	27.7004	34.4683
LRRC20	56.8595	81.6017	69.1534	228.535	196.815	229.078
LRRC23	87.8368	98.2256	97.0356	82.3677	83.4168	63.3917
LRRC24	11.5577	19.2269	7.9112	4.93243	13.1841	4.87826
LRRC25	426.69	449.743	436.596	630.426	624.634	610.919
LRRC26	2.10236	0	0	5.9352	3.04716	1.21359
LRRC27	148.624	85.5401	126.575	100.201	97.1779	105.781
LRRC28	380.952	374.704	449.531	437.156	407.357	439.903
LRRC3	296.102	258.471	322.529	230.042	203.446	266.226
LRRC30	0	0	0	0	0	0
LRRC31	5.78749	7.6221	4.47498	1.01056	3.11855	6.94405
LRRC32	43.2431	33.8107	34.8949	6.91531	14.2366	6.15555
LRRC34	70.5902	78.7893	72.2368	78.6485	137.991	85.5957
LRRC36	0.932184	2.27416	1.19013	4.48061	1.15117	0
LRRC37A	322.036	271.058	280.321	448.28	440.809	368.221
LRRC37A2	1424.87	1533.7	1528.64	1895.01	1924.48	1916.04
LRRC37A3	692.992	583.584	632.752	633.836	615.858	613.674
LRRC37B	726.342	669.213	658.69	828.868	818.959	763.136
LRRC38	18.909	10.2491	12.7867	45.3323	23.3123	25.6556
LRRC39	201.059	116.483	222.751	162.903	137.742	119.605
LRRC3B	185.593	215.934	255.403	149.213	144.733	115.822
LRRC3C	0	0	0	0	1.01145	0
LRRC4	97.4463	43.9503	53.0597	139.547	129.017	138.931
LRRC40	1226.75	1224.16	1294.57	1260.19	1387.83	1381.61
LRRC41	3332.95	3433.66	3659.96	3045.21	3226.84	3032.37
LRRC42	1279.13	1256.98	1180.62	856.418	898.488	962.407
LRRC43	31.3368	13.5231	22.3142	9.02746	32.1155	16.9
LRRC45	219.107	181.995	218.881	215.71	209.041	226.346
LRRC46	24.3869	24.8186	26.8595	23.3968	28.2947	23.8277
LRRC47	1668.03	1602.97	1790.35	1567.36	1458.31	1744.97
LRRC49	63.8004	54.2892	60.2964	45.6118	27.2763	49.5072
LRRC4B	160.968	135.708	143.433	188.366	170.419	162.238
LRRC4C	3.23878	1.18248	3.14872	6.07241	7.86029	6.12941
LRRC51	150.816	158.259	127.325	91.7538	107.655	95.0873
LRRC52	11.5614	10.2631	4.86396	15.8105	21.318	13.3763
LRRC53	3.1503	1.27985	2.43818	1.96706	7.08702	2.45177
LRRC55	4.20016	6.39832	12.1928	16.7151	10.1226	20.8506
LRRC56	48.3522	17.9315	34.7265	34.4477	28.3562	22.017
LRRC57	1406.14	1444.47	1338.95	1491.8	1425.3	1454.68
LRRC58	4653.33	4656.79	4522.34	4671.01	4752.22	4767.88
LRRC59	9143.91	9622.4	9271.09	8501	8648.14	8769
LRRC61	21.0316	29.7545	32.3182	14.686	23.276	29.1998
LRRC63	70.6347	40.0518	49.2673	33.0778	35.7391	49.8156
LRRC66	5.19018	9.17246	9.63716	16.5346	19.6953	15.7383
LRRC69	156.51	130.542	164.494	114.15	105.696	105.908
LRRC7	201.699	79.9939	153.208	107.104	164.243	80.1186
LRRC70	10.2847	10.3481	10.07	1.60804	15.7118	8.95927
LRRC71	11.5564	3.84422	7.91378	3.94358	8.11055	4.88328
LRRC72	0	0	1.22022	0	0	0
LRRC73	2.10236	0	0.60886	1.97377	3.04381	1.22027
LRRC74A	1.69338	1.60829	2.68366	3.73885	5.76566	7.61636
LRRC74B	33.6052	37.1218	37.7853	35.4185	33.4163	40.4318
LRRC75A	1316.94	1417.2	1272.25	1408.28	1350.01	1457.45
LRRC75B	54.0426	55.0875	53.7938	41.4201	39.4822	26.21
LRRC8A	1642.41	1692.97	1693	1510.46	1517.59	1542.96
LRRC8B	1141.37	1173.58	1069.74	970.02	1013.71	1077.4
LRRC8C	3752.08	3853.25	3760.87	4922.15	4467.85	4820.4
LRRC8D	5867.37	6290.04	5829.33	4626.57	4485.17	4485.07
LRRC8E	93.9591	68.3063	97.3074	61.6592	37.8283	28.5648
LRRC9	20.3948	22.5915	27.7509	19.0894	53.7851	13.007
LRRCC1	1425.35	1405.6	1373.54	1502.33	1487.98	1503.81
LRRD1	10.2905	5.44152	4.81473	2.09308	7.534	4.74189
LRRFIP1	11537.6	11612.7	11160.6	11053	11430.7	11409.2
LRRFIP2	2749.28	2720.93	2892.81	2845.42	2880.29	2890.88
LRRIQ1	0	2.25118	9.08427	0	3.56153	1.43863
LRRIQ3	40.1267	86.2746	56.933	44.6537	96.5317	54.15
LRRIQ4	7.27673	6.33711	3.61749	3.89808	9.60095	10.8985
LRRK1	3670.12	3220.71	3362.23	3281.95	3410.18	3178.94
LRRK2	553.983	447.762	383.753	649.392	728.493	704.203
LRRN1	107.1	103.643	102.43	177.934	179.151	179.128
LRRN2	13.4772	4.69275	8.38331	4.50727	13.5693	7.12361
LRRN3	7.35865	14.0959	9.721	10.8344	8.09357	11.0354
LRRN4	0	0	0.608878	0.983842	0	0
LRRN4CL	6.30288	11.5297	4.87134	13.7956	8.10824	4.8875
LRRTM1	0	0	0	0	0	0
LRRTM2	12.6385	11.0009	23.0651	14.6481	4.35099	5.27442
LRRTM3	0	1.27959	0.609739	0.983086	2.02438	2.454
LRRTM4	20.7459	34.2702	23.7811	17.6861	17.0276	15.6568
LRSAM1	634.313	656.145	612.906	624.173	565.299	520.083
LRTM1	7.35692	3.84819	7.29688	2.96376	8.12003	4.8661
LRTM2	8.93469	0	1.67954	2.06387	2.12392	1.28394
LRTOMT	12.8386	9.45731	24.7234	22.9791	13.4863	2.0618
LRWD1	396.066	372.289	448.622	429.202	446.023	456.165
LSAMP	47.6507	23.3963	45.9614	16.8658	14.2862	43.4393
LSG1	2963.34	3114.48	2950.64	2058.31	2061.63	2059.73
LSM1	3181.81	3480.51	3334.4	3277.24	3226.22	3232.24
LSM10	1210.92	1378.94	1275.27	1232.38	1295.59	1100.76
LSM11	282.444	268.688	312.189	336.166	437.22	385.326
LSM12	4021.95	4260.61	4024.06	4347.47	4339.62	4315.17
LSM14A	6487.88	6416.43	6215.94	6880.58	7816.22	7724.03
LSM14B	1691.41	1687.09	1691.45	1586.21	1574.57	1685.79
LSM2	1732.81	1928.25	1719.99	1743.05	1618.13	1791.76
LSM3	3337.57	3589.72	3450.82	3232.69	3159.79	3194.05
LSM4	1981.57	2126.91	2127.5	2001.87	2063.66	2095.4
LSM5	2440.66	2851.17	2476.18	2355.01	2490.85	2755.73
LSM6	1441.23	1512.8	1403.72	1626.55	1607.84	1564.05
LSM7	902.549	979.469	946.065	1112.42	1068.9	930.75
LSM8	2697.49	2739.97	3073.05	2485.1	2542.08	2435.19
LSMEM1	21.3174	23.0787	32.4314	16.0735	18.4657	15.3271
LSMEM2	0	6.40088	3.03465	6.90129	0	0
LSP1	2973.34	3224.01	3063.72	4752.57	4709.7	4752.33
LSR	7.8177	10.3468	11.3548	19.4354	5.35408	3.28705
LSS	6886.64	6555.26	6776.47	7089.07	6674.39	6200.88
LST1	5229.85	5662.81	5165.1	8233.85	7725.09	7518.48
LTA	41.1118	30.3306	36.8913	69.8772	65.0657	63.5892
LTA4H	2236.21	2313.09	2219.26	1973.6	1907.33	1922.14
LTB	62.1819	44.7058	49.4698	60.5603	61.1129	62.5462
LTB4R	483.891	444.009	402.666	303.588	259.569	290.578
LTB4R2	107.3	129.403	129.069	83.0213	59.7958	70.5481
LTBP1	63.8491	53.2652	67.4122	58.5908	73.128	54.8264
LTBP2	64.4867	50.6934	62.3639	77.5514	69.1706	75.938
LTBP3	201.8	244.634	164.256	178.82	164.339	201.456
LTBP4	648.429	599.07	564.965	425.999	509.476	517.202
LTBR	2932.92	2799.81	2778.77	2491.69	2293.63	2158.24
LTC4S	12.8856	27.1232	18.9372	11.8452	6.24863	11.8653
LTF	0	3.57606	2.83429	1.83337	2.25934	1.36139
LTK	4.47733	0	2.50214	1.6172	0	5.12106
LTN1	3552.9	3473.09	3796.29	3644.41	3715.6	3563.48
LTO1	742.691	697.146	706.378	605.013	554.592	678.878
LTV1	4553.5	4613.82	4509.45	4244.67	4109.77	4348.57
LUC7L	1343.58	1244.25	1348.3	1240.54	1185.69	1166.12
LUC7L2	4015.05	3681.16	3930.45	4331.72	4221.83	4727.38
LUC7L3	9409.48	8914.26	9676.37	7282.99	7173.54	7148.05
LUM	2.10068	6.40317	3.04574	145.738	137.785	143.13
LURAP1	1.05065	6.40812	6.69505	2.95868	4.05606	3.66034
LURAP1L	102.933	97.3275	88.9362	116.195	142.85	129.677
LUZP1	4254.18	4275.93	4398.57	4614.11	4697.25	4630.98
LUZP2	6.8715	13.1597	6.83884	7.35397	5.67809	17.1755
LUZP4	0	0	0	0	0	0
LVRN	95.9177	86.9139	87.5591	54.1588	45.3392	62.3263
LXN	10.1639	12.9515	7.7543	11.5189	3.21897	4.53384
LY6D	0	0	0	0	0	0
LY6E	45970.3	48476.2	47787.7	45888.7	44906.2	44980.5
LY6G5B	639.16	502.386	637.538	386.094	322.857	386.52
LY6G5C	65.466	55.3884	53.4411	47.5165	72.3583	36.7835
LY6G6C	1.09543	0	1.08703	2.06877	0	2.51088
LY6G6D	0	0	0	0	0	0
LY6G6E	0	0	0.610108	0	0	0
LY6G6F	0	0	0	0.981858	0	0
LY6G6F-LY6G6D	0	0	0	0	0	0
LY6H	0	0	0	0	0	0
LY6K	16.7679	7.71135	15.7561	2.96474	17.2406	12.2241
LY6L	0	0	0	0	0	0
LY6S	396.482	384.181	415.338	563.531	552.312	547.234
LY75	2530.42	2635.62	2640.89	3303.47	3438.94	3389.75
LY75-CD302	92.213	94.908	99.7291	175.197	97.6781	96.4999
LY86	407.513	496.981	441.808	592.891	557.729	495.418
LY9	7.50511	9.23619	6.35505	26.3841	30.0163	10.5171
LY96	795.279	963.489	853.833	924.008	844.214	898.357
LYAR	1438.08	1581	1529.58	1355.22	1413.42	1335.76
LYG1	105.31	97.2446	100.721	66.5	55.7505	47.6985
LYG2	9.31352	7.12305	11.7687	19.1203	7.59607	3.25848
LYL1	446.9	486.002	444.206	410.521	433.014	424.861
LYN	50498.9	50909.9	48434.1	55422.9	58128.8	57752
LYNX1	4.35026	6.55497	12.1215	6.5188	5.87173	13.2059
LYNX1-SLURP2	0	2.5575	0	0	0	0
LYPD1	17.8533	14.0818	17.6722	16.7281	12.1525	6.12431
LYPD2	0	0	0	0	0	0
LYPD3	6.3047	2.56413	2.43367	6.90827	3.04322	3.65608
LYPD4	0	1.27937	1.82362	1.96852	1.0122	0
LYPD5	24.7901	22.6464	23.3198	17.6957	11.0007	13.8758
LYPD6	18.7448	3.87796	19.6509	21.1581	14.2312	10.6632
LYPD6B	0	1.01042	1.91118	2.58862	1.59931	0.953233
LYPD8	0	0	0	0	0	0
LYPLA1	6369.93	6897.51	6431.61	6441.09	6102.04	6362.74
LYPLA2	1784.68	1804.37	1790.72	1916.97	1960.6	1862.2
LYPLAL1	1083.56	1254.6	1124.41	1352.21	1387.42	1310.74
LYRM1	1381.54	1439.98	1424.56	1061.96	1166.08	1190.49
LYRM2	3670.55	3901.81	3692.57	4323.98	4180.05	4040.33
LYRM4	722.793	866.883	771.077	823.99	829.364	782.826
LYRM7	1312.64	1242.36	1574.14	1568.15	1277.86	1249.62
LYRM9	30.4563	37.6925	46.2221	34.5426	46.8728	61.9189
LYSET	819.437	898.418	916.773	567.179	546.624	524.994
LYSMD1	451.909	375.727	434.308	338.428	350.206	337.569
LYSMD2	1529.49	1743.04	1552.4	1666.53	1711.37	1767.37
LYSMD3	2585.99	2805.08	2702.47	2614.02	2384.34	2681.22
LYSMD4	339.985	309.074	365.453	302.245	302.012	273.827
LYST	36731.6	34324.9	37745	23199.6	21536.8	21914.3
LYVE1	0	0	1.22029	0	1.01415	4.90463
LYZ	9296.29	9212.61	9371.11	3798.57	3710.98	3899.5
LYZL1	0	0	0	0	0	0
LYZL2	0	0	0	0	0	0
LYZL4	0	0	0	0	0	0
LYZL6	0.790229	0.965284	2.7379	12.3966	0.763947	0.910083
LZIC	1917.75	2086.56	1995.41	1866.14	1988.64	1944.59
LZTFL1	139.615	183.838	179.486	231.14	358.339	346.351
LZTR1	3696.39	3330.93	3897.01	1903.5	1798.03	1648.56
LZTS1	37.4419	17.7442	29.732	59.4012	70.3798	69.2633
LZTS2	629.831	701.251	709.248	676.261	614.575	699.493
LZTS3	90.9129	103.101	104.687	88.1349	84.5199	77.9013
M1AP	12.3611	6.53038	14.9333	13.522	9.29947	6.23421
M6PR	12792.1	12860.7	13125.7	12803.6	12119.4	12074.6
MAB21L1	0	0	0	0	0	0
MAB21L2	0	0	1.82599	1.96838	0	0
MAB21L3	378.031	332.346	396.915	346.029	373.533	419.61
MAB21L4	11.5565	12.8144	15.8271	15.7751	12.1662	8.54506
MACC1	183.546	140.817	174.889	336.025	380.878	344.29
MACF1	8507.02	7685.66	8096.63	7154.57	6572.95	7062.94
MACIR	372.661	408.082	382.828	360.148	404.907	372.912
MACO1	1699.96	1725.77	1663.19	1766.4	1813.33	2030.83
MACROD1	34.4313	36.9412	57.3065	22.5757	11.0883	8.82425
MACROD2	57.9029	51.3428	47.8509	55.7953	47.4385	32.4771
MACROH2A1	32935.8	34138.3	32760.9	41078	41997.7	41873.1
MACROH2A2	255.632	245.104	217.223	407.906	439.524	374.068
MAD1L1	826.464	817.612	821.244	783.112	849.469	749.699
MAD2L1	1884.41	2101.29	1931.65	2231.59	2024.21	2039.25
MAD2L1BP	2323.23	2699.96	2363.09	2202.25	2389.62	2218.32
MAD2L2	2327.63	2401.9	2456.79	1164.18	1234.4	1214.57
MADCAM1	5.73261	5.85016	15.1168	8.58993	7.31141	4.91497
MADD	4104.89	3792.54	3792.47	4727.66	4422.45	4509.61
MAEA	1841.88	1756.22	1938.67	1916.54	1764.12	1932.1
MAEL	1.97576	3.61571	4.00458	6.49362	1.90721	6.63844
MAF	1016.07	948.537	901.106	2781.34	2872.39	2840.72
MAF1	2367.07	2279.25	2365.57	2239.99	2114.91	2250.79
MAFA	7.35239	6.40318	11.5738	21.6638	15.1969	17.1266
MAFB	8284.03	8526.12	8079.63	8398.91	8499.92	8553.71
MAFF	1050.2	960.995	1022.13	750.233	735.925	745.576
MAFG	9742.66	9161.79	9622.88	6448.71	6621.39	6195.95
MAFIP	175.486	162.836	135.664	156.943	165.364	158.384
MAFK	1892.06	1761	1746.92	1246.72	1102.29	1265.95
MAG	0	0	0	0	0	0
MAGEA1	0	0	0	0	0	0
MAGEA10	13.6545	6.40325	10.3554	8.86267	9.11828	6.11644
MAGEA11	0	0	0	0	0	0
MAGEA12	0	0	0	0.981858	0	0
MAGEA2	0	0	0	0	0	0
MAGEA2B	0	0	0	0	0	0
MAGEA3	0	0	0	0	0	0
MAGEA4	21.7248	40.6058	17.4295	32.9986	33.9266	25.6452
MAGEA6	0	0	0.610108	0	0	0
MAGEA8	4.73978	0	0	5.43649	0	0
MAGEA9	0	0	0	0	0	0
MAGEA9B	0	0	0	0	0	0
MAGEB1	1.05073	1.28189	4.25954	1.97326	4.05699	1.21926
MAGEB10	9.45533	6.40723	6.08732	6.90167	5.06927	7.32418
MAGEB16	0	0	0	0	0	0
MAGEB17	1.0678	0	4.9417	5.01942	13.0453	3.53072
MAGEB18	0	0	0	0	0	0
MAGEB2	1159.04	1224.45	1144.35	1367.04	1331	1346.34
MAGEB3	0.868325	0	3.21927	4.88817	0.837861	0
MAGEB4	0	0	2.43937	1.97394	0	2.44733
MAGEB5	0	0	0	0	0	0
MAGEB6	0	0	0	0	0	0
MAGEB6B	0	0	0	0	0	0
MAGEC1	0	0	0	0	1.01145	0
MAGEC2	0	0	0	0	0	0
MAGEC3	0	0	0	0	0	0
MAGED1	284.505	319.166	283.835	618.087	602.064	625.047
MAGED2	3457.45	3870.63	3774.59	2688.6	2810.11	2741.21
MAGED4	0	0	0	0	0	0
MAGED4B	0	0	0	0	0	0
MAGEE1	19.9533	25.6019	19.5016	22.6296	30.3793	40.4284
MAGEE2	0	0	0	0	0	0
MAGEF1	1044.44	1083.23	1095.28	1181.06	1163.38	1161.84
MAGEH1	171.307	183.418	200.679	204.471	248.656	187.39
MAGEL2	0	0	0	0	0	0
MAGI1	2.74605	4.01704	1.27616	0	1.05919	0
MAGI2	102.913	91.2744	93.2651	109.568	71.6993	123.401
MAGI3	437.109	396.05	430.909	563.593	598.137	615.788
MAGIX	79.7203	76.0166	65.8107	53.946	33.2632	44.11
MAGOH	2131.41	2247.65	2133.07	2252.17	2180.1	2311.11
MAGOHB	666.199	658.112	724.29	762.93	745.519	686.245
MAGT1	7670.49	7401.86	7303.22	6628.27	7401.71	7607.76
MAIP1	942.281	951.398	937.728	790.088	828.259	854.808
MAJIN	12.3946	3.64126	11.0138	9.32909	6.05328	8.00271
MAK	25.3105	34.3929	23.4781	21.9836	21.5024	17.2158
MAK16	3581.77	3813.46	3551.55	3054.36	3102.78	3250.77
MAL	0	0	0	0	0	0
MAL2	6.23796	0.889043	0	0.683552	0.703327	0
MALL	4.31907	2.63796	1.87047	9.15484	6.23264	4.97372
MALRD1	0	0.608681	0	0	0	2.583
MALSU1	756.208	747.792	781.646	683.217	709.085	659.674
MALT1	4840.97	4629.43	4810.42	7515.4	7848.82	7691.14
MAMDC2	0	3.55913	2.18599	0	1.81655	1.09836
MAMDC4	200.9	175.656	195.792	129.272	120.977	95.1757
MAML1	3018.78	2825.3	2831.4	3367.14	3186.34	3367.57
MAML2	1671.54	1720.8	1628.7	2693.02	2721.36	2746.8
MAML3	71.3979	51.1774	46.3417	42.2646	53.639	61.3626
MAMLD1	100.482	129.537	136.018	186.519	185.372	189.257
MAMSTR	18.6845	7.84552	26.8358	12.9128	17.2011	11.8778
MAN1A1	1533.08	1474.21	1480.78	1802.39	1784.67	1865.34
MAN1A2	5722.19	6000.5	5766.16	6046.01	5778.19	5970.53
MAN1B1	2507.36	2630.62	2664.28	2230.3	2286.58	2166.87
MAN1C1	292.802	266.119	247.66	348.087	283.68	321.83
MAN2A1	2228.06	2239.07	2255.44	1996.36	2182.06	2208.87
MAN2A2	2381.28	2455.89	2770.1	2091.06	1769.16	1508.53
MAN2B1	11255.4	11043.1	11746	19500.1	18343.5	17476.9
MAN2B2	4805.33	5001.2	5093	5749.28	5404.69	5487.49
MAN2C1	2175.41	1867.5	2575.79	1549.99	1329.08	1176.23
MANBA	5761.04	5484.38	5881.72	6267.85	6305.45	6339.38
MANBAL	957.604	1041.53	1007.97	1234.39	1198.09	1179.17
MANEA	1571.47	1587.85	1711.45	1761.06	1712.99	1788.89
MANEAL	230.069	255.997	242.37	118.024	140.414	125.263
MANF	5709.41	6127.31	5831.74	5096.75	5030.83	5189.92
MANSC1	38.5246	30.5161	35.7895	39.5393	37.1373	52.6169
MANSC4	9.45688	14.102	12.1689	6.90763	13.1866	3.65666
MAOA	0	0	0	0	0	0
MAOB	0	0	0	0	0	0
MAP10	990.232	1117.28	1009.44	995.271	973.924	1027.4
MAP1A	0	3.8377	7.92864	3.93027	4.0475	3.68417
MAP1B	703.582	654.734	587.806	1109.61	1310.54	1174.04
MAP1LC3A	286.051	291.894	314.912	453.342	407.955	379.34
MAP1LC3B	3812.67	3803.19	3590.84	3584.04	3683.61	3610.16
MAP1LC3B2	1.05063	2.57058	0	2.97925	7.12539	2.40146
MAP1LC3C	197.637	228.485	174.386	82.1109	49.7744	57.0411
MAP1S	1112.02	1165.19	1200.24	1555.15	1425.64	1568.15
MAP2	178.691	180.29	212.429	72.0025	88.3405	93.0191
MAP2K1	4596.81	4665.8	4691.57	5240.3	5579.24	5375.21
MAP2K2	3021.83	3324.99	3196.76	3654.53	3877.14	3688.83
MAP2K3	2486.84	2696.56	2455.39	1874.12	1704.05	1920.12
MAP2K4	731.122	852.302	802.652	962.055	957.046	904.027
MAP2K5	696.584	633.284	652.384	725.964	622.868	629.492
MAP2K6	64.4086	34.0101	35.8572	122.797	116.8	126.501
MAP2K7	1933.56	1834.44	1917.39	1646.87	1391.39	1512.48
MAP3K1	2140.87	2182.68	2017.73	4003.22	4044.11	4126.24
MAP3K10	307.044	415.187	409.773	159.365	175.014	150.269
MAP3K11	5750.85	5709.4	5810.12	5982.66	5826.44	6201.19
MAP3K12	323.615	353.009	368.722	124.664	98.6666	62.986
MAP3K13	1184.16	1307.64	1211.28	1321.99	1423.98	1422.91
MAP3K14	781.105	726.5	774.508	1010.27	1082.8	1072.91
MAP3K15	6.98211	11.4737	8.88478	16.8222	11.3362	17.7901
MAP3K19	3.5461	1.30741	4.96319	9.93735	2.06904	11.9042
MAP3K2	7087.1	6695.41	6930.1	6690.28	7299.7	6898.29
MAP3K20	1931.24	1911	1817.62	1529.99	1535.28	1608.68
MAP3K21	667.627	660.262	651.521	570.761	562.521	543.018
MAP3K3	1466.83	1463.4	1460.11	1259.21	1279.29	1232.55
MAP3K4	1767.5	1671.93	1572.99	2114.92	2250.07	2320.36
MAP3K5	1365.77	1336.8	1327.64	1111.56	1145.27	1280.78
MAP3K6	342.707	405.859	415.969	279.694	258.846	237.304
MAP3K7	6370.14	6403.89	6656.36	6839.64	6562.14	6688.11
MAP3K7CL	72.539	71.9137	73.3373	52.6711	87.1153	57.6184
MAP3K8	1542.04	1295.39	1467.41	1720.78	1650.88	1786.91
MAP3K9	51.7978	84.3657	97.8425	88.5989	112.507	77.0733
MAP4	6859.33	7087.96	6968.01	6628.88	6266.15	6346.25
MAP4K1	245.354	285.047	275.483	332.703	312.042	269.956
MAP4K2	1199.27	1209.65	1196.75	737.262	703.401	692.722
MAP4K3	965.993	905.332	833.188	812.194	794.377	811.966
MAP4K4	5679.66	5592.87	5611.17	7488.18	7797.71	8176.35
MAP4K5	1322.63	1253.98	1369.87	1206.39	1124.88	1143.1
MAP6	9.19904	27.7124	13.1989	5.84882	20.6557	15.3122
MAP6D1	40.6028	31.7537	38.5434	34.33	26.1559	11.224
MAP7	168.763	185.208	194.632	281.79	281.782	302.433
MAP7D1	7340.99	7086.84	7426.46	7572.62	7286.39	7848.95
MAP7D2	12.8833	18.9128	28.4223	12.9404	7.09837	12.0268
MAP7D3	980.033	1021.83	928.322	1053.32	1063.36	1144.68
MAP9	1.05025	0	0.60994	0.983125	0	1.22768
MAPDA	559.378	479.595	571.319	558.338	483.989	552.947
MAPK1	6492.05	6636.49	6521.52	6369.85	6491.07	6416.44
MAPK10	119.227	118.505	133.198	103.725	111.743	151.194
MAPK11	241.197	192.264	254.457	190.683	193.401	163.255
MAPK12	716.879	679.051	734.96	391.524	424.856	277.334
MAPK13	146.116	136.676	155.898	219.959	194.696	203.799
MAPK14	5294.93	5315.38	5426.04	5939.06	5716.23	5774.04
MAPK15	0	0.707353	1.10295	0	0	0
MAPK1IP1L	7569.32	7432.48	7107.1	5796.52	5854.97	6179.75
MAPK3	756.398	712.571	616.517	820.716	824.615	868.16
MAPK4	1.4698	0.99165	1.47819	2.39871	3.13779	2.95999
MAPK6	10906.1	10965	11195.2	8922.04	9124.84	9183.99
MAPK7	610.594	682.485	578.723	482.604	604.375	614.304
MAPK8	606.028	631.312	656.243	665.074	696.401	759.108
MAPK8IP1	39.0328	37.2963	53.2434	22.7403	36.6268	23.363
MAPK8IP2	32.5504	34.5487	38.4102	25.561	17.2072	18.4017
MAPK8IP3	1348.31	1121.92	1439.8	1046.22	679.384	1018.83
MAPK9	2605.65	2685.7	2894.12	2570.57	2866.21	2912.89
MAPKAP1	3368	2924.85	3056.02	3410.52	3730.78	3537.67
MAPKAPK2	10115.2	10356.4	9898.87	9649.48	9840.57	10288.3
MAPKAPK3	1469.06	1276.17	1320.24	1491.26	1481.28	1539.42
MAPKAPK5	1962.93	1995.41	2106.98	1865.32	1780.63	1739.58
MAPKBP1	938.922	812.308	913.526	922.759	937.075	935.421
MAPRE1	13208.4	14102.1	13190.1	12149.2	12588.1	12840.7
MAPRE2	1147.22	944.525	999.833	1526.26	1702.24	1666.81
MAPRE3	80.43	66.6236	72.0915	134.484	99.9039	144.403
MAPT	0	2.98823	8.8646	7.21962	4.08058	0.703112
MARCHF1	825.1	873.752	816.487	2906.86	2975.28	3059.75
MARCHF10	0	0	0	0	0	0
MARCHF11	0	0	0	0	0	0
MARCHF2	652.815	601.006	642.102	600.267	585.174	538.227
MARCHF3	132.745	122.54	148.753	282.699	248.484	248.292
MARCHF4	1.05024	3.83983	3.04858	2.95051	0	2.45304
MARCHF5	1574.16	1619.18	1608.41	1170.64	1198.86	1278.15
MARCHF6	4859.69	5083.7	5169.27	5119.38	4993.2	4612.54
MARCHF7	9079.05	8779.2	9682.22	8291.52	8115.82	8566.69
MARCHF8	253.625	209.891	237.178	315.004	275.175	258.327
MARCHF9	512.67	547.012	449.677	359.126	397.56	371.385
MARCKS	19732.5	19899.4	19616.7	21747.4	21912.4	22903.4
MARCKSL1	6375.57	6741.13	6228.25	13750.9	14271.8	13837.5
MARCO	0.845578	1.03151	0.979605	1.58761	9.0107	2.94526
MARCOL	1.05414	1.28698	1.2189	0	0	4.87145
MARF1	4197.36	3888.1	4238.12	4035.47	3956.49	4064.13
MARK1	20.5162	32.8563	24.4601	63.6116	84.5802	64.4166
MARK2	3660.28	3741.62	3612.4	3867.71	3729.72	3982.74
MARK3	5888.14	5763	5612.85	5708.67	5681.24	5768.49
MARK4	1661.42	2079.17	1967.98	1737.34	2073.71	1962.33
MARS1	6545.7	6148.85	6257.36	8526.32	7862.72	8288.33
MARS2	699.477	787.439	741.484	531.547	500.377	444.361
MARVELD1	2291.61	2355.72	2214.9	1903.42	1807.88	1675.08
MARVELD2	23.6207	22.6958	21.0895	31.2416	40.3512	35.9771
MARVELD3	12.1529	18.3396	23.2865	20.6412	13.4798	8.42488
MAS1	54.1685	39.5837	57.2756	155.139	140.182	173.624
MAS1L	0	0	0	0	0	0
MASP1	0	0	0.610108	0	0	0
MASP2	146.726	147.853	142.447	89.2338	127.938	90.236
MAST1	46.1462	30.1408	45.0412	26.1427	34.7377	43.3103
MAST2	3808.76	3974.84	3856.58	2713.34	2965.24	2819.14
MAST3	1087.73	1199.69	1143.47	1102.51	1136.5	1108.83
MAST4	257.915	232.46	245.646	539.377	346.197	275.585
MASTL	2355.99	2458.32	2414.04	2237.05	2212.47	2296.58
MAT1A	0	1.27804	0	0.982401	0	0
MAT2A	14553	13208.6	15036.8	8966.17	8694.33	7763.14
MAT2B	4278.34	4596.27	4174.11	4325.65	4414.35	4524.27
MATCAP1	623.079	553.945	604.51	559.292	576.672	482.999
MATCAP2	24.7468	24.8634	27.5677	29.7682	15.5956	39.4875
MATK	113.044	113.988	80.0104	156.421	162.526	143.783
MATN1	38.8556	38.4005	43.2718	25.5783	13.1635	33.0844
MATN2	98.3387	141.619	148.246	178.743	127.496	116.688
MATN3	1.74294	0	0	0.831852	3.4232	3.09905
MATN4	6.12499	6.22467	8.19011	5.99186	8.00632	7.85058
MATR3	17060.3	17834.5	16846.6	17121.3	16855.9	17802.8
MAU2	2203.93	2208.24	2233.61	2222.86	2131.77	2237.32
MAVS	2221.92	2147.59	2119.46	1707.75	1753.26	2099.64
MAX	4516.19	4782.95	4639.37	4815.96	4951.93	4988.57
MAZ	5135.66	5146.08	5334.94	4551.2	4518.07	5042.7
MB	0	1.88391	0	7.24777	0.745503	2.14743
MB21D2	748.835	873.211	759.776	1306.18	1441.34	1456.8
MBD1	4063.43	3867.02	4112.55	3930.29	3885.86	3936.74
MBD2	4076.33	4858.71	4719.32	6978.78	6424.49	7077.54
MBD3	2479.94	2346.96	2569.46	2041.81	1944.09	1953.53
MBD3L1	0	0	0	0	0	0
MBD3L2	0	0	0	0	0	0
MBD3L2B	0	0	0	0	0	0
MBD3L3	1.05186	3.85702	1.2133	0.992194	1.01751	1.20737
MBD3L4	0	0	0	0	0	0
MBD3L5	0	0	0	0	0	0
MBD4	3560.76	3843.96	3806.46	4188.4	4013.81	4181.36
MBD5	1298.11	1255.38	1327.6	1677.67	1485.46	1635.44
MBD6	2659.72	2855.59	2939.6	2307.99	2420.26	2450.21
MBIP	796.11	833.651	821.278	845.878	776.331	705.506
MBL2	0	0	3.6607	0	2.02781	4.90599
MBLAC1	17.8576	24.2695	19.3851	28.7535	28.3122	24.0865
MBLAC2	114.838	86.2241	121.186	157.607	145.389	132.169
MBNL1	21537.2	21120.2	21141.6	17385.6	17920.2	17502.4
MBNL2	4.19885	0	0.609345	0.983128	0	0
MBNL3	351.224	445.278	455.867	467.205	565.784	358.061
MBOAT1	113.411	92.1501	120.08	59.0127	74.9205	73.5513
MBOAT2	1025.09	1018.55	1069.53	832.753	1110.35	1050.45
MBOAT4	3.15234	1.28206	3.04209	0.986889	7.10081	6.09354
MBOAT7	4286.7	4235.48	4273.84	5748.59	5801.44	5733.93
MBP	6557.67	6868.99	6747.02	4781.1	4731.79	5041.04
MBTD1	943.388	930.105	906.302	783.732	738.838	823.711
MBTPS1	3835.8	4001.09	3988.1	3899.01	4215.6	4225.37
MBTPS2	1539.43	1717.54	1554.38	1565.73	1520.63	1545.91
MC1R	55.0145	59.8342	62.6453	84.8308	62.894	59.4172
MC2R	6.30103	3.84025	7.92256	9.83883	1.01264	7.35077
MC3R	0	0	0	0	0	0
MC4R	0	0	0	0	0	0
MC5R	0	0	1.21719	3.95854	4.06608	1.21676
MCAM	19.9541	10.2418	16.4526	19.682	6.07659	12.2466
MCAT	313.733	283.2	257.105	220.651	207.563	285.149
MCC	210.053	160.553	190.152	256.784	268.219	304.712
MCCC1	1399.33	1501.15	1363.36	1431.75	1390.17	1468.48
MCCC2	5571.04	5533.32	5455.38	4786.13	4908.99	4998.55
MCCD1	0	1.46878	1.37735	2.27192	0	0
MCEE	285.784	306.324	295.364	264.628	208.936	203.688
MCEMP1	1266.7	1299.91	1290.9	811.711	863.102	799.635
MCF2	42.2766	29.7502	33.0833	35.3701	29.8428	14.557
MCF2L	1.05086	2.56464	2.43314	1.97458	5.07318	3.65357
MCF2L2	41.262	37.3979	53.1172	42.3107	48.9475	44.4618
MCFD2	10228.1	10335.5	10320.3	9022.33	9336.11	9034.59
MCHR1	0.850554	1.03733	3.30477	3.16665	0	3.85478
MCHR2	3.15048	5.12018	4.87559	4.9191	10.126	2.45052
MCIDAS	7.31119	0	0.620763	0	0	4.85811
MCL1	36971	37427.5	35984.5	38880.9	39582.1	40559.3
MCM10	416.513	466.593	489.295	390.478	389.629	424.229
MCM2	1303.87	1477.52	1397.54	1253.78	1233.41	1241.42
MCM3	5205.09	5694.51	5523.98	4785.4	4857.66	4849.18
MCM3AP	7841.3	8103.21	7835.75	7870.99	7725.45	7520.03
MCM4	3153.82	3135.45	3217.13	3248.21	3451.77	3450.98
MCM5	2316.16	2543.8	2619.01	2092.62	2070.07	2019.99
MCM6	3348.96	3756.94	3409.25	2545.15	2557.84	2375.77
MCM7	2643.6	2741.43	2698.46	2574.1	2620.39	2439.2
MCM8	822.239	869.463	863.878	751.989	705.635	703.992
MCM9	1173.24	1109.6	1137.05	1237.87	1305.14	1360.99
MCMBP	2527.75	2523.3	2476.08	2599.55	2538.9	2509.08
MCMDC2	2912.54	3146.56	3035.39	2297.09	2348.7	2179.46
MCOLN1	837.104	838.063	834.157	493.25	516.172	520.07
MCOLN2	7705.06	7510.81	7565.4	9111.83	9134.19	8765.41
MCOLN3	1742.62	1426	1797.25	749.352	680.554	617.99
MCPH1	2334.88	2636.3	2327.19	2572.17	2579.34	2623.27
MCRIP1	555.746	497.879	398.787	573.605	601.005	527.986
MCRIP2	538.764	597.643	601.791	435.195	437.457	463.395
MCRS1	860.684	867.307	869.369	859.239	844.576	910.974
MCTP1	1830.13	1461.71	1494.41	2196.82	2158.31	2957.69
MCTP2	243.18	207.45	260.536	450.187	430.568	414.391
MCTS1	2570.41	2919.82	2677.05	2540.4	2733.58	2584.72
MCTS2	533.369	627.435	511.728	651.244	738.285	575.311
MCU	583.43	561.991	559.856	634.582	623.38	685.114
MCUB	39.918	40.994	46.2786	149.776	153.04	157.631
MCUR1	1018.22	1096.8	1102.55	906.071	885.613	1200.17
MDC1	1773.89	1530.75	1636.61	1701.12	1747.93	1773.48
MDFI	12.48	36.904	11.2856	18.4657	15.6051	7.89596
MDFIC	4456.12	4383.1	4391.8	3692.28	3737.52	3578.61
MDFIC2	2.10141	0	0.609557	0	0	0
MDGA1	270.298	196.974	255.404	126.355	171.395	91.4736
MDGA2	73.1234	56.5388	94.8613	108.075	153.775	156.837
MDH1	6869.53	7308.11	6796.59	7916.18	7933.32	7857.61
MDH1B	12.5669	5.17923	13.4915	6.79066	11.7449	13.299
MDH2	7446.63	7555.83	7284.03	8090.17	7865.33	7811.68
MDK	596.291	671.61	661.214	288.138	251.014	278.157
MDM1	578.179	535.696	537.297	889.161	781.74	727.129
MDM2	8938.93	8470.18	9289.56	8664.54	9033.09	8959.94
MDM4	4551.38	4316.14	4785.08	4043.95	4369.11	4252.91
MDN1	4253.92	3898.38	4207.66	3417.19	3494.29	3258.48
MDP1	171.199	151.605	172.34	275.376	297.085	246.256
ME1	16035.7	15966.9	16201.6	10454	10633	11062.5
ME2	6794.4	7125.09	6745.35	5340.84	5470.24	5629.93
ME3	48.597	42.2033	36.5043	54.7092	64.8962	43.034
MEA1	2583.29	2952.89	2690.1	3148.6	3193.77	3141.48
MEAF6	1549.5	1780.49	1678.53	1397.29	1574.49	1271.75
MEAK7	1063.78	839.332	904.449	599.185	743.423	586.153
MECOM	41.1016	17.8868	20.6975	12.3425	11.0578	13.4852
MECP2	2725.96	2724.66	2789.4	2634.14	2808.52	2639.35
MECR	334.762	334.312	265.439	393.465	339.053	345.376
MED1	6414.27	6636.7	6675.26	6840.91	6816.54	7549.86
MED10	863.244	875.864	924.903	1009.08	1000.11	958.376
MED11	208.675	258.918	190.993	246.935	211.238	223.158
MED12	2691.88	2665.63	2449.58	2651.62	2200.33	2433.01
MED12L	35.5938	22.4529	25.9178	66.3131	74.9752	49.0183
MED13	13965	14389.2	14533.2	13971.4	13696.1	14584.6
MED13L	9004.84	8417.98	9113.65	8931.34	8389.61	9047.23
MED14	3929.97	3685.04	3840.56	3600.75	3687.93	3664.56
MED15	3891.87	3881.33	3978.52	4627.96	4638.97	4779.72
MED16	861.152	852.928	853.536	952.216	893.555	969.235
MED17	1747.8	1888.16	1853.19	1855.35	1959.27	1628.89
MED18	650.148	637.822	603.609	695.785	668.879	689.996
MED19	623.262	722.916	661.061	1019.25	1074.81	1044.96
MED20	1381.9	1396.84	1321.5	1427	1620.36	1549.08
MED21	1679.05	1685.96	1540.53	1457.03	1606.19	1657.78
MED22	1333.33	1156.45	1285.15	1309.04	1264.03	1141.73
MED23	2715.28	2747.88	2767.17	2830.05	2769.5	2628.77
MED24	2223.69	2278.22	2466.87	1742.38	2068.84	1882.33
MED25	3023.58	3144.61	3140.85	2986.63	2885.42	2789.99
MED26	781.86	765.726	843.832	736.759	850.222	806.49
MED27	795.996	862.167	811.644	911.354	981.501	856.914
MED28	5094.68	5481.46	5377.12	5485.85	6627.64	6100.91
MED29	2481.93	2656.88	2575.58	2661.92	2696.98	2695.34
MED30	958.19	970.729	944.904	1124.92	1121.27	1080.69
MED31	201.48	203.433	187.24	192.642	177.753	206.976
MED4	2443	2545.02	2624.59	2879.78	2761.8	2757.07
MED6	1349.43	1351.85	1336.5	1437.7	1433.14	1435.72
MED7	678.966	815.868	685.179	633.542	703.791	642.013
MED8	9540.42	10155.8	9668.29	9839.52	9693.91	10150.8
MED9	280.134	239.85	288.247	317.617	294.308	287.042
MEDAG	0	0	0	8.0507	4.1323	4.69791
MEF2A	4321.4	4080.75	4231.47	4181.44	4229.76	4577.45
MEF2B	116.487	111.063	101.555	60.0627	44.8524	64.4437
MEF2C	3349.6	3719.15	3315.12	3952.49	4368.22	4549.59
MEF2D	4382.76	4348.35	4769.76	4597.79	4966.63	4589.03
MEFV	3499	3460.55	3453.5	5405.16	5502.21	5908.28
MEGF10	12.5989	20.4729	23.171	14.7409	12.1439	18.4122
MEGF11	44.3107	11.5802	21.9595	7.03155	16.0649	7.50114
MEGF6	13.6052	44.0706	23.1201	15.6291	20.3553	14.9872
MEGF8	2087.04	2186.26	2172.5	1912.12	1760.94	1907.79
MEGF9	619.493	584.73	621.312	959.399	963.531	1036.86
MEI1	332.943	367.367	388.391	440.3	445.158	526.205
MEI4	8.27373	9.99831	4.1675	12.4843	13.8409	10.7788
MEIG1	1.43314	3.16486	0.988557	0	1.39569	1.95299
MEIKIN	282.447	160.596	169.116	703.767	689.778	741.683
MEIOB	315.236	261.552	295.982	340.584	299.795	296.43
MEIOC	167.297	207.375	139.804	195.093	158.873	193.71
MEIOSIN	0	0	0	0	0	4.918
MEIS1	0	0	1.02044	0	11.6756	3.43878
MEIS2	173.832	199.766	196.095	352.815	388.516	362.195
MEIS3	22.5199	10.9857	14.9418	30.537	23.2527	11.1983
MEIS3P2	80.9102	83.3339	74.2269	110.532	89.2675	102.371
MELK	1607.63	1750.46	1504.54	1574.26	1587.28	1629.57
MELTF	723.831	721.817	717.452	677.271	626.81	638.044
MEMO1	2794.95	2778.54	2716.31	2791	2872.89	2771.2
MEN1	1618.23	1678.26	1812.87	1427.78	1332.35	1341.63
MEOX1	0	0	0	1.96372	0	0
MEOX2	9.45383	5.12362	8.52612	39.4052	34.4546	41.5634
MEP1A	35.6608	43.0497	38.2609	53.027	75.4075	69.1666
MEP1B	10.5044	3.84295	7.30763	15.764	18.242	14.6664
MEPCE	2580.87	2783.49	2770.74	2446.2	2462.5	2413.6
MEPE	0	0	0	0	0	0
MERTK	814.224	720.828	751.342	659.928	565.666	491
MESD	4501.52	4890.74	4749.98	4298.79	4365.06	4422.36
MESP1	25.2352	20.5489	13.9671	23.768	18.2954	15.7488
MESP2	14.2849	16.8776	18.0386	19.2915	23.7983	33.8051
MEST	104.386	101.61	88.2697	111.551	117.746	131.802
MET	50.943	43.4535	53.0374	26.7058	42.8857	45.2535
METAP1	2389.66	2432.41	2393.67	2195.44	2086.37	2361.22
METAP1D	173.293	166.449	189.486	162.414	197.515	187.299
METAP2	5660.32	5915.94	5619.49	5345.29	5505.72	5620.29
METRN	58.0549	27.5684	59.2391	23.7882	33.0306	30.2846
METRNL	1608.89	1704.52	1597.38	1693.35	1573.11	1722.21
METTL1	686.631	709.384	769.601	721.803	745.027	772.713
METTL13	2597.19	2615.19	2596.56	2036.99	2127.21	2271.05
METTL14	1888.59	1568.97	1755.52	1630.92	1622.83	1518.76
METTL15	478.689	496.46	477.906	524.995	566.834	619.27
METTL16	1080.62	1151.94	1057.73	1198.86	1047.29	1052.6
METTL17	1746.6	1610.18	1910.46	1488.13	1411	1287.81
METTL18	364.286	392.922	352.378	436.7	459.776	437.616
METTL21A	1025.82	1137.49	1056.16	894.63	882.91	896.431
METTL21C	4.20318	6.41052	3.65037	2.96088	5.07222	2.43711
METTL21EP	4.20455	1.28322	2.4313	3.95466	1.01544	4.85981
METTL22	600.355	545.29	597.854	503.57	533.658	533.597
METTL23	2201.01	2574.62	2305.3	1554.6	1484.45	1383.72
METTL24	73.5167	85.7801	81.0392	98.4211	107.36	99.1783
METTL25	231.792	142.124	181.037	231.715	257.062	241.88
METTL25B	1053.15	912.874	982.75	633.878	560.659	632.901
METTL26	377.166	421.445	385.062	335.8	351.353	346.012
METTL27	5.16988	5.68019	10.47	6.73905	3.98453	0.988378
METTL2A	904.761	1026.14	908.255	876.172	910.154	995.02
METTL2B	1329.7	1143.73	1267.1	1238.46	1263.32	1174.59
METTL3	1850.82	1678.07	1841.49	1507.15	1380.97	1227.02
METTL4	666.326	605.615	599.84	892.061	905.467	905.346
METTL5	1351.6	1503.85	1400.44	1405.57	1390.05	1316.08
METTL6	1275.53	1314.24	1479.27	1223.3	1251.72	1103.86
METTL8	633.874	917.932	757.347	572.08	681.453	564.616
METTL9	3915.59	3925.65	3931.47	2902.22	2892.85	3193.34
MEX3A	327.593	353.132	322.555	148.424	140.679	142.351
MEX3B	17.7916	13.5549	22.4579	31.5344	18.229	22.0459
MEX3C	1646.58	1710.43	1909.23	1402.82	1426.76	1405.72
MEX3D	332.872	266.356	277.004	290.391	300.556	330.25
MFAP1	2251.33	2389.64	2155.16	2242.57	2257.58	2401.99
MFAP2	2.09951	0	0	0	0	0
MFAP3	2188.01	2005.99	2119.96	2095.49	2241.03	2164.7
MFAP3L	8.13345	10.9559	14.1463	4.4061	5.74589	9.94934
MFAP4	26.2666	28.1969	26.779	22.6851	17.2391	9.75951
MFAP5	42.1485	17.9049	35.9813	41.7731	16.4561	26.0164
MFF	3427.88	3599.38	3381.75	2385.25	2317.3	2290.69
MFGE8	76.5645	81.6708	96.0767	95.768	108.226	92.2651
MFHAS1	1086.74	1092.69	1054.84	1179.57	1169.99	1055.27
MFN1	1852.19	1641.55	1600.74	1624.42	1626.79	1686.78
MFN2	5399.8	5639.97	5610.05	5722.9	5770.51	5900.81
MFNG	339.394	342.436	284.75	476.72	481.12	524.224
MFRP	0	0	0	0	0	0
MFSD1	10594.1	10417.5	10245.4	11907.8	11751.3	11697.3
MFSD10	1865.59	1738.93	1942.94	1671.41	1717.7	1564.96
MFSD11	998.461	970.916	944.79	1269.55	1288.59	1277.42
MFSD12	4157.53	3904.91	4087.56	3650.3	3544.85	3461.38
MFSD13A	239.272	227.537	272.808	310.015	267.707	282.389
MFSD14A	7800.7	7967.6	7538.1	8195.76	7898.79	8085.56
MFSD14B	4470.72	4611.25	4382	5110.15	4998.85	4813.38
MFSD2A	25548.3	25246.2	25040.7	22003.7	20995.5	21991.5
MFSD2B	12.8104	2.9061	10.9479	3.78736	0	2.6901
MFSD3	150.272	112.842	144.774	103.662	99.4324	104.742
MFSD4A	25.8011	41.6583	30.3396	16.3819	31.4814	14.0787
MFSD4B	1970.94	1948.93	1901.63	1107.82	1201.35	1270.16
MFSD5	938.138	909.403	985.433	823.789	796.179	780.26
MFSD6	1404.94	1359.76	1374.49	768.762	748.728	883.628
MFSD6L	3.15252	0	1.82748	4.92837	9.1246	3.66744
MFSD8	1133.64	1016.79	1100.23	954.831	1053.61	1060.18
MFSD9	831.066	636.689	719.121	803.329	852.414	1010.76
MGA	5399.86	5170.86	5588.67	4591.62	4379.87	4667.01
MGAM	174.391	147.2	146.443	857.913	821.189	819.597
MGAM2	98.3333	79.03	97.2118	615.089	571.094	561.391
MGARP	16.8198	5.13415	24.3064	11.8698	7.11007	4.8557
MGAT1	10591.3	10616.4	10730.7	7746.64	7532.13	7521.99
MGAT2	4441.88	4611.53	4498.59	4465.63	4426.32	4309.92
MGAT3	28.3744	36.3452	43.2579	35.1145	69.2748	78.416
MGAT4A	3757.82	3834.78	3677.08	5504.85	5539.41	6181.69
MGAT4B	3536.14	3409.94	3662.76	2258.15	2149.15	2055.88
MGAT4C	27.8595	47.1829	57.6429	123.699	255.856	238.174
MGAT4D	0	0	0	0	0	0
MGAT5	3997.2	3982.61	4056.03	4212.02	3985.16	4183.26
MGAT5B	0	1.7354	3.69868	2.51037	2.74576	2.32536
MGLL	1778.43	1700.9	1659.39	1821.51	1735.47	1795.44
MGME1	565.196	596.304	605.058	623.934	557.859	557.258
MGMT	105.535	138.18	115.885	138.268	139.032	114.894
MGP	0	4.43889	0.523721	1.4245	0	3.41283
MGRN1	1922.62	2012.94	1974.66	2123.61	2223.85	2134.7
MGST1	3725.26	4055.49	4006.96	2625.02	2554.11	2493.38
MGST2	1124.04	1164.37	1119.2	1115.11	1143.74	1030.95
MGST3	934.045	876.148	876.911	820.966	833.594	773.418
MIA	2.34817	0	5.25567	7.2604	4.14344	1.89573
MIA-RAB4B	14.7094	17.9438	30.4301	29.5903	16.2253	30.4967
MIA2	1209.04	1134.3	1230.79	1349.59	1307.44	1218.88
MIA3	9155.15	9064.46	9556.52	8512.7	8592.84	8137.68
MIB1	3499.31	3264.54	3487.27	3174.63	3144.84	3151.04
MIB2	1277.16	995.309	1199.75	777.183	632.522	507.791
MICA	434.925	412.655	566.973	319.008	363.11	377.101
MICAL1	5194.59	4711.72	5349.49	5261.12	5310.28	4757.53
MICAL2	2670.84	2366.44	2560.98	1877.46	1930.81	1780.9
MICAL3	898.277	694.973	936.121	1034.48	980.23	1014.3
MICALL1	1738.26	1514.74	1517.46	1963.14	1725.03	1955.12
MICALL2	340.23	259.245	311.557	343.268	315.713	280.018
MICB	827.173	767.213	758.335	776.257	818.453	809.529
MICOS10	3764.55	4106.26	3881.55	3953.95	4126.27	3968.05
MICOS10-NBL1	35.1857	49.6939	60.729	39.0703	45.1403	90.7771
MICOS13	556.837	628.966	603.679	600.447	508.642	533.134
MICU1	1603.03	1608.36	1635.19	1415.07	1409.84	1357.36
MICU2	1871.93	1973.73	1898.82	2149.08	2183.39	2197.53
MICU3	5.24979	2.5588	1.82933	5.89708	2.02406	6.1368
MID1	52.9745	115.155	88.5255	157.93	186.765	161.93
MID1IP1	2501.73	2632.87	2560.9	2496.47	2636.31	2608.79
MID2	317.436	317.842	352.797	360.361	441.135	380.624
MIDEAS	2574.32	2496.77	2568.61	2144.78	2303.83	2166.05
MIDN	3061.51	2976.4	2880.88	3897.03	4092.77	4254.61
MIEF1	4643.11	4940.76	4612.79	4594.62	4576.65	4805.67
MIEF2	40.2607	51.6515	70.1255	72.7531	75.105	32.6548
MIEN1	1042.71	1041.66	990.871	841.808	864.381	906.94
MIER1	5033.99	4797.92	4987.08	5502.1	5341.11	5796.21
MIER2	784.85	771.886	745.996	516.219	583.149	593.296
MIER3	1701.87	1753.52	1749.35	1644.68	1629.68	1786.97
MIF	3225.71	3691.1	3289.55	7185.77	7119.05	6584.82
MIF4GD	243.031	301.246	259.918	216.097	273.578	185.612
MIGA1	895.346	998.661	932.141	827.179	860.684	890.994
MIGA2	684.256	809.995	784.588	636.51	552.066	512.856
MIIP	564.314	615.518	605.847	721.719	691.987	591.865
MILR1	4977.04	5013.88	5010.7	6672.55	6943.48	6687.53
MINAR1	305.693	224.854	323.704	236.215	191.226	235.35
MINAR2	11.5548	16.6522	19.4877	10.837	13.1742	18.3352
MINDY1	435.59	474.059	496.807	469.434	506.227	439.161
MINDY2	2231.58	2140.33	2225.73	1636.96	1643.54	1754.53
MINDY3	829.465	783.236	732.839	792.824	689.4	732.275
MINDY4	24.1575	7.68352	8.5284	16.739	16.2094	24.4698
MINDY4B	0	1.28139	0.608853	0	0	0
MINK1	1679.92	1486.3	1625.03	1615.25	1690.02	1635.12
MINPP1	825.305	824.136	838.239	763.037	756.119	789.657
MIOS	2208.95	2304.87	2120.75	2999.9	2899.27	2984.45
MIOX	8.44143	19.3359	10.915	13.213	8.0333	6.68201
MIP	26.2589	21.7716	11.5733	15.7566	10.1317	20.7942
MIPEP	109.244	120.404	101.705	135.946	121.603	155.256
MIPOL1	567.614	431.502	447.433	459.858	492.836	567.198
MIS12	967.918	935.252	871.643	796.661	691.817	768.816
MIS18A	364.648	415.47	348.549	469.946	494.125	496.893
MIS18BP1	1455.43	1648.01	1685.45	1650.45	1671.25	1783.76
MISFA	27.457	45.0072	45.1281	41.8689	43.3598	34.0322
MISP	26.2573	8.96335	14.0122	17.7207	22.2858	25.7007
MISP3	6.1893	9.43091	1.22747	5.7789	12.0031	3.24517
MITD1	2373.79	2409.01	2463.13	2184.26	2232.26	2078.89
MITF	3993.3	3944.65	3862.97	1393.08	1572.51	1573.39
MIURF	0	0	0	0	0	0
MIX23	905.093	874.35	911.031	824.688	805.182	845.576
MIXL1	6.30615	0	2.43599	5.91802	5.0713	4.88508
MKI67	5784.83	5644.86	5913.54	5686.48	5821.05	5867.07
MKKS	620.421	641.137	542.284	469.69	475.704	464.856
MKLN1	4569.72	5019.31	4353.97	4372.26	4569.71	4490.38
MKNK1	4036.35	3578.25	3874.79	3632.58	3596.89	3635.66
MKNK2	6027.38	6159.67	6103.02	5602.44	5664.65	5572.97
MKRN1	5535.96	5046.91	5569.68	4868.83	5095.47	5387.95
MKRN2	1939.12	2115.69	2032.95	1684.36	1740.99	1681.34
MKRN2OS	15.785	10.7447	15.9364	5.20348	3.64502	4.24706
MKRN3	256.193	273.339	274.805	265.489	248.761	214.988
MKS1	315.868	268.758	288.006	341.202	288.853	329.728
MKX	2.10035	7.68061	3.04709	11.8069	7.08857	13.4758
MLANA	69.1315	30.8455	37.6848	53.4618	44.2741	56.3998
MLC1	881.806	856.997	873.252	471.312	382.336	478.322
MLDHR	0	0	0	0	0	0
MLEC	12939.6	13651.6	13494.3	10199.3	10638	10625.5
MLF1	325.528	390.966	322.815	492.363	576.314	492.445
MLF2	2787.4	2892.22	2894.15	2480.28	2415.34	2372.11
MLH1	2066.29	2005.95	1905.49	2420.07	2432.12	2111.26
MLH3	1084.96	1269.28	1196.39	1187.87	1338.74	1344.76
MLIP	0.994655	0	1.06115	6.88038	8.73112	4.44001
MLKL	1924.04	1988.14	2049.7	2155.56	2115.27	2164.08
MLLT1	2706.51	2575.99	2764.71	2493.05	2302.48	2587.68
MLLT10	1330.7	1430.11	1402.16	1396.43	1475.73	1194.92
MLLT11	140.752	156.257	154.093	130.015	143.885	143.069
MLLT3	338.362	403.684	331.182	446.759	440.833	503.242
MLLT6	9530.35	8940.84	9816.88	9853.55	9694.6	9461.12
MLN	4.2372	0	0	0.729759	0	0
MLNR	21.0242	25.6692	15.8002	20.7698	8.12526	21.855
MLPH	20.2247	26.8858	11.6625	68.4822	110.059	76.8033
MLST8	680.94	728.323	718.434	838.312	736.901	782.64
MLX	5275.96	5637.2	5361.15	4842.88	4818.49	4930.7
MLXIP	2865.12	2601.17	2872.8	2783.51	2703.46	2421.77
MLXIPL	79.8621	32.6305	94.9389	21.0969	24.3162	30.5631
MLYCD	510.917	407.147	564.255	549.507	464.402	415.39
MMAA	455.93	466.007	471.863	546.868	429.294	525.059
MMAB	1899.36	1966.67	1820.14	1941.76	1905.58	1849.55
MMACHC	534.475	417.18	506.6	453.296	468.689	470.941
MMADHC	7043.37	7531.16	7041.17	6840.97	7089.98	7168.03
MMD	623.757	544.792	608.631	965.107	935.982	929.48
MMD2	0	0	0	0	0	0
MME	5.26257	5.13929	3.04352	0	1.0167	3.65093
MMEL1	0	0	0	1.20355	0	0
MMGT1	2138.73	2126.84	1950.79	2077.94	2073.87	2187.13
MMP1	764.825	793.197	739.019	1274.78	1264.24	1351.41
MMP10	22.0647	12.818	15.8223	23.6759	32.4535	39.0254
MMP11	17.811	12.2998	7.59332	1.04615	0.972127	0
MMP12	51.4825	66.6471	59.0356	489.207	442.13	463.581
MMP13	3.75188	8.41616	5.2624	95.3965	87.5093	73.328
MMP14	39323.5	40507.8	39117.6	51394.7	50272.4	51185.5
MMP15	105.013	83.1961	99.9582	124.925	145.801	142.17
MMP16	36.5386	5.47511	4.69901	21.8671	10.3939	26.285
MMP17	310.786	255.09	296.988	211.541	221.999	211.853
MMP19	1995.76	1772.78	2043.53	1865.01	1921.36	1793.42
MMP2	4060.39	4062.81	3726.13	2512.81	2284.72	2564.04
MMP20	0	0	0	0	0	0
MMP21	12.8639	10.4788	18.304	5.92798	4.06134	3.65557
MMP23B	30.378	18.7598	37.6882	6.0427	15.9032	7.32562
MMP24	92.4086	49.9141	78.0222	79.6655	66.8202	77.2317
MMP24OS	561.469	537.751	513.831	583.345	506.282	539.571
MMP25	415.617	389.25	447.518	652.533	595.836	684.143
MMP26	0	1.28021	0.606845	0.986007	0	0
MMP27	0	0	0	0	0	0
MMP28	0	0	0	0	0	0
MMP3	1.0515	0	1.2182	0	0	0
MMP7	11.5656	20.5462	13.3617	8.9107	16.2602	16.9678
MMP8	33.1188	22.5369	44.6796	85.4089	83.6786	107.728
MMP9	2913.91	3286.9	2932.29	21814	20446.4	20543.8
MMRN1	0	0	0	0	0	0
MMRN2	52.3459	52.813	57.1347	45.0517	30.866	23.1419
MMS19	702.058	632.473	629.339	689.98	585.267	657.314
MMS22L	940.134	995.828	1151.69	1033.26	1123.46	1156.96
MMUT	1241.28	1235.22	1186.62	935.586	1034.86	1048.88
MN1	70.8068	13.6359	30.4418	9.72658	6.93397	14.9529
MNAT1	1137.02	1142.43	1111.51	1105.49	1061.43	1199.64
MND1	259.909	356.209	253.279	317.958	348.694	343.529
MNDA	2139.12	2222.78	1964.51	3468.49	3627.77	3479.46
MNS1	66.185	92.2555	68.7936	180.396	203.763	134.319
MNT	672.009	629.694	637.264	619.453	552.202	595.366
MNX1	9.74544	12.3578	30.741	37.2218	25.104	31.3193
MOAP1	1356.79	1283.43	1384.46	963.749	971.491	936.722
MOB1A	21654.3	22154.6	21272.4	30668.3	31414.2	31224.2
MOB1B	4407.52	4197.18	4308.96	4237.93	4331.73	4183.3
MOB2	404.654	428.403	455.85	448.394	419.157	394.48
MOB3A	2732.23	2901.07	2668.18	4478.97	3918.15	4266.81
MOB3B	26.2495	47.3406	39.633	125.818	145.741	133.756
MOB3C	2539.12	2319.23	2465.34	3208.44	3129.13	3182.48
MOB4	3405.72	3759.23	3551.39	3773.83	4004.37	3603.21
MOBP	22.4514	19.3576	21.6055	31.3538	19.6711	21.8918
MOCOS	33.5998	30.7083	39.6318	48.1677	59.7154	33.129
MOCS1	287.004	278.596	263.768	235.362	248.527	259.686
MOCS2	2252.51	2514.78	2361.71	1569.57	1740.19	1659.59
MOCS3	561.774	541.305	530.381	466.07	514.237	499.164
MOG	6.16006	9.11751	4.09651	1.28977	2.51306	1.57695
MOGAT1	0	1.28291	0	1.97773	1.01526	3.63677
MOGAT2	1.04975	0	0	0	0	0
MOGAT3	32.5657	15.374	17.0485	33.5079	18.2448	21.989
MOGS	2711.99	2731.79	2815.66	2257.2	2028.39	2060.58
MOK	45.2442	63.1837	44.2475	44.1782	72.112	38.9649
MON1A	278.064	323.534	286.311	269.991	249.012	296.153
MON1B	3490.41	3586.7	3619.29	3408.63	3573.96	3401.63
MON2	2762.88	2655.23	2856.51	2833.42	2891.39	2848.95
MORC1	4.71544	5.74859	6.83884	7.73391	9.09619	8.24451
MORC2	2908.07	3083.72	3141.43	2439.21	2420.91	2386.9
MORC3	4464.84	4590.54	4553.82	4029.28	4192.65	4326.42
MORC4	209.97	216.721	226.639	346.413	330.465	287.712
MORF4L1	14053.9	15796.2	14332.7	16381.6	17641.4	17299.4
MORF4L2	10023.7	10306	10015.8	11991.1	12396.7	12049.1
MORN1	82.832	102.578	135.612	70.5691	99.8686	75.7761
MORN2	198.216	217.374	202.335	240.019	209.389	233.983
MORN3	61.6142	32.2552	53.1537	43.7767	51.8267	58.9529
MORN4	7.35333	5.12427	4.87141	3.94151	15.2027	2.44385
MORN5	0	0	0.610108	0	0	0
MOS	0	0	0	0	0	0
MOSMO	860.45	764.884	752.407	862.283	754.018	912.68
MOSPD1	543.314	590.609	524.719	602.806	565.071	597.241
MOSPD2	1781.65	1782.58	1656.8	1784.34	2170.93	1930.08
MOSPD3	163.484	194.012	179.348	224.273	181.552	186.879
MOV10	12435.1	11923.5	12914.5	8645.72	8635.52	7971.47
MOV10L1	0	0.925798	1.96333	1.75411	0	0.886181
MOXD1	257.183	284.07	259.961	256.301	323.975	288.97
MPC1	3125.5	3223.85	3024.33	2130.49	2257.16	2134.88
MPC1L	0	0	1.83033	0	0	0
MPC2	2179.84	2151.65	2196.34	1516.58	1371.07	1519.87
MPDU1	1229.59	1127.35	1157.36	1090.04	1181.87	1147.07
MPDZ	0.650255	18.2771	1.42842	3.3212	4.2168	14.1324
MPEG1	715.114	743.586	755.847	2873.81	2874.25	2757.13
MPG	597.476	680.37	647.249	696.294	645.46	691.162
MPHOSPH10	3163.02	3503.11	3166.79	2853.43	2980.45	3149.66
MPHOSPH6	1398	1441.47	1456.04	1398.87	1481.49	1471.99
MPHOSPH8	2887.21	3036.67	2718.2	2833.13	2995.92	3092.11
MPHOSPH9	1367.72	1639.28	1424.53	1597.79	1569.58	1494.07
MPI	816.871	991.714	882.716	1311.45	1364.23	1211.29
MPIG6B	5.79791	10.9336	10.7964	6.948	6.72785	7.56177
MPL	72.2919	82.8529	62.4944	51.8793	43.388	49.8119
MPLKIP	1061.5	1111.77	1109.83	1048.63	1135.46	1113.34
MPND	257.364	279.232	277.795	251.31	202.939	294.354
MPO	12.4757	24.1654	17.2516	6.50179	9.02809	5.77803
MPP1	1394.9	1537.5	1438.48	1004.73	1044.35	971.966
MPP2	34.645	37.3	38.0033	38.2534	33.6122	36.7547
MPP3	172.917	126.886	201.836	134.271	110.373	103.121
MPP4	7.99041	2.35205	2.50827	6.55809	9.12169	10.0086
MPP7	16.8009	11.5175	7.31533	17.7001	17.2094	15.942
MPPE1	746.157	723.817	877.295	969.231	848.629	755.675
MPPED1	0	0	0	0	0	0
MPPED2	20.9634	21.3104	33.6971	25.8151	39.288	27.3394
MPRIP	1426.3	1349.58	1374.13	1620.14	2052.75	1787.63
MPST	490.619	456.11	508.056	268.951	279.74	341.697
MPV17	2221.55	2280.9	2277.82	1733.73	1749.58	1761.57
MPV17L	846.773	704.329	576.537	487.869	635.342	481.496
MPV17L2	690.397	706.507	687.415	647.568	591.484	573.754
MPZ	257.138	255.209	242.84	291.023	274.212	270.978
MPZL1	2074.91	2114.92	2073.52	2388.28	2213.35	2476.79
MPZL2	8.39421	14.073	6.08502	10.8214	3.03637	0
MPZL3	159.583	188.713	171.79	267.029	220.871	189.944
MR1	8280.24	8986.45	8834.15	10395.8	10599.3	10449.7
MRAP	1.05436	0	1.0974	0.994744	0.919552	8.86649
MRAP2	44.1214	44.8412	25.5725	30.5519	31.422	29.3176
MRAS	3756.42	3998.85	3686.35	3066.55	3523.18	3470.63
MRC1	0	15.3477	1.21862	1.96543	2.02343	0
MRC2	4377.96	4388.37	4573.65	6734.94	6422.77	6135.15
MRE11	1644.5	1648.08	1798.29	1467.4	1516.12	1518.24
MREG	133.626	104.777	115.931	434.219	295.117	299.49
MRFAP1	10832.3	11518.7	10798	12563.8	12471.2	13008.6
MRFAP1L1	3017.99	3001.69	2961.36	3412.57	3561.08	3318.27
MRFAP1L2	629.88	688.801	653.36	564.159	598.043	522.462
MRGBP	989.404	929.695	911.94	957.054	939.119	965.372
MRGPRD	3.16799	1.29059	1.21832	0	0	1.2129
MRGPRE	0	0	0	0	0	0
MRGPRF	0	0	0.608833	0	1.01356	0
MRGPRG	0	0	0	0	0	0
MRGPRX1	0	0	0	0	0	0
MRGPRX2	0	0	0	0	0	0
MRGPRX3	1.0514	2.56564	1.82631	1.97497	0	1.21938
MRGPRX4	0	0	0	0	0	0
MRI1	537.483	528.344	530.106	385.753	421.704	396.967
MRLN	1.33927	2.94822	5.47052	1.26939	7.2282	7.26571
MRM1	204.602	165.865	168.778	137.207	116.073	164.114
MRM2	1887.2	2044.64	1878.73	1850.94	2090.18	2002.72
MRM3	475.071	449.691	443.419	405.341	369.798	423.932
MRNIP	1838.6	1776.47	1846.21	1233.07	1260	1299.3
MRO	5.62047	21.9134	15.4602	13.1574	6.38256	13.1298
MROH1	1366.92	1185.99	1464.62	1002.86	821.776	849.036
MROH2A	0	0	0	0	0	0
MROH2B	0	0	0	0	0	0
MROH5	0	0	0	0	0	0
MROH6	332.245	302.374	393.295	214.129	146.197	165.399
MROH7	33.3069	33.706	29.8451	49.3764	41.8343	35.8661
MROH7-TTC4	16.3383	6.08349	13.6067	5.60858	25.6279	2.33343
MROH8	27.6883	31.0982	26.5462	41.8879	38.0091	42.0491
MROH9	1.19093	1.00039	0	0	0	1.38531
MRPL1	1110.71	1189.77	1032.8	1094.03	1179.07	1080.61
MRPL10	1075.26	1164.88	1056.35	1153.84	1139.42	1207.7
MRPL11	857.058	973.814	952.374	912.068	952.464	853.411
MRPL12	1412.39	1640.89	1399.58	1487.01	1477.7	1459.69
MRPL13	2588.48	2666.98	2554.43	2636.62	2623.41	2728.68
MRPL14	1673.47	1754.75	1795.83	1696.3	1683.81	1748.9
MRPL15	2315.56	2851.09	2345.37	2182.62	2108.48	2183.03
MRPL16	1197.07	1255.61	1168.58	1333.12	1299.22	1321.12
MRPL17	1877.89	2286.17	2132.78	2072.67	2134.74	1926.21
MRPL18	6214.08	6774.14	6358.2	6169.87	6211.55	6334.7
MRPL19	2256.48	2237.24	1962.38	2670.69	2434.13	2225.83
MRPL2	1291.7	1459.62	1337.41	1175.13	1307.8	1294.54
MRPL20	2239.77	2572.13	2331.68	2428.46	2253.96	2286.43
MRPL21	974.094	1112.75	1020.51	1164.59	1179.05	1078.82
MRPL22	1095.82	1247.03	1129.81	1182.49	1128.2	1104.79
MRPL23	1250.92	1367.44	1269.97	1149.05	1140.38	1041.76
MRPL24	1464.22	1601.45	1459.95	1274	1233.44	1196.03
MRPL27	1102.12	1284.98	1098.61	1190.81	1102.98	1078.59
MRPL28	1111.94	1148.76	1146.5	1609.16	1530.44	1620.6
MRPL3	5153.1	5662.67	5121.82	5454.56	5629.85	5508.22
MRPL30	1614.91	1804.69	1653.78	1758.72	1896.08	1905.74
MRPL32	1866.86	1856.94	1805.58	1449.12	1514.77	1297.88
MRPL33	1603.16	1759.05	1692.87	1554.54	1569.89	1536.19
MRPL34	1003.76	1104.66	1098.52	851.308	804.209	876.404
MRPL35	1802.99	1911.41	1779.86	2199.84	2055.01	2047.01
MRPL36	572.295	600.978	582.938	436.885	418.599	424.423
MRPL37	5180.09	5528.2	5152.91	4818.03	4759.94	4881.68
MRPL38	1349.55	1457.42	1381.91	1461.6	1331.93	1302.18
MRPL39	960.98	1058.34	982.932	1013.82	1130.91	1076.95
MRPL4	1165.66	1168.52	1183.04	1061.23	1035.64	1055.1
MRPL40	1236	1373.44	1280.34	1413.64	1566.69	1400.78
MRPL41	1081.33	1139.22	1021.03	1026.33	966.366	967.396
MRPL42	2981.87	3035.81	2907.98	3085.75	3151.69	3255.17
MRPL43	433.668	437.301	473.631	450.495	497.741	452.995
MRPL44	2048.96	2125.48	2071.24	2001.08	1947.47	2118.71
MRPL45	1713.72	1865.65	1759.02	1582.54	1617.86	1631.12
MRPL46	747.372	792.762	727.08	685.345	651.171	693.538
MRPL47	2512.26	2815.09	2576.16	2478.48	2677.86	2697.03
MRPL48	739.737	701.267	711.543	721.246	619.572	733.842
MRPL49	1821.27	2156.02	1964.49	2107.38	2127.74	2094.62
MRPL50	1774.86	1707.82	1678.78	1803.84	1781.45	1884.78
MRPL51	747.389	805.521	762.568	780.151	794.302	783.411
MRPL52	1109.06	1231.6	1216.99	1504.43	1452.99	1451.64
MRPL53	1059.05	1142.26	1080.08	1068.35	1050.81	1054.53
MRPL54	520.338	584.686	526.157	656.152	712.046	717.953
MRPL55	688.842	890.044	788.167	874.876	828.019	772.697
MRPL57	1097.74	1191.38	1067.46	1007.04	936.481	1000.78
MRPL58	829.668	994.888	918.121	909.928	903.283	897.314
MRPL9	3080.85	3183.79	3126.19	2871.63	2650.61	2840.67
MRPS10	5481.66	5775.61	5530.86	5088.35	5083.79	5369.04
MRPS11	1106.35	1146.28	1053.09	1119.57	1030.63	1069.13
MRPS12	675.685	716.92	714.333	549.836	569.046	608.96
MRPS14	1763.02	2025.16	1745.58	1669.46	1636.16	1687.22
MRPS15	1763.91	1885.94	1887.99	1852.16	1848.71	1815.14
MRPS16	985.732	1078.17	978.882	1021.72	932.545	853.331
MRPS17	705.178	807.563	783.806	797.663	781.835	895.525
MRPS18A	2020.46	2015.58	2100.91	2090.32	2072.15	2040.54
MRPS18B	879.63	941.669	804.294	862.515	908.202	947.698
MRPS18C	3391.28	3691.91	3813.96	2370.69	2551.73	2605.56
MRPS2	819.794	867.025	838.741	903.641	870.265	924.189
MRPS21	1984.91	2055.22	1934.58	2229.46	2179.18	2153.47
MRPS22	2453.06	2718.76	2422.78	2185.53	2111.62	2354.96
MRPS23	1576.5	2045.83	1772.8	1770.44	1848.93	1778.72
MRPS24	1653.66	1791	1668.38	1634.17	1531.21	1685.85
MRPS25	2590.04	2528.2	2816.54	2240.83	2104.9	2302.35
MRPS26	170.367	161.897	179.66	158.599	158.643	174.174
MRPS27	2418.46	2493.42	2431.23	2483.99	2578.84	2509.62
MRPS28	1019	994.357	1053.98	1251.31	1228.54	1191.17
MRPS30	1236.77	1342.3	1213.81	1177.34	1091.49	1144.4
MRPS31	1044.61	1119.62	1014.47	1043.84	1052.34	1090.7
MRPS33	1012.55	1105.74	920.668	1048.94	1104.61	1049.37
MRPS34	1319.99	1566.79	1448.82	1382.36	1281.83	1417.87
MRPS35	4133.41	4286.46	4028.93	3536.14	3638.19	3465.24
MRPS5	2047.07	2058.04	2062.8	2003.6	1898.39	1799.47
MRPS6	7200.63	7234.21	7053.19	4322.06	4180.36	4509.9
MRPS7	2015.97	2174.49	2101.86	2109.19	2195.89	2026.74
MRPS9	895.319	895.588	871.972	973.49	921.605	992.748
MRRF	1396.32	1468.25	1432.68	1183.33	1101.25	1038.8
MRS2	1458.88	1337.1	1368.14	1131.28	1228.43	1220.43
MRTFA	3098.15	3121.23	3136.69	4127.46	4061.08	4357.14
MRTFB	598.612	510.751	445.624	407.787	484.066	436.807
MRTO4	1861.57	2034.7	1886.09	1751.64	1743.6	1729.18
MS4A1	0	0	1.22022	0	0	0
MS4A10	10.5045	2.56194	12.1795	4.92614	10.1343	1.22225
MS4A12	0	0	0.610108	0	0	0
MS4A13	0	0	0	0	0	0
MS4A14	4856.65	4263.77	4483.16	6690.96	6733.61	6650.23
MS4A15	1.86199	0	0	0	0.570233	0
MS4A18	4.19682	3.83835	0.608262	4.92027	2.02445	0
MS4A2	13.7464	3.86686	8.59029	5.94446	3.05898	15.3874
MS4A3	7.3207	5.31603	2.24258	0.644303	6.44645	2.3835
MS4A4A	95.5191	44.9424	68.22	219.685	192.693	221.628
MS4A4E	66.4171	66.2865	86.5944	96.9018	107.319	136.624
MS4A5	0	4.89232	0	4.86101	1.06552	1.23235
MS4A6A	806.308	846.247	732.143	3755.39	3954.44	3363.35
MS4A6E	2.16374	8.00511	5.09921	25.6661	23.7211	8.43535
MS4A7	13952.1	13445.1	13387.9	34330.8	35697.9	36179
MS4A8	0	0	0	0	0	0
MSANTD1	25.9432	9.09131	14.5103	18.0472	16.8149	16.2226
MSANTD2	655.974	567.877	574.751	571.296	559.362	550.417
MSANTD3	657.792	678.635	628.164	802.546	832.626	747.555
MSANTD3-TMEFF1	107.155	102.502	129.679	129.125	107.452	129.454
MSANTD4	1529.98	1795.04	1688.79	1904.73	1819.73	1954.94
MSANTD5	0	5.14457	3.64145	1.98504	8.14287	3.62406
MSANTD7	749.392	700.686	711.539	708.751	735.852	719.197
MSC	9493.14	9896.56	9291.73	10498.4	10195.3	10188.1
MSGN1	0	0	0	0	0	1.2295
MSH2	1326.38	1317.2	1330.32	1174.58	1162.64	1080.23
MSH3	833.964	1103.76	777.257	1365.09	1296.13	1277.83
MSH4	4.19791	0	5.48017	5.90067	2.02414	0
MSH5	458.377	378.895	463.869	421.717	359.74	283.48
MSH5-SAPCD1	117.938	114.603	134.206	67.0078	93.0876	59.0877
MSH6	2403.16	2267.15	2111.16	2066.66	2086.28	2155.02
MSI1	6.03505	15.8939	4.66779	12.2559	5.82054	3.51663
MSI2	715.247	592.658	556.549	689.777	819.974	724.159
MSL1	4620.04	4564.48	4868.84	4346.53	4273.06	4160.32
MSL2	2469.42	2387.89	2440.31	2594.45	2776.15	2689.07
MSL3	1869.38	1808.66	1735.39	1936.14	2005.02	1917.08
MSL3B	675.358	713.28	644.509	670.532	688.892	691.294
MSLN	0	0	0	0	0	0
MSLNL	0	0	0	0	0	0
MSMB	0	0	0	0	0	0
MSMO1	13965.3	14897.3	14326.5	15491.3	15324.8	15799.9
MSMP	0	0	0	0	0	0
MSN	77865.8	80766.1	76208.8	55919.3	57231.5	57543.7
MSR1	94.5781	109.143	146.087	111.418	115.208	146.823
MSRA	903.192	895.114	808.041	981.274	999.166	1012.23
MSRB1	930.949	936.986	986.106	1315.32	1348.49	1207.92
MSRB2	470.185	557.161	481.026	515.471	599.716	507.84
MSRB3	33.1284	23.15	20.7697	52.1121	42.6251	23.2306
MSS51	82.2805	83.6787	69.3683	71.4448	43.3676	76.7557
MST1	484.914	430.836	515.018	250.645	208.552	118.548
MST1R	10.9296	3.69476	2.53758	3.84759	1.98035	0
MSTN	7.35215	23.0494	10.9657	3.9382	5.06515	1.2237
MSTO1	1885.46	1838.34	1862.51	1508.15	1538.27	1521.21
MSX1	35.7204	51.2586	57.8285	77.8929	54.7491	45.1632
MSX2	17.4931	21.3334	21.4724	46.3335	51.6973	56.2506
MT-ATP6	130133	132283	124283	129886	134510	152937
MT-ATP8	9757.41	9561.32	9553.95	9529.16	8724.25	12497.7
MT-CO1	682821	679051	630817	672641	648932	772556
MT-CO2	249362	263109	238840	275959	270815	299534
MT-CO3	197777	205972	190296	208845	205061	230786
MT-CYB	169583	171622	161721	179053	171920	205744
MT-ND1	247129	248463	238319	252907	235445	283733
MT-ND2	257283	252850	241890	293771	272153	330236
MT-ND3	58773.7	64008.7	60503.1	68918.1	64187.9	69817.7
MT-ND4	426493	424091	400107	464880	457665	533940
MT-ND4L	30186.3	31627.2	30632.7	31970.8	31294.4	39168.6
MT-ND5	182776	188014	180083	179031	182481	213060
MT-ND6	64396.1	64926.7	61971.3	60724.1	59644.1	69806.7
MT1A	3.17965	0	0	9.08171	2.06423	3.48352
MT1B	0	0	0	0	0	0
MT1E	307.348	322.328	264.878	1038.01	1010.6	945.549
MT1F	212.399	254.511	224.599	487.053	524.814	475.405
MT1G	8.49815	11.7498	7.81807	38.2076	58.6858	46.3293
MT1H	0	0	0	0	0	0
MT1HL1	0	0	0	0	0	0
MT1M	2.11506	9.16326	10.2391	37.2314	34.9806	18.5355
MT1X	198.922	232.369	183.871	654.288	644.48	532.893
MT2A	951.413	1096.5	895.587	3622.96	3596.94	2977.02
MT3	0	2.58219	0.594412	0.993377	1.0163	0
MT4	0	0	0	0	0	0
MTA1	1882.08	1751.92	1860.84	2001.25	1747.7	1788.57
MTA2	4299.24	4491.02	4607.74	4700.89	4905.12	4738.45
MTA3	262.841	280.562	274.582	449.136	426.995	409.185
MTAP	146.06	97.7691	127.474	96.193	125.575	121.636
MTARC1	287.292	302.815	315.38	118.012	91.2081	142.187
MTARC2	162.418	112.002	73.3268	48.8504	55.6122	47.2483
MTBP	565.441	548.645	559.145	630.208	626.581	607.448
MTCH1	10614.2	11005.3	10754	11670.4	11553.4	11378
MTCH2	4766.85	5046.3	4704.91	4214.39	4393.28	4307.08
MTCL1	53.9856	49.3448	54.0018	58.0637	72.9977	138.162
MTCL2	2680.05	2520.69	2886.14	2576.66	2595.41	2650
MTCL3	325.794	360.938	288.85	201.355	142.615	187.194
MTCP1	153.095	73.2684	73.4046	69.3109	63.2954	79.9114
MTDH	18594.1	19397.4	18630	18706.6	18600.2	19701.9
MTERF1	1144.26	1045.77	1125	1213.3	1300.05	1097.41
MTERF2	367.914	294.02	338.708	333.058	340.803	330.033
MTERF3	1813.6	1809.02	1808.85	1698.96	1630.02	1634.58
MTERF4	1095.27	1095.25	1065.65	891.596	961.116	938.126
MTF1	11369.8	11173.7	10737.5	6374.11	6437.14	6447.22
MTF2	3662.45	3754.36	3508.38	3892.08	3762.12	4064.91
MTFMT	431.211	596.496	522.306	479.319	508.474	474.354
MTFP1	298.081	327.054	274.158	410.475	408.401	511.958
MTFR1	1835.17	1790.4	1777.01	1641.78	1657.05	1712.76
MTFR1L	2831.85	2719.06	2858.2	2516.8	2472.74	2326.49
MTFR2	792.898	875.85	780.727	1007.48	907.471	943.43
MTG1	657.539	643.307	634.299	657.576	588.301	609.685
MTG2	1359.46	1137.84	1291.95	1481.21	1595.64	1517.29
MTHFD1	2406.73	2412.63	2308.13	2370.06	2388.78	2381.5
MTHFD1L	1543.99	1544.07	1356.7	4006.83	4363.47	3946.6
MTHFD2	16780.5	17862.1	16991.6	23686.6	24627.9	25543.2
MTHFD2L	891.723	888.336	921.945	328.52	310.539	306.215
MTHFR	5416.45	5048.18	5210.95	4020.52	3978.01	3987.53
MTHFS	370.074	342.991	344.269	444.721	452.78	449.601
MTHFSD	604.753	650.611	661.356	617.035	645.328	620.327
MTIF2	2884.62	3050.71	2895.51	2785.38	2810.49	2929.94
MTIF3	1419.58	1508.6	1464.24	1501.15	1508.97	1547.45
MTLN	158.75	213.07	177.277	164.461	218.996	229.199
MTM1	802.941	729.737	778.393	736.969	737.096	742.846
MTMR1	666.251	614.778	627.306	766.857	748.35	803.336
MTMR10	1528.93	1631.57	1734.7	2671.79	2711.49	2770.83
MTMR11	518.527	443.784	519.916	698.7	689.595	648.601
MTMR12	1671.93	1707.03	1667.15	1316.04	1339.05	1227.07
MTMR14	3747.47	3794.11	3618.94	3806.95	4027.03	3899.85
MTMR2	3969.57	3997.64	3819.03	3454.17	3773.59	3783.12
MTMR3	2330.09	2411.66	2447.44	2569.36	2777.42	2585.75
MTMR4	2835.07	2722.91	2806.7	2665.84	2899.43	2899.82
MTMR6	2550.53	2843.81	2568.86	2949	2934.06	2998.18
MTMR7	236.177	241.848	247.301	231.191	244.829	262.18
MTMR8	66.1717	75.5579	65.1783	102.412	99.2874	128.447
MTMR9	2485.89	2496.01	2503.78	2390.46	2290.12	2588.1
MTNAP1	1454.75	1634.98	1703.58	1502.6	1634.59	1478.06
MTNR1A	68.2457	55.0108	45.7363	60.9289	55.6576	69.9747
MTNR1B	9.69447	1.85559	3.24854	6.51744	0.754749	4.00754
MTO1	2914.06	2866.75	2854.96	2715.48	2835.26	2639.42
MTOR	4546.71	4439.44	4563.99	4863.4	5057.55	4820.52
MTPAP	620.21	665.719	766.495	697.232	540.073	737.258
MTPN	12114.7	11763.9	11495.8	12168.7	12673.6	12764
MTR	2531.25	2417.38	2501.27	2480.1	2718.85	2465.82
MTRES1	888.224	1054.92	971.026	796.793	847.514	831.149
MTREX	4727.88	4925.55	4822.22	5228.66	5250.73	5472.99
MTRF1	879.602	822.143	841.081	756.113	772.33	664.11
MTRF1L	3917.27	4080.84	3974.96	3635.95	3747.87	3844.4
MTRFR	1214.1	1247.55	1142.3	1116.57	1191.28	1205.78
MTRR	3280.02	2872.96	3042.31	2821.46	2674.22	2963.46
MTSS1	1987.42	1829.87	1933.86	1872.29	1792.84	1895.9
MTSS2	67.3926	110.695	76.2806	87.2506	61.6094	65.3072
MTTP	18.9609	17.7059	21.0742	15.2088	15.6826	42.288
MTURN	315.556	433.543	350.036	388.836	397.388	410.902
MTUS1	509.855	502.531	513.863	108.531	107.454	97.6669
MTUS2	0	1.8086	1.72406	3.31062	10.211	3.47035
MTX1	1647.71	1684.74	1668.8	1614.35	1498.47	1543.22
MTX2	951.883	1040.17	959.295	995.006	960.386	1036.89
MTX3	1425.44	1378.07	1382.16	1049.64	1175.18	1133.81
MUC1	286.099	220.906	284.267	402.087	434.939	343.636
MUC12	3.95254	0	2.21947	3.68191	4.19581	17.4494
MUC13	0	1.2815	2.43884	0	2.0276	2.44961
MUC15	4.32977	2.16267	0	0.831338	0	2.49804
MUC16	0	0	0	0	0	0
MUC17	0	0	0	0	0	0
MUC19	6.29888	3.8368	4.88012	7.8571	1.01161	3.68669
MUC2	0	0	0	0	0	0
MUC20	99.5271	45.677	78.6457	43.1336	41.6015	67.7763
MUC21	21.005	11.5226	24.3758	12.7879	17.2161	17.1508
MUC22	0	0	0	0	0	0
MUC3A	0	0	0	0	0	0
MUC4	9.91446	1.34283	4.47573	3.09685	6.3747	6.42669
MUC5AC	0	0	0	0	0	0
MUC5B	0	25.4395	0.410272	0	0.226817	0
MUC6	54.498	4.81053	18.2319	19.905	10.3097	34.6395
MUC7	0	0	0	0	0	0
MUCL1	0	0	1.21563	4.79417	4.15856	0
MUCL3	0	0	0	0	0	0
MUL1	1167	1188.63	1223.56	1066.8	1061.96	1150.5
MUS81	1871.52	1666.42	1813.49	1624.8	1560.49	1370.15
MUSK	43.9967	29.4587	10.7236	18.6908	4.97663	15.2273
MUSTN1	11.238	4.23098	16.2838	6.92765	11.3261	9.58667
MUTYH	428.353	511.681	472.952	450.049	397.74	352.737
MVB12A	2319.65	2429.9	2370.17	1612.18	1702.27	1622.54
MVB12B	1271.14	1548.3	1332.12	1311.05	1554.46	1611.05
MVD	4121.16	4039.86	4080.31	4758.19	4773.1	4604.99
MVK	1393.74	1297.92	1336.24	1306.98	1258.59	1173.18
MVP	5163.66	5355.73	5175.53	5604.08	5598.19	5635.22
MX1	72489.5	74096.8	72122.6	85170.3	86879	85527.5
MX2	36693.4	38354.9	35478.2	33785.1	36283	34915
MXD1	3041.72	3075.23	3050.31	8450.24	8837.41	8988.82
MXD3	241.432	251.088	243.107	284.964	302.588	246.251
MXD4	307.556	323.543	329.355	465.028	496.726	487.839
MXI1	748.838	830.62	800.415	539.655	622.394	613.376
MXRA5	0	0	0	0	0	0
MXRA7	630.645	597.395	558.622	1059.72	1059.8	1001.13
MXRA8	159.624	92.2553	125.535	44.0889	54.5137	38.3152
MYADM	383.368	459.192	422.92	1014.75	916.099	930.435
MYADML2	12.6048	5.1233	2.4362	2.95502	3.0399	3.66815
MYB	1253.16	1310.23	1369.52	762.178	687.012	701.196
MYBBP1A	1088.12	900.347	1234.28	692.366	863.652	1011.79
MYBL1	355.592	323.983	382.022	392.842	386.713	415.74
MYBL2	2090.2	2086.76	1958.35	1608.17	1632.72	1483.33
MYBPC1	5.15614	7.90673	4.8401	1.61042	3.22498	0
MYBPC2	1.05056	0	0.60964	0	0	0
MYBPC3	162.591	129.819	160.234	110.851	113.164	109.621
MYBPH	277.376	246.083	344.474	135.125	115.603	126.872
MYBPHL	0	0	0	0	0	0
MYC	1815.71	1912.38	1875.81	1955.83	2002.92	1972.32
MYCBP	1069.35	1178.76	1142.78	1357.53	1224.07	1360.9
MYCBP2	7966.1	7848.5	7864.89	7871.15	7654.31	8076.34
MYCBPAP	84.3556	102.008	85.4935	35.3261	55.1718	50.4276
MYCL	4331.48	4592.44	4412.57	6539.98	6452.11	6611.19
MYCN	0	0	0	0	0	0
MYCT1	3.15828	2.57834	1.20972	6.97756	3.06233	1.1972
MYD88	5395.4	5716.72	5379.28	7106.82	7096.56	7147.84
MYDGF	4501.74	4900.9	4538.06	4323.53	4262.31	4342.72
MYEF2	1181.61	1189.62	1148.94	1279.4	1175.33	1286.29
MYEOV	5.3164	6.48319	5.96483	19.4919	16.2585	22.1017
MYF5	0	0	0	0	0	0
MYF6	0	1.27875	0	0	0	0
MYG1	710.83	752.84	718.957	716.34	673.204	676.021
MYH1	0	0	0	0	0	0
MYH10	163.967	144.329	152.446	204.638	215.344	212.465
MYH11	79.497	66.2798	58.483	210.526	224.745	218.668
MYH13	0	0	0	0	0	0
MYH14	213.627	210.227	193.813	168.546	165.802	179.098
MYH15	4.38495	2.67173	5.59424	11.7224	10.567	11.5295
MYH16	3.15037	3.8398	1.21901	5.90191	5.06251	12.2562
MYH2	0	0	0	0	0	0
MYH3	53.55	28.1497	42.07	34.4065	35.425	33.1273
MYH4	0	0	0	0	0	0
MYH6	0	0	0	1.96423	1.01118	0
MYH7	17.8793	23.0694	15.2676	89.7044	78.0633	104.458
MYH7B	130.402	85.6902	162.676	76.3807	51.7268	82.9741
MYH8	0	0	0	0	0	0
MYH9	61855.4	61418.3	61706	56917	56677.7	59980
MYL1	0	0	0	0	0	0
MYL10	2.10336	8.99501	4.85526	10.9054	8.13629	4.83686
MYL11	14.7156	20.6247	25.323	14.9427	8.26099	7.13987
MYL12A	27271.9	30167.7	27929.5	26027	26115	25945
MYL12B	7884.62	8383.62	8171.54	8367.76	8883.51	9216.28
MYL2	38.289	53.1488	38.8282	27.1663	50.0572	30.6834
MYL3	47.7073	41.3874	51.5807	46.7699	36.8394	33.2219
MYL4	0	0	0	0.981858	0	0
MYL5	497.769	474.988	537.639	227.556	248.496	226.248
MYL6	27796.5	30369.7	28502.5	26135.8	26657.3	25608.6
MYL6B	967.391	972.751	910.158	891.284	813.527	833.023
MYL7	0	0	0	0	0	0
MYL9	2815	2776.65	2692.19	2194.34	2019.58	2321.04
MYLIP	962.657	903.6	1003.86	1348.85	1314.67	1331.73
MYLK	337.46	245.572	326.482	257.679	227.567	241.369
MYLK2	11.5534	11.5248	10.3563	20.676	7.0913	2.4473
MYLK3	62.3313	41.6498	53.72	83.0211	46.5112	75.2294
MYLK4	96.5837	75.4811	89.0949	86.4976	91.0797	90.7673
MYMK	0	0	0	0	0	0
MYMX	1.06152	0	0.611402	0	0	1.2133
MYNN	1374.69	1221.56	1276.47	1351.1	1508.23	1450.83
MYO10	3667.11	3427.43	3518.24	2103.58	2221.84	2268.87
MYO15A	23.9775	9.19342	10.6957	11.8142	43.7615	7.14712
MYO15B	1969.36	1672.25	2101.14	1256.96	1235.01	1103.72
MYO16	9.44972	3.8383	10.3659	11.7947	5.06028	2.45452
MYO18A	1782.19	1893.98	1790.48	2309.92	2259.53	2230.18
MYO18B	0	0	1.22022	0	0	0
MYO19	1042.19	986.603	992.878	759.663	876.105	703.618
MYO1A	22.4768	38.2576	27.2551	47.4069	44.0632	33.9163
MYO1B	1188.79	1214.04	1241.39	951.327	930.295	865.863
MYO1C	1536.37	1450.52	1412.36	1367.97	1324.72	1436.95
MYO1D	3.60363	0	0.882182	0.354639	13.4208	1.39545
MYO1E	4930.54	4620.65	4636.31	2275.98	2066.24	2380.24
MYO1F	11106	9942.27	10168.4	12148	11652.9	11453.4
MYO1G	2174.74	2153.21	2225.62	8888.8	9244.85	8708.29
MYO1H	13.0654	14.3438	14.9481	25.7881	15.1047	18.871
MYO3A	0	0	0	0	0	0
MYO3B	14.5738	13.5356	12.3138	52.7403	55.4817	48.381
MYO5A	2308.35	2061.58	2208.1	2556.25	2752.8	2824.1
MYO5B	0.767854	7.00135	4.01254	13.4724	5.51265	9.98704
MYO5C	39.8433	56.1592	59.0836	47.6841	46.3973	53.8795
MYO6	3700.05	3618.61	3816.62	2895.97	3057.43	3138.62
MYO7A	44.5951	24.8799	24.4351	44.2637	43.0144	40.0838
MYO7B	2.89152	0	1.11946	14.1602	6.50332	11.0185
MYO9A	1067.72	1202.19	1222.21	1005.64	891.163	908.066
MYO9B	14775.8	14508.6	15000.2	12828.3	12824.1	13289
MYOC	0	1.27875	0	0	0	0
MYOCD	0	0	0	0	0	0
MYOCOS	5.12507	28.2271	13.9003	14.0825	12.0254	8.52978
MYOD1	0	0	0	0	0	0
MYOF	1096.23	1122.5	987.401	1468.3	1353.81	1466.03
MYOG	11.5598	12.8243	10.3399	6.91219	8.11787	6.08753
MYOM1	95.7203	77.9863	111.612	60.2381	83.7959	67.033
MYOM2	0	6.4017	1.21882	1.96837	4.05142	3.67431
MYOM3	3.15101	2.56123	1.21831	0.984692	3.03934	6.11696
MYORG	560.691	537.381	643.882	298.821	313.75	269.964
MYOT	59.1612	47.6787	53.6163	51.4009	49.5835	46.542
MYOZ1	66.2209	78.2739	69.9021	50.4188	58.8934	66.8294
MYOZ2	0	0	2.44487	0	0	3.6818
MYOZ3	11.5522	20.483	14.6251	13.7763	25.3181	11.0234
MYPN	6.95655	12.7584	4.67543	3.84977	6.88264	5.77563
MYPOP	877.269	841.972	902.069	933.836	880.099	979.971
MYRF	47.8033	21.2105	34.8349	35.8741	37.5458	47.036
MYRFL	11.7385	37.0304	26.0236	10.8735	13.2289	8.65249
MYRIP	4.93564	10.0396	10.6205	5.48277	4.81824	9.69502
MYSM1	3237.17	2951.74	3263.88	2879.27	2797.2	2627.82
MYT1	14.8142	30.0883	21.218	15.7196	20.9447	8.33255
MYT1L	7.40508	9.02717	10.6675	16.9093	2.73953	11.5346
MYZAP	191.878	234.944	184.383	67.227	99.1099	82.6108
MZB1	3.17144	0	0.605843	0	0	0
MZF1	252.917	238.547	251.673	253.55	236.551	153.085
MZT1	3199.74	3275.67	3368.6	3476.37	3283.77	3386.02
MZT2A	252.642	267.617	292.883	295.227	233.174	244.334
MZT2B	714.89	743.814	735.435	719.436	758.474	656.824
N4BP1	8785.44	8332.92	8618.87	7220.6	8135.5	8149.39
N4BP2	1703.24	1589.85	1625.86	1942.16	1862.6	1831.96
N4BP2L1	1329.83	1268.79	1274.74	1384.18	1365.58	1439.66
N4BP2L2	3972.93	3656.13	3869.53	3552.95	3764.85	3516.4
N4BP3	70.7243	94.68	78.5834	142.147	112.28	107.814
N6AMT1	556.208	622.788	573.005	393.276	453.636	425.436
NAA10	1345.07	1370.84	1260.13	1357.38	1333.22	1303.45
NAA11	20.5668	11.9448	20.0477	7.35165	22.6809	18.9191
NAA15	6537.27	6925.53	6070.71	6050.99	6354.13	6384.5
NAA16	1434.26	1331.75	1392.48	1147.44	1166.87	1130.76
NAA20	1471.29	1600.67	1495.06	1625.46	1491.27	1667.32
NAA25	2659.23	2585.52	2580.19	2496.61	2583.26	2340.71
NAA30	1876.1	1499.97	1593.67	1641.12	1665.49	1595.24
NAA35	1592.13	1660.96	1741.07	1545.69	1480.86	1564.36
NAA38	211.655	239.862	228.308	310.449	316.336	264.548
NAA40	936.077	913.607	1034.88	947.079	1044.64	844.505
NAA50	10474.2	11540.3	10439.1	8356.42	8704.5	8452.72
NAA60	1782.31	1963.48	1885.57	2096.99	1977.64	2014.69
NAA80	154.481	187.509	163.002	119.234	110.458	135.374
NAAA	955.527	1081.15	915.588	843.136	933.713	913.02
NAALAD2	70.2068	61.1288	65.1812	46.0471	57.63	64.5327
NAALADL1	0	0	0.609136	0	4.05224	0
NAALADL2	14.492	15.9481	31.8824	19.2394	45.6721	58.5662
NAB1	5086.91	5049.52	5357.37	5465.77	5200.02	5558.18
NAB2	2710.39	2747.34	2794.25	1857.06	1817.29	1795.35
NABP1	4580.78	4268.98	4438.82	10768.3	11097.4	10344.1
NABP2	1051.38	1214.12	1082.49	1139.86	1121.4	1117.16
NACA	23932.2	25477.1	23731.6	24313.7	24482.1	24856.9
NACA2	0	1.29251	0.608083	0	1.02347	4.82452
NACAD	0	2.55878	2.43775	0	3.03615	0
NACC1	3858.53	3658.05	4393.87	4997.98	4986.15	4581.12
NACC2	761.713	679.321	700.881	901.963	850.239	889.619
NADK	10123	9758.25	10207.9	8776.87	9170.05	8915.04
NADK2	1804.6	1813.77	1891.42	835.994	826.844	893.254
NADSYN1	2673.55	2289.67	2582.03	2184.52	2019.69	1746.68
NAE1	2639.7	2492.1	2466.56	2042.06	1954.39	1893.16
NAF1	694.11	690.147	645.007	556.105	603.407	581.352
NAGA	2880.36	2956.25	2792.43	4150.95	3898.52	3943.99
NAGK	2784.72	2919.98	2820.55	2098.39	2219.97	2094.44
NAGLU	696.368	843.673	796.358	457.75	473.485	488.179
NAGPA	275.816	282.989	315.933	218.514	192.469	201.717
NAGS	16.725	23.4284	16.9634	46.0931	49.873	57.1243
NAIF1	556.609	492.875	560.013	458.567	475.986	491.134
NAIP	1149.36	1085.86	1135.52	1198.79	1156.6	1150.59
NALCN	7.0206	6.83771	9.73384	12.8049	11.2934	7.27219
NALF1	2.09982	5.117	4.87883	1.96523	8.09514	7.36715
NALF2	21.0011	35.8321	40.2346	6.88328	12.1477	9.81062
NAMPT	22673.8	23180.5	22475.5	15903.6	15689.5	16774.6
NANOG	28.5001	26.0494	30.629	26.6872	30.4185	38.0449
NANOGNB	7.47284	3.95399	4.96446	8.1459	6.26249	3.69474
NANOGP8	3.14717	8.95748	1.21553	5.9079	5.06219	0
NANOS1	59.3235	46.7822	53.7743	51.8592	76.3147	90.4062
NANOS2	0	0	0	0	0	0
NANOS3	5.96157	0	0.502781	1.12801	3.46682	1.00074
NANP	704.653	693.775	674.059	530.266	539.709	569.771
NANS	3994.53	4258.66	3962.36	4051.43	3976.01	4268.73
NAP1L1	25760.4	26146.3	25218.6	21922	22214	22630.8
NAP1L2	0	0	0	0	0	0
NAP1L3	23.8793	35.5804	19.9458	86.5075	110.582	83.7522
NAP1L4	3942.67	3981.18	3811.54	3662.34	3817.27	4008
NAP1L5	321.487	360.103	337.83	536.408	476.536	485.76
NAPA	10181.5	11013.4	10493.2	10985.5	10602.9	11228.6
NAPB	498.653	448.068	500.696	568.582	497.294	503.104
NAPEPLD	533.17	637.667	545.654	577.981	580.929	599.682
NAPG	1685.36	1569.21	1500.17	1705.88	1899.69	1732.38
NAPRT	2334.9	2232.38	2450.02	1535.09	1481.45	1420.55
NAPSA	58.4711	90.2387	58.4292	130.891	163.246	141.016
NARF	1530.7	1416.88	1435.7	1693.8	1659.07	1500.33
NARS1	11425.4	11507.4	11689.1	12620.7	12563.7	12686.9
NARS2	526.271	546.14	500.098	467.482	427.77	455.868
NASP	7038.46	7110.84	7393.08	6653.97	6373.38	6159.3
NAT1	1077.15	1130.44	1113.16	1196.71	1127.95	1210.71
NAT10	3325.79	3405.17	3249.14	3694.78	3602.56	3669.03
NAT14	143.36	220.084	154.854	216.751	212.318	256.652
NAT16	0	7.84001	3.9629	3.02025	2.068	2.47412
NAT2	13.6649	3.84974	6.68591	13.8419	10.1546	15.7933
NAT8	0	0	0	0	0	0
NAT8B	0	0	0	0	0	1.2295
NAT8L	39.8999	49.9016	45.7283	78.6431	76.9227	93.2479
NAT9	1133.22	1187.93	1287.88	958.925	877.993	897.796
NATD1	67.2036	71.6642	92.0519	92.4325	83.0094	93.201
NAV1	684.341	654.34	814.475	1901.5	1588.12	2003.63
NAV2	2.47467	39.3521	1.43525	10.1248	9.54779	2.65257
NAV3	3303.32	3108.84	3397.15	1512.71	1302.73	1510.59
NAXD	2271.59	2396.79	2296.35	2562.84	2538.67	2365.55
NAXE	2086.91	2244.49	2173.7	1845.72	1842.52	1799.57
NBAS	1554.82	1747.6	1837.29	2065.39	2021.15	1965.63
NBDY	1480.77	1464.85	1454.03	1889.74	1859.04	1820.97
NBEA	360.102	296.778	302.388	329.735	312.099	307.145
NBEAL1	1096.72	1082.95	1330.12	1192.08	1002.32	964.919
NBEAL2	429.494	363.364	421.283	518.651	545.944	378.871
NBL1	526.219	621.966	548.713	1101.27	1147.44	1142.22
NBN	5933.62	6430.93	6157.96	7807.74	7552.24	8273.08
NBPF1	455.637	415.851	470.177	578.084	518.517	558.621
NBPF10	2111.88	1828.58	2138.36	2320.54	2265.38	2335.21
NBPF11	1400.42	1115.59	1230.5	1121	1078.36	1174.77
NBPF12	2501.58	2277.63	2647.2	2433.73	2385.1	2263.57
NBPF14	4054.24	3428.48	3922.4	5047.93	5034.74	5333.51
NBPF15	917.649	745.196	927.343	780.381	711.259	742.009
NBPF19	6877.84	6002.84	7021.49	6201.17	5932.62	6262.37
NBPF20	627.515	611.443	606.885	748.257	778.229	770.508
NBPF26	1558.28	1435.55	1554.86	1650.1	1669.38	1750.6
NBPF3	250.953	206.781	189.164	333.235	303.543	323.985
NBPF4	557.661	553.049	533.804	709.513	739.305	826.693
NBPF6	224.278	191.479	206.648	293.418	274.209	233.371
NBPF8	674.072	490.008	612.829	507.143	500.95	532.685
NBPF9	1539.2	851.243	1634.45	1535.98	1520.64	1504.85
NBR1	3585.5	3687.62	3686.27	3627.25	3565.04	3693.75
NCALD	29.1278	9.39758	28.1734	31.0527	36.1158	37.0273
NCAM1	856.906	785.985	985.868	275.005	369.082	255.723
NCAM2	332.399	313.494	297.288	471.891	490.314	576.038
NCAN	0.370788	20.5164	0.645958	0	0	0
NCAPD2	2136.5	2238.21	2027.2	2864.38	2926.52	2781.51
NCAPD3	3396.39	3360.23	3333.78	3465.34	3406.71	3181.02
NCAPG	2718.11	2686.82	2662.47	3079.04	3156.09	3486.96
NCAPG2	3511.36	3528.63	3494.92	3470.76	3455.71	3332.4
NCAPH	1277.74	1283.96	1162.59	1610.68	1530.11	1624.89
NCAPH2	2611.46	2530.35	2729.89	2224.51	2084.72	2083.6
NCBP1	4916.56	4433.9	4604.85	4306.52	4350.33	4152.44
NCBP2	4396.41	4620.42	4512.11	4918.53	4946.53	4863.52
NCBP2AS2	482.874	578.82	482.563	516.701	500.018	478.251
NCBP2L	0	1.27856	0	0	1.0116	0
NCBP3	1235.82	1184.9	1174.6	1526.3	1181.85	1376.85
NCCRP1	36.7704	14.0955	24.9588	50.2809	60.8293	63.4822
NCDN	898.7	889.597	925.442	883.361	936.058	847.128
NCEH1	1008.71	1064.93	995.094	1510.77	1690.98	1572.4
NCF1	6744.01	6619.47	5729.73	20854.7	22005.9	21734.7
NCF2	11681.4	11947.4	11338.8	7694.62	7594.37	7862.99
NCF4	3634.54	3583.65	3602	4680.08	4379.21	4095.01
NCK1	1786.73	1906.98	1773.26	1830.69	1767.62	1791.41
NCK2	2090.47	1970.22	1949.05	4368.29	4218.96	4676.99
NCKAP1	341.072	387.108	350.6	355.934	340.629	383.541
NCKAP1L	22085.3	23481	22463.3	24992.1	24968.4	25145.3
NCKAP5	5.65483	6.86097	2.34587	21.8129	33.7873	47.5868
NCKAP5L	179.214	190.157	189.962	230.771	186.745	237.429
NCKIPSD	716.212	751.994	824.474	897.075	993.413	900.345
NCL	30130.2	31470.3	30324.1	31908.1	32028.9	32971
NCLN	2326.19	2389.62	2193.72	3055.98	2727.81	2845.84
NCMAP	58.8075	31.9992	55.4634	53.12	45.5639	49.0206
NCOA1	2040.6	2079.1	2072.37	2026.5	2131.36	2260.56
NCOA2	12383.1	12025.7	12084.7	6628.96	6667.89	7034.3
NCOA3	6802.68	6790.65	6904.36	4743.65	4840.85	5074.93
NCOA4	7060.48	7314.61	6949.89	8486.65	8483.07	8964.92
NCOA5	1554.87	1498.12	1554.19	1664.49	1650.31	1841
NCOA6	2968.28	2616.76	2973.16	2908.05	2717.54	2808.97
NCOA7	10480	11219.5	10522.7	12639.3	12730.2	12714.9
NCOR1	1219.38	1104.25	1170.16	1072.55	1257.87	1242.39
NCOR2	8845.94	8778.98	8924.49	11537.7	11514.5	12982.8
NCR1	4.41931	0.898701	2.98505	7.28609	5.18273	18.7631
NCR2	0	0	0	0	0	0
NCR3	37.9598	55.7072	40.5797	26.6949	23.3283	21.274
NCR3LG1	740.24	711.396	720.703	825.702	817.781	789.01
NCS1	257.254	293.274	281.296	817.36	827.536	818.015
NCSTN	10296.8	11009.1	10438	14242.2	14358.2	13674.7
NDC1	5531.84	5660.57	5651.33	5393.27	5278.58	5312.47
NDC80	1371.74	1434.08	1347.87	1807.51	1702.36	1598.21
NDE1	1242.16	1393.54	1265.07	1764.47	1640.91	1827.22
NDEL1	1364.27	1271.55	1281.45	1074.04	1063.19	966.75
NDFIP1	6841.93	7600.05	7254.43	3878.66	4172.18	3901.7
NDFIP2	2203.63	2336	2237.62	2353.02	2189.73	2286.8
NDN	0	0	0	0	0	0
NDNF	8.40232	3.8414	6.09232	29.5339	31.4024	26.9253
NDOR1	2498.26	2148.42	2498.6	1655.85	1696.94	1586.36
NDP	0	0	0	0	0	0
NDRG1	10811.1	10645.3	11178.1	10132.3	10621.4	10003.3
NDRG2	183.26	176.53	195.89	455.529	562.917	470.11
NDRG3	908.158	906.182	809.89	741.253	719.191	721.156
NDRG4	7.73578	1.18704	9.80253	6.06361	6.22817	2.47104
NDST1	2239.35	2483.96	2254.2	2910.86	2933.96	2983.86
NDST2	1407.38	1575.81	1514.12	1006.66	1029.93	940.628
NDST3	2.10055	1.27989	4.87877	0	1.01243	2.45428
NDST4	4.20418	3.84581	1.82718	0.986258	0	1.22157
NDUFA1	2525.66	2988.3	2642.4	2502.36	2265.84	2421.97
NDUFA10	2667.24	2781.37	2579.59	2835.8	2804.05	2856.68
NDUFA11	2198.53	2435.73	2223.18	2385.95	2407.33	2255.47
NDUFA12	2555.41	2751.14	2515.63	2836.49	2730.59	2744.04
NDUFA13	4775.92	5159.4	4756.41	4472.27	4111.84	3894.12
NDUFA2	1569.5	1875.93	1730.16	1665.71	1547.57	1418
NDUFA3	1374.65	1518.57	1487.43	1652.68	1564.98	1511.27
NDUFA4	5400.89	6142.64	5810.97	6336.47	6224.37	6303.36
NDUFA4L2	64.7476	56.1138	68.4704	81.5801	53.9136	59.0557
NDUFA5	2713.61	3135.72	2988.76	2834.93	2797.58	2870.14
NDUFA6	3187.87	3704.96	3434.87	3324.55	3332.91	3585.74
NDUFA7	535.513	585.841	535.491	542.008	529.777	498.759
NDUFA8	1680.03	1794.62	1743.6	1620.36	1543.57	1562.35
NDUFA9	1517.83	1582.61	1596.52	1651.59	1483.4	1490.95
NDUFAB1	2397.25	2712.87	2404.5	2449.71	2520.56	2371.72
NDUFAF1	947.079	903.828	875.768	975.695	936.934	1020.47
NDUFAF2	488.748	539.737	461.426	459.113	449.509	540.066
NDUFAF3	1501.47	1660.33	1579.06	1552.9	1561.63	1429.44
NDUFAF4	1303.56	1373.09	1336.21	914.149	834.991	940.158
NDUFAF5	226.044	201.489	219.276	232.36	159.746	234.558
NDUFAF6	488.853	577.828	504.103	562.727	596.033	590.518
NDUFAF7	882.8	784.471	804.774	604.667	693.123	602.936
NDUFAF8	516.333	612.425	544.945	519.887	526.486	506.676
NDUFB1	1470.42	1793.88	1594.3	1659.13	1570.47	1594.68
NDUFB10	1572.73	1685.96	1522.84	1549.75	1606.19	1500.04
NDUFB11	2105.63	2310.29	2192.75	1976.67	1967.26	1912.31
NDUFB2	2144.94	2439.03	2108.9	1247.3	1304.94	1226.73
NDUFB3	3343.44	3656.49	3458.48	3132.88	2989.05	2898.08
NDUFB4	6087.36	6828.55	6251.86	5251.98	5224.23	5423.78
NDUFB5	3360.79	3681.15	3431.41	3472.64	3299.58	3430.35
NDUFB6	1503.69	1749.32	1555.74	1126.54	1193.15	1068.44
NDUFB7	1061.16	1248.43	1109.7	1085.07	995.754	955.796
NDUFB8	1874.1	2086.3	1956.01	2393.91	2344.42	2266.98
NDUFB9	5120.81	5831.19	5297.11	5182.93	5154.2	5229.27
NDUFC1	1849.51	2050.4	1821.16	1771.68	1810.2	1734.76
NDUFC2	3833.41	4169.1	3942.81	3830.41	3961.38	3772.29
NDUFC2-KCTD14	355.963	319.017	311.711	183.655	159.532	180.037
NDUFS1	3294.55	3393.71	3037.34	3517.06	3413.56	3243.02
NDUFS2	4839.48	5015.5	4922.63	4641.19	4640.65	4788.13
NDUFS3	1784.33	1909.47	1785.97	1879.67	1941.47	1769.42
NDUFS4	1595.55	1794.56	1709.38	1676.12	1598.98	1650.14
NDUFS5	3655.45	3899.08	3694.77	3443.35	3534.19	3366.24
NDUFS6	2697.16	3048.46	2795.18	2719.87	2639.04	2658.77
NDUFS7	630.741	666.648	620.537	729.982	741.253	767.873
NDUFS8	1321.5	1350.88	1265.96	1007.81	976.504	1025.15
NDUFV1	2452.58	2384.46	2538.67	2183.93	2019.41	1981.26
NDUFV2	5954.22	6357.13	5913.71	6266.99	6436.65	6285.9
NDUFV3	2641.06	2785.91	2619.4	2492.72	2448.94	2530.68
NEB	338.599	259.361	384.949	308.905	189.246	236.493
NEBL	65.3532	30.1565	52.8335	100.532	146.339	53.8272
NECAB1	149.107	136.927	128.022	109.145	107.303	115.282
NECAB2	11.9593	18.887	5.024	16.4061	15.4963	32.054
NECAB3	136.3	115.567	139.36	141.8	113.693	128.688
NECAP1	1272.14	1366.82	1397.26	1094.03	1076.42	1059.03
NECAP2	5040.75	5492.88	5178.66	5547.93	5716.66	5781.1
NECTIN1	302.97	334.117	290.419	465.251	426.498	545.492
NECTIN2	7615.85	7789.16	7559.09	9048.68	9298.31	9508.33
NECTIN3	89.1101	113.336	56.8939	181.44	153.157	83.997
NECTIN4	25.2047	19.2025	26.813	36.4083	31.394	35.521
NEDD1	799.208	860.644	882.573	991.604	1010.11	1040.42
NEDD4	1125.56	1058.24	1048.51	1662.63	1685.22	1731.64
NEDD4L	833.922	880.641	885.422	1509.98	1644.12	1574.5
NEDD8	4767.98	5265.63	4876.16	4542.08	4562.03	4524.48
NEDD8-MDP1	8.14693	5.25776	4.00264	14.9595	4.15793	5.56997
NEDD9	428.221	426.87	434.239	596.176	625.642	612.502
NEFH	1562.63	1679.4	1641.26	1538.66	1516.86	1575.74
NEFL	0	0	0	0	0	0
NEFM	0	0	0	0	0	0
NEGR1	968.876	722.299	1070.43	696.298	707.606	555.183
NEIL1	197.418	195.045	193.858	110.572	75.8527	115.944
NEIL2	249.077	229.677	230.913	277.883	310.647	318.126
NEIL3	323.548	345.901	313.54	297.477	346.053	314.609
NEK1	661.496	623.677	653.87	568.403	696.989	638.223
NEK10	51.936	37.5355	50.947	49.0061	43.8263	37.6732
NEK11	78.1901	130.066	84.6427	56.3884	60.3653	58.1678
NEK2	484.836	451.828	480.875	880.34	796.553	811.618
NEK3	463.545	480.132	429.122	357.462	465.305	430.106
NEK4	1529.79	1527.74	1500.72	1455.39	1478.94	1447.53
NEK5	50.6166	64.7931	44.702	47.7159	51.0913	64.6599
NEK6	8063.37	8583.44	7867.55	10026.1	9932.71	10063.5
NEK7	4604.69	4633.51	4540.01	4942.9	5154.92	5122.46
NEK8	324.305	291.329	423.173	230.698	259.498	343.276
NEK9	5471.19	4850.96	5186.65	5320.09	5218.33	4926.38
NELFA	723.287	779.57	768.583	777.937	800.185	754.119
NELFB	3008.28	3209.54	3072.86	2824.65	2894.79	3051.33
NELFCD	2283.98	2335.02	2189.53	1948.33	2004.41	2068.32
NELFE	3128.23	3137.62	3084.32	2684.53	2733.37	2637.67
NELL1	0	0	0	0	0	0
NELL2	32.0562	51.6877	42.4319	79.2805	89.0704	88.0117
NEMF	4521.45	4528.24	4443.33	5326.24	5802.88	5945.39
NEMP1	12596.9	12933.6	12570.7	13397.9	14001.7	13699.7
NEMP2	679.054	928.395	672.197	689.145	562.26	883.933
NENF	2063.87	2166.73	2195.57	1319.27	1376.05	1380.16
NEO1	588.225	514.931	547.484	679.107	647.106	621.795
NEPRO	3064.73	3281.42	3288.21	3086.31	3087.47	3401.52
NES	2.10053	0	0	0.983379	0	2.454
NET1	795.528	809.918	822.925	707.585	786.1	688.693
NETO1	0	0	0.299876	1.99763	0	0
NETO2	775.384	734.498	712.258	692.639	827.089	768.44
NEU1	15299.6	16089.7	15856	14360.7	14586.6	14770.8
NEU2	0	0	0	0	0	0
NEU3	758.437	458.033	752.216	696.972	826.243	692.379
NEU4	9.77481	2.35895	11.5403	21.6219	34.8895	31.2188
NEURL1	54.1281	101.604	65.9628	93.8922	112.753	110.71
NEURL1B	33.2658	43.0703	29.5803	95.3741	97.878	106.912
NEURL2	15.5934	25.7224	28.9698	8.39331	12.2075	11.8434
NEURL3	295.808	255.955	257.716	97.9987	108.389	106.746
NEURL4	840.233	708.146	842.108	630.278	646.776	648.032
NEUROD1	1.05039	2.56157	2.43628	1.9699	2.02653	4.89137
NEUROD2	6.30159	5.12155	4.26491	4.92172	4.05163	2.44828
NEUROD4	4.20148	6.40132	3.04806	3.93578	0	3.67717
NEUROD6	0	0	0	0	0	0
NEUROG1	10.5075	16.6656	15.2116	21.7084	13.1861	2.43801
NEUROG2	3.15135	3.84296	2.43587	1.97051	8.10755	2.44438
NEUROG3	33.6271	55.1379	48.0563	63.1822	40.5839	43.848
NEXMIF	110.358	78.8643	107.696	183.004	156.472	166.024
NEXN	242.311	247.243	220.263	510.086	543.08	553.454
NF1	8868.29	8125.3	7883.18	9300.84	9506.42	9495.13
NF2	1856.82	1663.24	1773.19	1852.05	2042.88	2126.66
NFAM1	1158.17	1202.82	1141.93	2489.3	2459.64	2697.59
NFASC	20.9979	12.7921	15.8567	9.82543	10.1185	9.82407
NFAT5	6373.76	5531.61	6143.81	6988.96	6750.88	7166.89
NFATC1	832.866	872.452	910.537	1013.13	1000.2	1148.17
NFATC2	554.01	551.233	575.377	962.288	1037.84	1007.8
NFATC2IP	2392.81	2072.5	2206.84	2174.25	2230.52	2300.64
NFATC3	2953.35	3067.34	2774.09	2702.83	3249.03	2804.99
NFATC4	10.4635	7.60912	6.65733	4.59902	3.34634	5.56064
NFE2	24.1348	30.8806	23.9421	16.8381	41.6648	31.9633
NFE2L1	14843.8	14740.4	15279.8	19978	19756.3	20689.8
NFE2L2	17403.9	17519.9	16802.5	18800.5	18496.9	19397.2
NFE2L3	2251.79	1672.35	1638.94	3495.51	3657.69	3869.2
NFIA	20.2568	40.5095	12.2062	19.0527	19.0357	36.3545
NFIB	33.8751	25.165	32.6189	19.6231	19.6088	14.9591
NFIC	3882.24	4057.4	3857.03	3922.94	3887.85	4136.69
NFIL3	2556.03	2573.65	2592.51	1953.58	1996.41	2029.97
NFILZ	95.6103	107.353	123.474	55.313	68.3529	72.7505
NFIX	133.112	86.6606	104.525	219.58	182.05	255.04
NFKB1	10095.3	10035.8	9725.57	19334.2	19908.1	19826.4
NFKB2	9739.99	9677.89	9868.73	10521.9	10245.7	10195.4
NFKBIA	26404.6	26720.1	26025.1	38607	38185.6	38883.9
NFKBIB	1502.05	1499.1	1615.8	1683.04	1670.13	1616.63
NFKBID	1348.43	1278.82	1470.61	1431.52	1346.47	1364.39
NFKBIE	6619.31	6756.71	7100.96	8190.6	9142.18	9093.37
NFKBIL1	848.363	859.016	853.404	862.904	785.364	860.364
NFKBIZ	5382.77	4977.73	5215.36	9591.32	9255.84	9554.94
NFRKB	2371.59	2256.77	2456.58	2258.7	2302.15	2008.77
NFS1	1009.66	1014.87	981.09	903.237	928.482	846.445
NFU1	927.362	1081.77	1038.23	1124.09	1127.21	1202.84
NFX1	5328.54	5436.41	5345.12	4064.64	4324.14	4219.05
NFXL1	903.597	955.898	963.236	762.195	749.114	776.073
NFYA	3708.24	3892.33	3923.42	3914.74	4302.89	3888.05
NFYB	1054.34	1099.23	1128.07	973.673	1053.88	1026.87
NFYC	30502	31624	30153.1	34592.4	35241.5	34314.5
NGB	0	0	0	0	0	1.2295
NGDN	1189.53	1200.48	1241.74	1163.38	1238.38	1142
NGEF	1.77707	7.05704	7.03714	3.09855	12.4249	19.9886
NGF	0	5.4013	1.26146	16.8985	6.01574	7.42676
NGFR	7568.86	7986.69	8382.65	31.4799	36.4474	45.3035
NGLY1	2480.27	2600.04	2478.79	2412.57	2310.03	2316.8
NGRN	3247.09	3489.18	3245.62	3049.67	3206.35	3288.21
NHEJ1	387.351	422.316	453.613	432.561	403.561	477.469
NHERF1	870.048	987.138	906.111	618.299	538.99	600.353
NHERF2	77.6871	55.6105	76.0911	67.869	46.5608	54.4108
NHERF4	1.48994	0.908211	0.432158	6.44961	1.22147	0.868252
NHLH1	26.2593	20.4917	29.8458	17.7275	33.436	25.6836
NHLH2	4.53491	0	0	6.15959	5.83279	1.13285
NHLRC1	77.7348	92.2357	89.5132	59.1212	67.9046	70.8746
NHLRC2	1128.63	1020.78	1112.45	912.734	976.404	1013.21
NHLRC3	844.38	764.352	785.678	820.812	809.314	784.105
NHLRC4	3.15401	10.2113	4.265	9.8643	4.05786	3.66661
NHP2	1344.59	1530.3	1467.09	1397.95	1455.74	1411.12
NHS	22.4839	20.8733	16.0668	68.1446	53.322	54.7353
NHSL1	436.62	625.104	576.209	629.612	875.891	746.19
NHSL2	288.345	229.774	293.443	289.141	264.543	303.162
NHSL3	100.337	117.181	108.02	129.324	138.35	114.261
NIBAN1	7643.46	7835.86	7272.81	12104.9	12393.9	13373.5
NIBAN2	7243.4	7542.94	7088.63	7355.34	7372.64	7300.74
NIBAN3	129.156	130.527	134.119	112.093	91.1049	95.6631
NICN1	279.114	304.992	263.643	287.859	220.561	231.023
NICOL1	32.208	41.1162	34.0401	48.3442	28.4727	49.6344
NID1	16881.8	17269.7	18115.7	8986.61	9118.44	9405.73
NID2	74.2679	104.089	98.2144	44.8675	35.1402	41.2664
NIF3L1	943.585	1072.65	1040.22	965.994	909.804	849.293
NIFK	3792.35	4247.42	3975.77	3410.01	3356.38	3682
NIM1K	110.844	92.1345	102.848	152.449	135.816	138.864
NIN	6542.84	6027.51	6280.62	6753.39	6500.04	6448.38
NINJ1	8274.11	8445.24	8135.81	10461.2	10306	10292.2
NINJ2	216.616	225.981	198.218	269.051	270.292	244.474
NINL	331.074	294.478	292.134	245.106	243.449	253.166
NIP7	2080.82	2123.11	1991.74	1930.06	1901.27	1996.22
NIPA1	543.615	587.579	537.541	673.345	633.85	654.871
NIPA2	6841.24	7212.07	6628.17	6060.91	6124.79	6300.05
NIPAL1	13.1431	16.0171	19.6224	21.9764	13.5751	40.795
NIPAL2	1851.31	1827.37	1894.49	1807.27	1893.59	1738.46
NIPAL3	489.663	516.969	496.686	828.209	801.645	867.279
NIPAL4	2.10104	0	0.609442	1.96908	3.0394	3.67366
NIPBL	4032.9	3821.17	3683.31	3503.6	3600.81	3910.48
NIPSNAP1	1159.75	1267.34	1229.92	1466.55	1536.51	1519.44
NIPSNAP2	3429.14	3499.21	3222.25	4444.3	4605.4	4313.26
NIPSNAP3A	1428.02	1471.82	1570.3	1317.54	1254.84	1197.93
NIPSNAP3B	148.877	88.2291	138.271	165.206	111.078	100.068
NISCH	2809.17	2746.11	2818.98	2655.78	2585.2	2403.09
NIT1	1146.84	1240.08	1180.89	1100.43	1112.38	1077.49
NIT2	1074.46	1182.6	924.648	1075.7	1098.82	905.39
NKAIN1	425.231	432.518	440.683	394.703	431.658	355.58
NKAIN2	1.44878	0	1.99891	0	1.3971	3.14964
NKAIN3	450.897	358.227	340.909	381.234	385.23	422.783
NKAIN4	0	0	0	0	0	0
NKAP	973.962	1057.17	996.589	1015.49	1144.34	1088.4
NKAPD1	2291.69	2363.31	2310.92	2440.18	2781.96	2686.08
NKAPL	0	0	0	0	1.01145	0
NKD1	684.495	677.879	675.849	569.713	502.807	557.793
NKD2	10.4145	21.5919	7.2436	21.6111	23.1117	31.489
NKG7	611.87	647.315	569.923	419.575	481.541	523.095
NKIRAS1	527.135	541.431	451.303	369.217	520.052	523.116
NKIRAS2	2745.49	3089.11	2933.05	3057.58	2959.08	3007.78
NKPD1	11.4858	12.5727	24.5237	21.2487	6.45919	11.1781
NKRF	914.608	883.885	826.014	797.197	774.426	674.054
NKTR	3321.64	2652.67	3093.69	2702.38	2615.52	2592.13
NKX1-1	0	0	0	0	0	0
NKX1-2	0	0	0	0	3.03434	0
NKX2-1	0	0	0	0	0	0
NKX2-2	3.15155	6.40598	6.69746	3.94229	3.04089	1.22151
NKX2-3	0	0	0	0	0	0
NKX2-4	531.662	534.529	489.257	407.45	368.158	425.571
NKX2-5	0	0	0	0	0	0
NKX2-6	0	0	0	0	0	0
NKX2-8	0	0	0	0	0	0
NKX3-1	122.876	119.063	99.3228	154.509	163.059	146.95
NKX3-2	76.6838	79.4237	64.5483	71.9281	63.8492	78.2116
NKX6-1	265.908	269.891	275.674	382.626	326.059	328.051
NKX6-2	0	0	0.610108	0	0	0
NKX6-3	9.31207	11.3611	14.8938	20.2363	13.8778	22.7221
NLE1	469.761	374.945	407.476	457.04	392.66	368.912
NLGN1	12.9734	4.99123	5.15731	26.092	29.9108	10.5935
NLGN2	141.888	157.702	161.125	107.8	93.4739	105.038
NLGN3	152.173	125.394	136.004	139.561	115.844	148.809
NLGN4X	4.46212	0	3.60374	23.2426	24.9286	55.5978
NLGN4Y	1143.3	1154.44	1144.56	1607.11	1684.85	1661.74
NLK	1899.96	1701.71	1773.89	1650.19	1633.3	1614.11
NLN	5120.62	5460.5	5127.25	4956.51	5059.12	5238.98
NLRC3	41.413	25.6514	37.8947	23.6482	32.4653	40.8586
NLRC4	1077.68	974.55	906.327	1308.23	1364.3	1373.12
NLRC5	3743.66	3267.84	3241.79	3007.64	2311.03	2857.47
NLRP1	285.089	200.69	200.358	101.239	91.2784	116.924
NLRP10	37.804	25.5977	24.3811	21.6388	20.2492	34.3217
NLRP11	6.30391	0	0.607763	1.97289	1.01508	3.6692
NLRP12	48.1472	52.8442	31.4422	170.989	163.365	187.76
NLRP13	0	0	0	0	0	0
NLRP14	0	0	1.22022	0	0	0
NLRP2	480.541	470.039	600.8	486.019	559.959	514.206
NLRP2B	0	0	1.82696	1.96733	0	0
NLRP3	5228.36	5611.47	5189.49	5222.33	5299.14	5243.92
NLRP4	0	0	0	0	0	0
NLRP5	0	1.27807	0	0	1.01198	0
NLRP6	3.19866	6.49994	2.90555	0	1.02844	0
NLRP7	0	2.70943	1.15179	0	0	0
NLRP8	2.10108	1.28047	3.04856	0	1.01293	3.67779
NLRP9	0	0	0.620394	2.84049	3.09443	0
NLRX1	581.379	581.341	569.708	648.947	574.807	547.561
NMB	173.416	195.357	193.792	40.9617	43.7021	56.7033
NMBR	4.20208	0	2.43776	1.96909	1.01314	1.22454
NMD3	3353.79	3531.7	3382.22	3442.56	3610.79	3558.2
NME1	4550.17	5040.25	4695.38	3863.54	3744.66	3750
NME1-NME2	257.166	253.923	227.796	149.387	204.279	149.718
NME2	6770.49	7550.82	6828.16	8180.68	8119.79	7714.16
NME3	213.874	240.546	202.297	273.533	261.379	250.61
NME4	751.667	774.291	790.884	654.182	626.062	699.814
NME5	0	0	0.606053	4.93366	2.02637	0
NME6	988.615	1069.71	1124.24	1065.97	1205.43	1095.84
NME7	612.996	609.836	588.293	584.141	614.143	665.102
NME8	99.3809	67.7374	82.0774	132.659	172.609	98.8883
NME9	32.4671	37.3186	31.1579	28.7176	27.7826	33.0294
NMI	6286.22	6797.13	6409.44	6748.78	7149.44	7120.2
NMNAT1	1076.39	1031.05	902.758	1002.29	1018.22	995.202
NMNAT2	7.35009	12.797	15.2446	24.5844	52.611	34.3467
NMNAT3	744.194	703.043	747.318	957.183	1032.29	1092.08
NMRAL1	1182.32	1238.11	1207.04	1079.25	1030.19	987.037
NMRK1	728.528	779.3	791.281	781.735	837.9	767.18
NMRK2	0	0	0	0	0	1.2295
NMS	0	0	0	0	0	0
NMT1	4764.63	5099.25	4728.52	6669.83	6210.31	6642.88
NMT2	1025.51	1133.96	1094.51	451.325	471.233	515.132
NMU	0	0	5.79379	2.54084	1.8457	2.63206
NMUR1	63.0139	44.8098	59.1048	67.9085	48.615	90.6121
NMUR2	0	1.28138	1.21772	0	0	0
NNAT	87.1068	82.913	70.356	39.2279	37.0418	24.9491
NNMT	36.255	27.4341	30.7859	22.0894	20.3366	15.0084
NNT	3784.73	3695	4262.77	2431.98	2578.62	2741.9
NOA1	973.793	1128.63	993.76	1081.96	1135.15	1198.68
NOB1	2004.26	2202.49	2042.76	2243.85	2276.94	2220.95
NOBOX	0	0	0	0	0	0
NOC2L	2999.72	2995.25	2966.1	2894.78	3111.14	2842.31
NOC3L	1115.31	1290.41	1101.77	1081.43	1145.38	1023.98
NOC4L	530.357	575.225	532.501	479.714	445.787	444.508
NOCT	494.261	476.859	432.739	545.667	565.978	601.042
NOD1	459.597	458.286	396.989	641.152	672.389	594.443
NOD2	1286.04	1556.49	1352.69	1921.13	1850.22	1911.01
NODAL	3.35817	0	1.71074	1.58186	1.42424	1.93342
NOG	9.45552	8.97058	7.30438	5.91633	4.05565	9.76385
NOL10	2248.41	2263.69	2267.13	2012.96	1929.74	1887.74
NOL11	3409.38	3459.89	3364.66	3014.6	3059.15	3104.19
NOL12	688.564	811.334	697.473	559.259	506.642	473.774
NOL3	114.975	135.168	117.818	223.403	218.831	156.126
NOL4	1.04902	1.27964	0	0	0	0
NOL4L	1979.61	2007.37	2054.21	3464.77	3320.32	3700.23
NOL6	4393.69	4314.94	4175.69	3642.69	3581.5	3748.31
NOL7	1338.86	1388.1	1294.2	1323.64	1419.3	1340.44
NOL8	3844.15	3979.91	4154.99	3144.57	3107.65	2827.92
NOL9	849.431	873.87	797.549	895.451	873.424	974.378
NOLC1	3472.57	3518.13	3441.84	3099.57	3309.38	3383.37
NOM1	2171.39	2020.37	2079.12	1712.44	1758.08	1761.91
NOMO1	14840.9	14895.9	14960.7	13954.3	13554.2	14144.3
NOMO2	13483.1	13802	13561.9	11768.9	11576.4	11099.6
NOMO3	6909.9	7219.44	7627.75	6122.87	5542.83	6131.87
NONO	16027.8	16822.2	16202.9	16798.3	17096	17342.3
NOP10	4458.96	5018.82	4467.5	2921.2	2878.02	2989.86
NOP14	3438.15	3750.34	3697.22	3487.8	3464.96	3657.71
NOP16	1207.62	1357.98	1321.91	1219.32	1169.83	1121.97
NOP2	1654.46	1946.07	1747.34	1378.93	1484.35	1390.82
NOP53	2170.48	2309.57	2122.94	2607.19	2587.29	2580.85
NOP56	3645.2	3834.23	3690.88	3365.59	3466.32	3403.22
NOP58	5200.74	5261.56	5112.21	5370.79	5438.31	5483.37
NOP9	3322.22	3088.87	3272.39	2686.2	2498.95	2737.75
NOPCHAP1	1751.14	1578.47	1418.6	1548.3	1344.79	1118.04
NOS1	72.4414	33.2575	59.1616	49.1219	43.5069	61.4121
NOS1AP	61.1404	47.2293	59.0878	51.7677	55.9512	56.7527
NOS2	13.0708	12.7269	15.5873	8.47364	13.1937	5.03696
NOS3	80.0675	52.8643	70.1712	60.4236	69.2487	64.1263
NOSIP	1163.16	1185.07	1061.31	1105.47	1053.89	1136.63
NOSTRIN	28.9803	37.9882	17.522	22.2885	19.1793	24.4787
NOTCH1	3621.85	3463.19	3394.53	7870.03	7565.11	7681.8
NOTCH2	10098.8	10364	10242.2	11819.7	11668.4	11661.8
NOTCH2NLA	914.084	789.038	817.808	1047.64	1073.19	996.936
NOTCH2NLB	366.54	264.852	314.121	422.497	279.248	319.094
NOTCH2NLC	1030.68	813.472	1132.28	765.014	947.875	872.611
NOTCH2NLR	35.4086	51.6566	41.1777	63.7841	58.6788	58.8714
NOTCH3	25.7211	37.3501	22.5827	19.032	30.1442	28.9446
NOTCH4	61.2345	66.918	65.5588	86.0503	78.3871	78.8341
NOTO	21.0081	23.0552	14.0079	17.7306	14.1864	25.6758
NOTUM	3.06291	2.03096	0.482683	4.68656	4.40207	7.74874
NOVA1	25.1991	24.309	26.8297	29.4862	32.3854	29.4552
NOVA2	8.56173	6.25938	3.97822	15.3688	30.5847	5.00533
NOX1	48.3189	43.5492	60.2942	43.3426	34.4532	57.4626
NOX3	0	0	0	0	0	0
NOX4	18.9021	20.4784	19.5047	9.83606	19.237	13.483
NOX5	4.17465	0	0	0.622237	0	0
NOXA1	36.4417	18.5393	10.9864	10.6129	12.534	7.48668
NOXO1	0.979517	4.89942	0.387345	0	2.67374	0
NOXRED1	53.4973	43.2502	50.7476	38.3155	51.3878	35.086
NPAP1	49.3475	53.7332	55.4914	64.8639	58.6956	68.7394
NPAS1	10.7922	5.12564	14.342	5.21324	2.67759	6.24142
NPAS2	97.7072	53.2901	79.474	165.789	156.631	109.487
NPAS3	36.2361	13.2189	9.80666	9.70485	1.07751	0.435333
NPAS4	2.68431	4.50933	6.43277	3.35388	4.75663	2.08663
NPAT	1100.08	1074.39	1219.55	1077.87	1068.2	1341.43
NPB	0	4.36409	2.30703	0	2.19456	0
NPBWR1	107.111	93.4324	92.0382	18.6883	18.2244	23.2892
NPBWR2	0	0	0	0.981858	0	0
NPC1	5081.05	4808.17	5172.71	3113.91	3235.59	3217.74
NPC1L1	8.33371	6.34767	10.8862	1.02326	2.0085	0
NPC2	8694.7	9555.24	9041.06	6977.48	7012.36	6535.25
NPDC1	683.229	534.618	753.376	342.394	322.04	280.476
NPEPL1	443.714	363.469	440.801	231.589	344.577	273.797
NPEPPS	6782.19	6797.81	7007.16	6671.26	6800.76	6965.05
NPFF	6.33813	11.7397	20.4726	15.0244	17.507	12.853
NPFFR1	50.3958	48.6115	49.3981	53.0614	49.5828	57.7092
NPFFR2	18.7701	32.2833	35.1006	45.7955	46.0591	31.5673
NPHP1	22.3051	20.6023	18.3386	43.8213	39.2638	42.6049
NPHP3	360.786	276.064	291.247	296.787	324.868	267.684
NPHP3-ACAD11	71.5292	136.073	133.11	217.988	433.7	297.84
NPHP4	269.785	244.621	304.536	273.399	276.621	289.354
NPHS1	23.0473	26.8098	22.8195	24.5223	15.1482	14.6864
NPHS2	0	0	1.22022	0	0	0
NPIPA1	1520.45	1210.23	1487.94	1174.62	1096.17	1103.45
NPIPA2	27.4192	47.9081	46.9734	37.9156	25.0648	32.2681
NPIPA3	91.7248	70.0385	88.8257	68.5777	66.4531	47.6529
NPIPA5	106.573	121.853	183.821	160.331	115.222	114.677
NPIPA6	1544.18	1427.95	1464.95	1184.95	1155.49	988.259
NPIPA7	394.819	227.23	396.672	426.188	397.119	310.654
NPIPA8	285.494	225.008	355.467	257.831	293.716	262.608
NPIPA9	216.494	319.658	164.716	113.81	58.5207	186.662
NPIPB11	808.701	714.379	774.391	654.799	538.764	549.68
NPIPB12	839.658	718.055	759.603	627.075	620.085	471.908
NPIPB13	760.331	711.258	704.626	531.372	607.044	425.184
NPIPB15	138.205	123.148	116.053	85.4056	115.012	100.62
NPIPB2	368.849	323.206	404.338	287.505	316.592	305.624
NPIPB3	713.459	745.831	622.672	510.005	555.936	579.18
NPIPB4	185.874	154.271	147.659	125.997	180.991	139.096
NPIPB5	2800.16	2065.2	2535.37	1765.29	1952.38	1973.11
NPIPB6	37.3286	26.769	20.3686	10.9565	28.1007	7.99597
NPIPB7	116.395	90.4082	100.856	61.7763	54.6338	86.7793
NPIPB8	3.19087	0	0.607527	1.00826	0	1.18671
NPIPB9	46.2232	23.0622	29.8332	20.6983	11.1503	6.1069
NPL	1961.78	1925.84	1917	2108.82	2103.67	2039.1
NPLOC4	8175.82	7762.45	8066.34	7857.88	7651.08	8296.12
NPM1	31302	33297.1	31839.3	30194.1	30883.9	30483.6
NPM2	13.0878	15.9938	12.0323	17.903	17.4373	20.6243
NPM3	66.2694	66.8704	65.4966	113.183	134.363	144.744
NPNT	17.5322	16.2307	22.3801	9.86781	18.3798	12.0727
NPPA	10.0452	14.7386	9.09191	15.0016	15.1717	13.2195
NPPB	0	0	0.610108	0	0	0
NPPC	2.10647	0	0.608092	0	0	0
NPR1	5.25057	7.67941	11.5809	8.85245	14.1746	6.12862
NPR2	15.7012	6.63088	14.8354	10.7385	11.0253	6.7792
NPR3	31.1714	24.3777	30.4041	42.1166	31.397	35.2113
NPRL2	333.906	335.081	343.881	270.345	287.726	249.702
NPRL3	754.52	820.575	644.027	563.751	511.865	526.994
NPS	0	0	0	0	0	0
NPSR1	0	0	0	1.36905	0	0.881775
NPTN	4834.16	5146.81	5094.77	6484.64	6559.91	6658.4
NPTX1	2022.82	2140.36	2315.89	823.243	777.526	802.804
NPTX2	255.231	281.732	268.032	906.88	849.99	917.582
NPTXR	490.354	543.813	532.874	616.395	586.046	547.172
NPVF	0	0	0	0	0	0
NPW	3.45214	15.4776	3.98222	12.655	2.67708	9.3224
NPY	1.04837	1.28816	1.19779	2.98276	0	0
NPY1R	7.30945	10.2329	4.38113	14.5736	7.28579	3.91095
NPY2R	0	0	0	0	0	0
NPY4R	0	1.27875	0	0	0	0
NPY4R2	0	0	0	0	0	0
NPY5R	0	0	4.64566	4.3128	3.32331	1.87957
NQO1	12166.8	13933.9	12823.6	6589.91	6756.03	6849.35
NQO2	1080.09	1152.32	1093.75	1044.77	1073.67	1038.36
NR0B1	3.15764	5.13593	1.21939	0	0	3.66622
NR0B2	1.05709	0	0.610824	0	0	1.21954
NR1D1	99.7834	90.9274	85.8874	96.5073	87.1316	108.867
NR1D2	1823.26	1795.37	1831.48	1173.26	1237.21	1296.02
NR1H2	2027.93	2146.16	2010.56	1911.75	1848.58	1887.97
NR1H3	2783.91	2863.03	2836.22	3801.72	3779.05	3724.98
NR1H4	5.25961	3.86171	1.21177	2.98385	2.03904	2.40406
NR1I2	31.4063	45.8933	41.2687	41.6107	52.4243	46.3157
NR1I3	50.7731	39.8106	45.8941	21.6912	30.7867	15.6575
NR2C1	988.673	1044.67	879.321	1060.15	995.856	1056.43
NR2C2	1601.35	1841.74	1833.45	1915.07	1900.13	1879.92
NR2C2AP	225.231	225.11	237.635	186.735	158.367	193.691
NR2E1	0	0	0.610152	0	2.02977	1.22525
NR2E3	2.10353	1.28283	6.70399	5.92185	18.1454	6.1114
NR2F1	12.6711	15.6141	16.7588	39.2761	23.0678	34.6319
NR2F2	103.136	104.444	120.379	75.7028	68.3295	59.3876
NR2F6	400.838	388.024	422.542	413.995	422.953	430.623
NR3C1	3852.13	3930.09	3780.13	4116.41	4297.28	4205.76
NR3C2	6.01973	4.77961	5.6934	3.67223	5.80437	6.87362
NR4A1	226.287	286.766	216.508	602.836	595.141	555.147
NR4A2	219.216	193.358	180.585	223.28	239.993	257.864
NR4A3	818.304	850.219	792.633	2628.26	2688.47	2871.38
NR5A1	0	0	1.83033	0	0	0
NR5A2	48.5906	54.1113	43.3194	39.6852	67.5266	34.1099
NR6A1	213.544	159.533	160.259	126.673	121.165	142.377
NRAP	0	0	0	0	2.02603	1.22759
NRARP	86.1286	75.5588	79.1875	370.268	395.128	366.977
NRAS	12824.9	12793.5	12248.1	13095.9	13551.5	13483.2
NRBF2	1895.34	1958.44	1703.57	1962.82	2008.82	2028.67
NRBP1	3389.87	3496.22	3320.46	3081.11	3073.79	2939.12
NRBP2	324.139	226.832	287.446	266.368	239.191	183.734
NRCAM	1316.55	1221.98	1296.89	543.25	524.585	574.23
NRDC	32630.9	33209	32697	28035.8	28048.1	28231.2
NRDE2	1308.83	1287.65	1237.89	1593.55	1534.29	1762.06
NREP	1013.54	1016.91	1010.73	2036.27	1908.1	1833.72
NRF1	691.396	635.387	690.062	697.237	693.898	672.961
NRG1	353.76	313.196	397.317	705.556	756.354	659.438
NRG2	0	3.90321	1.40867	14.3947	20.446	17.3562
NRG3	0	2.11971	0	0	0.910704	2.47129
NRG4	27.2787	19.9524	19.4376	349.431	374.352	381.219
NRGN	261.857	238.772	264.78	283.776	297.914	321.45
NRIP1	6720.87	6592.57	6415.2	7995.29	7611.17	7967.23
NRIP2	34.5189	16.0364	27.2197	9.17023	24.7292	10.5189
NRIP3	732.302	863.72	760.261	1139.39	1137.22	1080.45
NRK	1.04977	2.55867	1.82846	0	2.024	0
NRL	53.9425	77.8353	88.0083	84.8722	46.216	59.9398
NRM	179.048	168.312	191.784	152.458	158.017	150.998
NRN1	590.453	629.866	600.73	835.335	855.036	879.403
NRN1L	3.96067	6.06595	12.6173	6.48362	5.76517	7.24394
NRP1	8940.67	7851.27	8264.27	6992.9	7296.78	7879.2
NRP2	5838.34	5794.36	5609.07	13636.4	13733.4	13550.4
NRROS	2124.9	2172.12	2192.14	1142.44	1123.65	1155.76
NRSN1	12.9939	0	5.21556	10.3113	16.3925	16.43
NRSN2	778.868	826.922	784.964	795.414	809.157	793.008
NRTN	3.15263	14.106	7.90739	12.8357	5.07339	6.08854
NRXN1	7.38639	9.11483	3.84588	8.04333	9.13916	2.31697
NRXN2	0	0	0	6.69683	1.55295	3.757
NRXN3	8.54442	11.7436	10.5461	10.9962	1.0294	7.49342
NSA2	5912.65	6243.71	6024.15	6289.31	6469.02	6345.57
NSD1	5831.29	6073	5764.13	6210.79	6379.51	6664.89
NSD2	3506.22	3989.67	3817.1	3650.19	3956.36	4007.73
NSD3	8076.56	7538.48	7904.34	7794.7	7991	7832.47
NSDHL	1821.59	1935.37	1770.69	2014.54	2105.31	1989.42
NSF	10884.4	11126.1	10550.2	12827.8	13124.1	13327.4
NSFL1C	1218.07	1288.66	1266.9	1337.53	1368.4	1364.12
NSG1	1.1467	1.06802	1.33065	6.37056	7.21255	7.69244
NSG2	0	8.71105	2.38401	0	0.569964	0
NSL1	2211.16	2564.02	2478.59	2424.16	2398.79	2454.21
NSMAF	16732.3	16142.6	16704.5	10503.3	10144	10910.9
NSMCE1	1254.77	1461.53	1216.14	1252.09	1250.75	1204.95
NSMCE2	1080.41	1091.51	1113.77	1092.37	1150.33	1213.09
NSMCE3	801.503	812.412	796.96	872.957	896.311	837.884
NSMCE4A	459.958	443.561	441.85	542.393	567.557	556.505
NSMF	2069.35	1949.84	1906.94	2065.18	1832.52	1844.84
NSRP1	3462.49	3386.22	3246.25	3414.33	3599.52	3691.8
NSUN2	10201.1	10395.7	9813.71	9062.19	8853.89	9380.11
NSUN3	925.538	972.828	1074.19	1163.95	1102.27	1148.42
NSUN4	2522.69	2311.18	2478.73	2385.2	2677.7	2610.68
NSUN5	1105.42	1022.84	1128.04	972.731	896.46	765.801
NSUN6	184.882	170.579	218.478	133.311	167.616	168.03
NSUN7	52.251	54.5713	47.8547	82.9496	85.4456	64.3901
NT5C	397.548	348.781	358.115	357.078	334.019	296.03
NT5C1A	24.148	17.9097	38.4204	17.6874	22.2619	20.873
NT5C1B	6.77593	11.2585	0	0	2.84765	0
NT5C1B-RDH14	0	0	0	0	0	0
NT5C2	6608.61	6775.52	6352.69	5318.57	5759.7	5765.92
NT5C3A	3382.31	3391.73	3324.89	4285.76	4938.65	4793.56
NT5C3B	743.561	708.733	724.34	596.153	493.627	602.856
NT5DC1	1214.42	1379.29	1261.54	2984.27	3326.27	2922.64
NT5DC2	713.841	703.273	773.416	952.988	883.778	812.712
NT5DC3	209.215	288.169	248.377	219.082	231.916	223.673
NT5DC4	20.7852	25.8285	14.9766	26.1025	25.1779	17.2217
NT5E	1759.36	1827.26	1551.05	1593.45	1741.09	1663.36
NT5M	19.754	16.6756	28.1089	22.4986	12.2735	23.4827
NTAN1	1446.45	1377.68	1423.81	756.639	770.164	779.951
NTAQ1	682.163	743.139	611.924	512.627	468.062	565.613
NTF3	0	0	0	0	0	0
NTF4	16.0868	3.92431	3.10705	4.02582	4.13978	6.60754
NTHL1	89.2751	127.789	82.4855	80.1511	87.0132	99.9345
NTM	0.719141	0	0.834038	2.97933	6.12046	1.43002
NTMT1	706.35	734.768	723.202	601.546	586.765	663.491
NTMT2	0	0	1.22022	0	0	0
NTN1	224.67	216.885	264.527	181.265	175.652	209.294
NTN3	16.8078	10.2489	21.3116	4.92723	5.06778	7.33067
NTN4	0	2.18775	0	1.57683	0.865352	2.09214
NTN5	4.72772	1.92236	5.07786	0.739645	2.85931	0
NTNG1	5.38819	3.52874	4.20131	14.3775	7.00128	11.2822
NTNG2	51.4537	49.9112	70.1024	33.436	47.5809	38.0104
NTPCR	1731.39	1757.9	1759.89	1134.2	1146.53	1237.64
NTRK1	102.717	136.566	114.654	167.496	161.766	190.735
NTRK2	1.12214	0	2.13402	0	1.08206	0
NTRK3	191.054	159.529	187.083	418.49	236.655	134.386
NTS	0	0	0.746282	0	1.25602	0.809428
NTSR1	54.6062	65.2758	49.3705	81.6413	85.0491	83.3458
NTSR2	0	0	0	0	0	0
NUAK1	48.3006	29.4302	49.9945	56.0371	56.6821	57.6596
NUAK2	86.1169	56.3287	62.1558	93.4851	112.414	106.554
NUB1	6120.2	6111.93	5906.51	7058.85	7387.79	7518.86
NUBP1	946.296	982.11	993.743	1058.58	1134.08	943.847
NUBP2	646.29	714.296	695.214	711.085	702.216	581.704
NUBPL	144.676	188.14	128.605	200.89	170.749	143.396
NUCB1	11791.2	12277.9	11913.5	9946.75	9630.27	10014
NUCB2	4590.09	5290.16	5185.56	3027.07	3216.22	3008.1
NUCKS1	19863.6	20516.5	19731.6	24472.1	24926	25872
NUDC	4803.55	4697.56	4524.77	4186.67	4202.9	4456.9
NUDCD1	2860.69	2833.22	2726.51	2786.39	2924.42	2914.75
NUDCD2	1862.4	2059.52	1864.35	1056.62	1026.13	1101.65
NUDCD3	2053.68	2086.59	2039.21	1902.58	1817.49	2003.44
NUDT1	796.275	872.8	799.82	603.973	658.052	690.719
NUDT10	0	0	0	0.981858	0	0
NUDT11	1.05042	3.84268	6.09014	13.7916	9.12025	8.55741
NUDT12	947.451	885.342	922.398	933.977	977.653	955.017
NUDT13	60.1435	84.6846	79.3405	74.5422	99.2742	66.1962
NUDT14	376.9	467.931	368.783	438.07	447.638	403.534
NUDT15	695.497	720.186	671.418	863.728	954.057	900.816
NUDT16	4105.83	3750.34	4266.46	1815.74	1750.94	1794.52
NUDT16L1	396.573	336.375	400.12	465.171	460.67	438.385
NUDT17	200.727	142.361	167.856	125.427	110.616	82.7672
NUDT18	752.544	657.032	732.195	884.892	856.989	787.22
NUDT19	787.689	848.869	814.627	715.571	699.893	730.894
NUDT2	658.91	682.015	688.318	708.068	772.163	675.709
NUDT21	4650.34	5506.41	5188.92	6116.22	5614.68	6577.87
NUDT22	682.146	696.667	704.016	807.394	829.341	747.574
NUDT3	1839.43	1724.38	1827.78	2218.63	2206.87	2266.83
NUDT4	2284.36	2472.81	2258.02	2407.95	2476.96	2618.82
NUDT4B	394.865	386.587	360.78	324.683	382.778	366.309
NUDT5	1085.06	1125.4	1153.47	1280.53	1303.72	1237.6
NUDT6	113.536	119.519	85.4969	102.139	119.418	65.6574
NUDT7	211.017	199.959	240.482	133.522	152.067	120.579
NUDT8	8.49065	10.2143	10.0498	5.02143	7.20257	9.66417
NUDT9	1322.8	1419.45	1540.85	1010.69	864.057	1074.61
NUF2	1461.61	1548.52	1463.6	2198.42	2362.43	2350.61
NUFIP1	477.838	588.872	588.062	484.124	477.995	541.403
NUFIP2	14159.2	14077.5	14745.8	13562	13629.7	13980.7
NUGGC	58.8077	58.8789	62.1673	71.8114	57.7148	60.0487
NUMA1	3087.26	2969.65	3069.06	4239.9	3984.48	4127.7
NUMB	4826.56	4993.2	4603.97	5443.41	5616.18	5777.6
NUMBL	203.639	235.864	311.586	173.638	193.593	123.912
NUP107	2651.34	2354.02	2471.49	2746.44	2828.57	2561.24
NUP133	4713.63	4915.18	4768.02	4909.33	5213.14	5067.93
NUP153	3368.6	3534.71	3546.24	3160.53	3111.92	3213.9
NUP155	2608.3	2756.11	2606.18	2988.92	2855.26	2683.65
NUP160	4805.21	4788.77	4693.43	3742.91	3931.58	3716.35
NUP188	4076.16	3942.39	4209.26	3544.14	3422.21	3518.39
NUP205	4653.32	4893.13	4799.27	4855.68	4776.89	4995.33
NUP210	2279.5	2228.86	2436.1	2486.32	2335.08	2224.86
NUP210L	44.9834	15.6742	28.3661	22.6069	19.0806	11.2102
NUP214	3515.64	3664.51	3647.03	3159.29	3470.97	3896.32
NUP35	421.866	414.25	375.904	424.992	443.754	476.817
NUP37	1112.79	1240.06	1089.77	1358.66	1356.32	1281.58
NUP42	1424.44	1443.58	1516.74	1487.31	1407.11	1482.03
NUP43	1977.92	1895.97	2010.8	1865.6	1839.91	1840.17
NUP50	5969.34	5893.74	5905.23	5760.8	6208.75	6364.24
NUP54	2616.62	2741.72	2600.78	2751.96	2601.11	2869
NUP58	5718.4	5547.76	5404.48	5921.95	5815.85	5834.67
NUP62	7740.98	7556.33	7437.83	7629.54	8023.04	7303.87
NUP62CL	3.80825	6.12297	6.28727	1.80522	2.21271	0
NUP85	1363.69	1543.37	1580.74	1414.29	1410.14	1320.91
NUP88	1617.07	1756.21	1617.8	1592.68	1490.46	1724.67
NUP93	3573.03	3671.91	3449.47	3138.03	3339.15	3465.4
NUP98	8356.55	8229.82	7971.6	8198.2	8093.54	8317.57
NUPR1	973.983	965.467	885.155	2374.49	2573.8	2562.89
NUPR2	31.5975	51.7215	38.6408	14.9922	19.4454	17.8338
NUS1	11288.2	11579.1	11122.2	11619.5	11539.6	11860.1
NUSAP1	2143.33	2137.86	2173.83	3020.31	2932.78	3072.42
NUTF2	2868.17	3304.87	2991.89	3071.54	3219.45	3159.28
NUTM1	0	2.55625	0	0.982337	0	0
NUTM2A	11.1371	20.8435	11.9002	9.78066	7.69259	15.5192
NUTM2B	15.273	34.0354	24.4801	26.5544	17.7788	21.5671
NUTM2D	88.3076	64.2306	98.8845	79.8569	69.0375	79.1167
NUTM2E	445.435	449.43	451.606	439.492	392.98	436.01
NUTM2F	2.10186	0	3.65655	0	0	0
NUTM2G	41.9457	28.0313	39.733	34.7055	34.5521	27.142
NVL	2234.47	2320.6	2412.89	2483.12	2221.35	2317.35
NWD1	33.2315	35.5868	31.2769	46.1295	84.6554	42.6885
NWD2	6.29965	8.95543	12.8059	123.828	102.21	121.526
NXF1	6590.83	6454.82	6842.32	5553.15	5538.4	5675.45
NXF2	0	0	0.609272	0	0	0
NXF2B	0	0	0.609272	0	0	0
NXF3	679.732	697.103	725.612	760.164	770.525	683.599
NXN	245.734	247.596	237.407	179.851	197.971	193.398
NXNL1	3.15574	3.85761	8.49127	8.9338	5.08883	3.61959
NXNL2	109.192	66.6294	97.8164	114.14	112.541	109.423
NXPE1	5.25031	3.8392	7.9249	4.91674	6.07394	1.22628
NXPE2	0	0	0	0	0	0
NXPE3	2289.01	2212.74	2277.45	2957.84	3049.85	3119.28
NXPE4	0	0	0	0	0	0
NXPH1	0	0	1.83033	0	0	0
NXPH2	0	0	0.611145	0	0	2.45483
NXPH3	9.62546	8.53087	6.54188	28.3173	20.2445	65.4833
NXPH4	19.3982	27.0708	26.9324	26.7848	55.0759	25.7642
NXT1	527.872	575.472	578.005	643.946	620.137	588.406
NXT2	1082.44	1224.22	1122.16	1515.87	1525.88	1493.45
NYAP1	0	0	3.04697	0	2.02526	0
NYAP2	10.6223	12.5813	14.189	13.6163	10.6494	17.743
NYNRIN	16.7991	16.6317	16.4645	49.1392	27.3238	31.9149
NYX	1.04975	0	0	0	0	0
OAF	861.451	826.758	793.583	670.514	673.548	638.311
OARD1	946.858	1079.43	975.127	1053.99	1046.41	1062.72
OAS1	28574.1	31436.3	29400	28549.8	29125.8	28432.3
OAS2	57194.9	60616.1	56876.4	61276.3	63222.4	62720.3
OAS3	95907.8	95255.1	96236.8	102866	104844	108457
OASL	5378.37	5728.36	5282.84	7142.66	7663.17	7390.16
OAT	1695.94	1854.67	1702.13	2247.31	2360.82	2344.9
OAZ1	33979.6	36128.7	34195.9	37056.3	36520.5	35442.1
OAZ2	3450.7	3441.9	3275.95	4108.88	4022.63	4291.93
OAZ3	116.874	87.881	97.5807	94.0338	85.3572	68.6998
OBI1	1834.68	1989.35	1843.43	1779.03	1907.91	1978.26
OBP2A	0	0	0	0	0	0
OBP2B	0	0	0	0	0	0
OBSCN	1036.58	776.13	1042.55	519.287	338.647	456.471
OBSL1	607.651	594.688	653.842	557.011	594.061	561.351
OC90	0	0	0	0	0	0
OCA2	0	0	0	2.4625	0	0.980463
OCEL1	187.24	208.448	194.683	271.049	295.916	276.236
OCIAD1	5507.78	5935.06	5525.05	6379.41	6094.14	6031.25
OCIAD2	456.676	410.522	457.701	292.884	293.442	268.24
OCLN	248.375	247.262	255.03	189.63	203.896	171.29
OCM	0	0	1.22022	0	0	0
OCM2	0	0	0	0	0	0
OCRL	637.025	568.633	683.337	898.638	866.79	783.724
OCSTAMP	42.0206	24.3427	32.2696	11.8269	6.08178	8.55055
ODAD1	24.6693	13.9992	18.0089	16.2929	18.4307	26.0252
ODAD2	0	2.84785	3.32527	4.40224	0.314516	6.53873
ODAD3	27.3891	22.7751	34.6303	54.9674	34.867	44.8625
ODAD4	8.83372	26.1186	3.58241	24.2101	8.66186	32.314
ODAM	0	0	0	0	0	0
ODAPH	17.9525	12.2365	5.559	10.1973	9.9359	8.98188
ODC1	6912.52	7423.41	6986.57	3217.62	3459.05	3154.14
ODF1	0	0	0	0	1.02237	1.21636
ODF2	2485.6	2407.08	2490.58	2764.85	2682.16	2577.13
ODF2L	536.797	491.332	439.507	814.778	704.647	610.517
ODF4	0	0	0.610108	0	0	0
ODR4	2321.46	2264.78	2282.98	2398.3	2428.67	2269.89
OFD1	1580.69	1527.81	1598.04	1394.2	1382.84	1278.45
OGA	6595	6073.49	6353.34	4112.39	4235.87	4114.32
OGDH	4434.31	4369.1	4369.16	3385.08	3483.65	3426.6
OGDHL	1.04882	0	0	0.982764	2.02282	0
OGFOD1	2959.62	3228.01	3010.24	2912.02	2708.89	3088.13
OGFOD2	382.178	349.818	412.721	330.929	349.434	319.335
OGFOD3	657.94	767.711	783.022	592.325	545.423	633.603
OGFR	5028.31	5026.68	5008.14	5263.36	5079.29	5232.1
OGFRL1	36063.4	35437.9	36393.8	41002.9	40494.2	42292.5
OGG1	605.16	502.059	545.998	324.198	325.821	269.325
OGN	9.00597	12.8208	8.91814	3.09988	9.99944	7.1056
OGT	9756.5	8862.57	9900.26	9668.74	9086.5	8010.15
OIP5	278.143	262.332	242.902	294.746	300.913	269.986
OIT3	3.33525	2.34924	2.79156	0.903513	1.8586	1.63353
OLA1	13964.8	14723.7	14336.4	11288.3	12248.7	12134.4
OLAH	9.19787	13.93	3.31309	5.68445	8.18012	12.71
OLFM1	0	0	1.22051	0	1.0233	1.21497
OLFM2	39.4581	35.5672	30.6724	45.3078	36.7025	55.4159
OLFM3	6.68242	1.2326	5.63564	3.31029	15.4739	4.66324
OLFM4	0	0	0	0	0	0
OLFML1	12.2247	4.96817	5.90862	10.3234	5.89555	1.18677
OLFML2A	25.8164	24.9256	22.4979	13.1027	24.8955	33.9635
OLFML2B	63.0285	13.427	31.7476	47.5618	36.6585	31.2072
OLFML3	60.7197	117.278	79.3244	158.922	195.813	188.569
OLIG1	457.313	439.176	489.162	688.568	624.104	608.68
OLIG2	1278.07	1301.91	1340.91	1953.31	1711.91	1923.34
OLIG3	1.04887	1.27913	0	0	3.03597	0
OLR1	115.591	107.666	101.656	92.5835	166.565	123.157
OMA1	858.587	749.479	900.375	619.464	547.935	683.787
OMD	21.002	12.7986	17.6767	8.85191	20.2488	9.80683
OMG	34.6728	21.79	21.2999	17.756	21.297	9.75721
OMP	6.3325	11.7011	11.4575	3.00159	1.02709	2.35206
ONECUT1	12.8791	14.4895	9.20104	8.3686	21.0274	20.8176
ONECUT2	401.04	315.92	364.15	388	384.444	357.519
ONECUT3	36.7485	34.5438	35.367	35.3824	45.5412	30.6841
OOEP	4.6399	2.34002	4.59308	4.04756	3.89997	2.13413
OOSP1	14.8505	11.3927	19.5416	16.8407	23.3801	19.3768
OOSP2	0	0	0	0	0	0
OOSP3	2.0937	3.83981	0	0	1.01331	0
OOSP4A	3.62176	5.54013	0	2.78944	2.85817	0
OOSP4B	1.04795	1.28095	0	0	0	0
OPA1	5917.06	5731.05	5520.53	5811.63	5673.67	6014.37
OPA3	1807.27	1429.25	1712.56	1638.53	1681.04	1833.26
OPALIN	0	0	0	0	0	0
OPCML	0	0	0	0	0	0
OPHN1	559.21	408.549	430.493	389.228	382.116	452.556
OPLAH	1032.28	887.008	1023.34	1194.19	1165.41	1006.18
OPN1LW	0	0	0	0	0	0
OPN1MW	1.54141	5.22524	0	0	0	0
OPN1MW2	0	0	0	0	0	0
OPN1MW3	0	0	0	0	1.01169	0
OPN1SW	3.15433	2.56845	0.607307	1.98042	2.03268	2.42342
OPN3	1301.95	1421.17	1278.49	645.133	688.703	669.728
OPN4	0	0	0	0	0	0
OPN5	0	0	0.438451	0	0	1.71086
OPRD1	91.3422	75.4756	101.846	99.2438	100.177	97.0015
OPRK1	1.15046	5.7132	2.24562	19.2173	8.56938	3.55454
OPRL1	64.6221	49.7089	58.9806	89.044	95.2383	86.9988
OPRM1	382.634	295.294	316.126	238.007	252.643	196.116
OPRPN	0	0	0	0	0	0
OPTC	0	0	0	0	0	0
OPTN	3694.8	3671.44	3637.11	3212.66	3207.61	3475.68
OR10A2	13.6541	8.95985	4.26878	0	8.10005	14.7234
OR10A3	8.40277	8.96455	10.9645	2.95423	3.03943	2.44656
OR10A4	0	0	0	0	0	0
OR10A5	0	0	0	0	0	0
OR10A6	15.75	15.3544	12.1942	12.7795	10.1214	15.9503
OR10A7	0	0	0	0	0	0
OR10AC1	19.9555	23.0485	20.7138	1.96894	8.10386	9.79096
OR10AD1	2.09614	5.12391	2.41808	1.97699	2.02762	0
OR10AG1	0	0	0	0	0	0
OR10C1	0	0	0	0	0	0
OR10D3	0	0	1.22022	0	0	0
OR10G2	0	0	0	0	0	0
OR10G3	140.699	91.673	124.567	110.794	107.76	125.063
OR10G4	4.20088	2.56048	2.43739	1.96824	10.1278	4.89848
OR10G6	0	0	0	0	0	0
OR10G7	0	0	0	0	0	0
OR10G8	0	0	0	0	0	0
OR10G9	0	0	0	0	0	0
OR10H1	97.6591	51.1939	65.2216	52.1268	73.9072	78.4576
OR10H2	0	0	0	0	0	0
OR10H3	0	0	0	0	0	0
OR10H4	1.04975	0	0	0	0	0
OR10H5	53.5493	26.8692	32.9255	33.4212	34.4115	29.4499
OR10J1	53.5597	20.4823	63.3772	21.6475	10.1269	4.8997
OR10J3	1.04975	0	0	0	0	0
OR10J4	0	0	0	0	0	0
OR10J5	0	0	0	0	0	0
OR10K1	8.40125	11.5203	21.3308	10.8219	17.2141	30.632
OR10K2	22.0556	10.2431	15.841	11.8122	9.11621	14.6895
OR10P1	0	0	0	0	0	1.2295
OR10Q1	0	0	0	0	0	0
OR10R2	0	0	0	0	0	0
OR10S1	0	0	0	0	0	0
OR10T2	0	0	0	0	0	0
OR10V1	0	0	0	0	0	0
OR10W1	0	0	0	0	0	0
OR10X1	0	0	0	0	0	0
OR10Z1	14.6998	25.5899	25.6086	22.6087	19.2301	29.4494
OR11A1	24.1609	15.3727	27.4018	35.4733	30.4053	14.6633
OR11G2	14.7022	7.6802	14.0174	11.8057	11.1385	18.3794
OR11H1	0	0	0.610108	0	0	0
OR11H12	0	0	0	0	0	0
OR11H2	0	0	0	0	0	0
OR11H4	0	0	0	0	0	0
OR11H6	0	0	0	0	0	0
OR11H7	2.84209	1.15572	0	5.32613	3.65766	0
OR11L1	0	0	0	0	0	0
OR12D1	0	0	0	0	0	0
OR12D2	0	0	0	0	0	0
OR12D3	1.05188	0	0.609378	0.987336	0	1.22167
OR13A1	0	2.42387	5.18755	6.14444	2.87636	3.47217
OR13C2	0	0	0	0	0	0
OR13C3	4.19902	0	0	0	0	0
OR13C4	2.10749	0	0.607799	0	0	0
OR13C5	2.0971	0	1.20961	1.97777	1.01423	0
OR13C7	0	0	0	0	0	0
OR13C8	0	0	0	0	0	0
OR13C9	0	0	1.22022	0	0	0
OR13D1	1.05379	0	1.82332	0	0	0
OR13F1	0	1.27875	0	0	0	0
OR13G1	1.05093	0	1.21886	0	0	0
OR13H1	0	0	0	0	0	0
OR13J1	0	0	0	0	0	0
OR14A16	0	0	0	0	1.01145	0
OR14A2	1.04963	0	0.607977	0.985412	0	0
OR14C36	0	0	0	0	0	0
OR14I1	15.7513	3.83943	10.9722	21.6363	5.06197	4.90409
OR14J1	146.998	75.4893	99.9967	112.058	114.367	138.663
OR14K1	3.1495	1.2832	0.60549	0	1.01555	0
OR14L1	24.1562	26.8884	29.2448	27.5621	22.2842	17.1374
OR1A1	44.1067	35.8414	38.3951	48.2077	54.6808	35.532
OR1A2	0	0	0	0	0	0
OR1B1	0	0	0	0	0	0
OR1C1	13.9042	4.81897	11.1175	21.8973	26.6766	16.4101
OR1D2	210.009	152.295	171.906	187.812	222.713	213.378
OR1D5	0	0	0	0	0	1.2295
OR1E1	0	0	0	0	0	0
OR1E2	0	0	0	0	0	0
OR1F1	199.561	254.834	250.372	203.818	156.014	199.435
OR1G1	0	0	0	0	0	0
OR1I1	130.2	101.084	108.528	104.204	129.555	137.414
OR1J1	0	0	0	0.981858	0	0
OR1J2	0	0	0	0	0	0
OR1J4	0	0	0	0	0	0
OR1K1	0	0	0	0	0	0
OR1L1	0	0	0	0	0	0
OR1L3	1.05575	0	2.43631	0	1.02114	1.21297
OR1L4	2.10375	5.14301	6.06604	5.95391	3.05276	3.62136
OR1L6	0	0	0	0	0	0
OR1L8	0	0	0	0.982698	1.01058	0
OR1M1	26.2594	24.3342	35.3272	29.5467	23.3043	11.0067
OR1N1	0	0	0	0	0	0
OR1N2	0	0	0	0	0	0
OR1P1	0	0	0	0	0	0
OR1Q1	0	0	0	0	0	0
OR1R1P	0	0	0	0	0	0
OR1S1	0	0	0	0	0	0
OR1S2	0	0	0	0	0	0
OR2A1	11.1254	39.9046	2.69108	120.697	6.25667	48.2655
OR2A12	8.40093	10.2393	10.9713	1.96723	4.04992	15.9341
OR2A14	0	0	0	0	0	0
OR2A2	3.15312	0	0.606226	0	2.03336	0
OR2A25	5.83594	1.84185	5.65164	15.4894	11.1177	11.1342
OR2A4	0	0	0	0	10.1145	0
OR2A42	73.5167	51.0654	110.199	6.42847	10.7542	50.9879
OR2A5	53.546	51.1714	70.1311	70.7522	92.085	67.5259
OR2A7	3.93081	5.9927	6.83403	8.29844	4.2461	7.9966
OR2AE1	0	5.12492	2.41925	1.97707	0	0
OR2AG1	17.8494	8.95594	14.0246	12.7774	10.1204	14.7276
OR2AG2	29.4028	8.95952	16.457	13.77	1.01247	9.80614
OR2AJ1	1.0479	0	0	0.983595	0	0
OR2AK2	0	0	0	0	0	0
OR2AP1	1.05144	0	2.43451	0.987822	1.01519	1.21857
OR2AT4	259.175	214.385	258.275	255.403	218.32	282.111
OR2B11	144.879	166.435	159.424	139.225	184.56	128.088
OR2B2	0	0	0	0	0	0
OR2B3	0	0	0	0	0	0
OR2B6	2.10211	0	0.606173	0	1.01675	0
OR2B8P	0	0	0	0	0	0
OR2C1	1.05172	1.28362	2.43403	1.97718	0	1.21742
OR2C3	285.58	244.348	287.228	216.191	241.853	241.857
OR2D2	0	0	0	0	0	0
OR2D3	0	0	0	0	0	0
OR2F1	18.9011	29.434	15.8497	9.83358	14.1726	11.0363
OR2F2	0	0	0	0	0	0
OR2G2	0	0	0	0	0	0
OR2G3	0	0	0	0	0	0
OR2G6	64.048	40.9479	58.5313	43.2541	32.3927	39.2558
OR2H1	0	0	0	0	0	0
OR2H2	17.8544	26.8878	23.1527	12.7961	21.2707	14.6904
OR2I1P	15.7508	15.3564	24.3849	21.6327	13.1599	17.1693
OR2J1	0	0	0	0	0	0
OR2J2	2.10048	1.28066	2.43566	0	0	0
OR2J3	2.10044	3.84073	5.48413	3.93649	2.02556	6.12308
OR2K2	0	3.86365	0	0	0	1.22078
OR2L13	0	0	0	0	0	0
OR2L2	19.9521	19.1984	20.7239	13.7702	21.2618	9.8061
OR2L3	23.1069	11.5249	39.5976	18.707	15.1957	15.9072
OR2L5	28.361	25.6169	21.9254	31.5213	26.3463	20.7849
OR2L8	0	0	0	0	0	0
OR2M2	0	0	0	0	0	0
OR2M3	986.531	861.031	866.658	897.858	1043.35	976.805
OR2M4	52.5002	21.7523	39.021	44.2379	33.4011	28.2185
OR2M5	0	0	0	0	0	0
OR2M7	0	0	0	0	0	0
OR2S2	0	0	0	0	0	0
OR2T1	0	0	0	0	0	0
OR2T10	0	0	0.610108	0	0	0
OR2T11	2.10031	2.56008	1.2189	2.95144	4.05039	4.9011
OR2T12	19.9503	8.95705	24.3874	21.6285	25.3046	20.8553
OR2T2	0	0	0	0	0	0
OR2T27	0	0	0	0	0	0
OR2T29	0	0	0	0	0	0
OR2T3	0	0	0	0	0	0
OR2T33	13.6516	28.1583	15.8473	23.6073	10.1249	12.2566
OR2T34	0	0	0	0	0	0
OR2T35	0	0	0	0	0	0
OR2T4	0	0	0	0	0	0
OR2T5	0	0	0	0	0	0
OR2T6	1.04959	1.27919	1.82792	4.91481	0	0
OR2T7	8.40163	2.56038	13.4062	5.90425	4.05092	2.44958
OR2T8	4.20164	1.28085	4.26324	1.9701	1.01332	4.89048
OR2V1	105.041	69.166	92.5734	68.9535	62.8261	48.905
OR2V2	26.2523	19.1975	26.2109	29.5051	28.3476	25.7448
OR2W1	0	0	0	0	0	0
OR2W3	2.10371	12.8566	1.21331	9.92179	12.2101	4.8296
OR2Y1	0	0	0	0	0	0
OR2Z1	0	0	0	0	0	0
OR3A1	0	0	0	0	0	0
OR3A2	3.64887	1.53688	2.11711	2.36475	3.6478	5.85858
OR3A3	8.40123	7.68017	6.70402	2.95139	5.06294	3.67593
OR4A15	0	0	0	0	0	0
OR4A16	0	0	0	0	0	0
OR4A47	0	0	0	0	0	0
OR4A5	0	0	0	0	0	0
OR4A8	0	0	0	0	0	0
OR4B1	0	0	0	0	0	0
OR4C11	0	0	0	0	0	0
OR4C12	0	0	0	0	0	0
OR4C13	0	0	0	0	0	0
OR4C15	0	0	0	0	0	0
OR4C16	0	0	0	0	0	0
OR4C3	0	0	0	0	0	0
OR4C45	0	0	0	0	0	0
OR4C46	1.05388	0	0.607718	0	0	0
OR4C5	0	0	0	0	0	0
OR4C6	0	0	0	0	0	0
OR4D1	23.101	23.0342	23.7758	20.6486	23.2823	14.7175
OR4D10	0	0	0	0	0	0
OR4D11	0	0	0	0	0	0
OR4D2	0	0	0	0	0	0
OR4D5	0	0	0	0	0	0
OR4D6	0	0	0	0	0	0
OR4D9	66.1499	47.3425	54.8741	51.1179	47.5706	40.4893
OR4E1	12.6019	8.96021	15.2364	13.7732	14.1762	23.2808
OR4E2	5.2515	8.96349	4.26451	3.93805	4.05203	7.34266
OR4F15	0	3.83802	3.03987	1.9683	1.01216	0
OR4F16	1.04975	0	0	0	0	0
OR4F17	0	0	0	0	0	0
OR4F21	0	1.28593	0.606703	0	0	0
OR4F29	1.04975	0	0	0	0	0
OR4F3	0	0	0	0	0	0
OR4F4	0	0	0	0	0	0
OR4F5	0	0	0	0	0	0
OR4F6	0	0	0	0	0	0
OR4K1	0	0	0	0	0	0
OR4K13	17.8503	5.11833	10.9743	8.84808	9.1097	14.7212
OR4K14	0	0	0	0	0	0
OR4K15	0	0	0	0	0	0
OR4K17	144.908	159.966	156.67	143.568	142.737	127.535
OR4K2	10.4992	10.2343	7.31803	5.89602	11.1312	8.59421
OR4K3	0	0	0	0	0	0
OR4K5	0	0	0	0	0	0
OR4L1	0	0	0	0	0	0
OR4M1	0	0	1.22022	0	0	0
OR4M2	0	0	0	0	0	0
OR4M2-OT1	0	0	0	0	0	0
OR4M2B	0	0	0.610108	0	0	0
OR4N2	0	0	0	0	0	0
OR4N4	0	0	0	0	0	0
OR4N4C	0	0	0	0	0	0
OR4N5	0	0	0	0	0	0
OR4P4	30.4654	10.25	18.8739	7.8852	15.2051	14.6561
OR4Q2	0	0	0	0	0	0
OR4Q3	0	1.27962	1.21633	0.984322	0	0
OR4S1	0	0	0	0	0	0
OR4S2	0	0	0	0	0	0
OR4X1	0	0	0	0	0	0
OR4X2	0	0	0	0	0	0
OR51A2	0	0	0	0	0	0
OR51A4	0	0	0.610108	0	0	0
OR51A7	0	0	0	0	0	0
OR51B2	0	0	0	0	0	0
OR51B4	0	0	0	0	0	0
OR51B5	0	0	0	0	0	0
OR51B6	0	0	0	0	0	0
OR51C1P	0	0	0	0	0	0
OR51D1	2.10037	5.12049	3.04704	5.90364	4.05068	6.12503
OR51E1	0	0	0	2.94722	1.01088	0
OR51E2	11.5539	7.68402	9.13693	11.8173	10.1316	7.33931
OR51F1	0	0	0	0	0	0
OR51F2	0	0	0	0	0	0
OR51G1	0	0	0	0	0	0
OR51G2	0	0	0	0	0	0
OR51I1	0	0	0	0	0	0
OR51I2	2.10141	1.28083	4.2674	0	2.02648	2.45037
OR51L1	17.8492	33.2642	29.8793	19.6566	30.3605	23.3206
OR51M1	7.35086	7.67958	1.82852	12.7874	8.1	11.0307
OR51Q1	0	0	1.22022	0	0	0
OR51S1	0	0	0	0	0	0
OR51T1	0	0	0	0	0	0
OR51V1	0	0	0	0	0	0
OR52A1	11.5499	11.5156	9.14579	12.7792	6.07276	12.27
OR52A5	0	0	0	0	0	0
OR52B2	0	0	0	0	0	0
OR52B4	0	0	0	0	0	0
OR52B6	6.28917	2.56144	4.23445	0.988075	8.10916	0
OR52D1	0	0	1.22022	0	0	0
OR52E1	0	0	0	0	0	0
OR52E2	0	0	0	0	0	0
OR52E4	38.8604	23.0479	29.2438	27.5638	37.4793	29.3754
OR52E5	0	0	0	0	0	0
OR52E6	0	0	0	0	0	0
OR52E8	0	0	0	0	0	0
OR52H1	0	6.39184	0	0	1.01175	0
OR52I1	1.05295	2.57357	0	0	1.01843	1.20975
OR52I2	6.11095	7.46364	7.05976	7.50541	4.63676	15.9294
OR52J3	0	0	0	0	0	0
OR52K1	101.071	80.8261	80.6839	91.6868	64.9574	97.1437
OR52K2	28.3912	19.2675	20.6437	25.7563	30.4976	32.6924
OR52L1	0	0	0	0	0	0
OR52M1	0	0	0	0	0	0
OR52N1	4.2015	1.28074	5.48184	5.90927	2.02644	11.0069
OR52N2	1.05332	0	0	0	1.01744	1.21812
OR52N4	0	1.27979	0.606359	1.97179	2.02542	0
OR52N5	1.0486	0	0	1.96597	2.0228	0
OR52P1	2.09545	0	0	0	1.0134	0
OR52R1	0	0	0	0	0	0
OR52W1	2.10246	1.28478	1.21278	0	0	0
OR56A1	108.037	77.9614	102.351	94.2467	91.9967	85.1239
OR56A3	3.14926	0	0	0	0	0
OR56A4	6.30106	5.1204	2.43768	0.983907	1.01265	9.80061
OR56A5	0	0	0	0	1.01145	0
OR56B1	0	0	1.22033	0	1.01591	2.44796
OR56B2P	2.10129	0	1.21961	0.984147	0	2.45243
OR56B4	0	1.28	2.42238	2.96019	2.02593	0
OR5A1	137.54	97.226	95.7438	137.575	124.467	130.139
OR5A2	201.582	159.905	173.2	160.164	151.783	194.007
OR5AC1	0	0	1.83033	0	0	0
OR5AC2	0	0	0	0	0	0
OR5AK2	0	0	0	0	0	0
OR5AK3P	0	0	0	0	0	0
OR5AL1	0	0	0	0	0	0
OR5AN1	27.2986	30.7046	32.929	22.604	22.2638	22.095
OR5AP2	0	0	0	0	0	0
OR5AR1	0	0	0	0	0	0
OR5AS1	234.137	168.873	242.703	191.638	235.79	265.152
OR5AU1	120.743	57.5708	93.2997	74.6905	75.8987	81.0168
OR5B12	1.12899	1.37919	3.60394	1.06374	2.32015	1.29966
OR5B17	0	0	0	0	0	0
OR5B2	9.45433	3.84326	10.9605	6.89783	10.1353	7.3312
OR5B21	22.0737	8.98228	15.8039	7.90888	9.13867	7.2904
OR5B3	0	0	0	0	0	0
OR5BS1P	0	0	0	0	0	0
OR5C1	0	0	0	0	0	0
OR5D13	0	0	0	0	0	0
OR5D14	0	0	0	0	0	0
OR5D16	0	0	0	0	0	0
OR5D18	0	0	0	0	0	0
OR5D3P	0	0	0	0	0	0
OR5F1	0	0	0	0	0	0
OR5G3	0	0	0	0	0	0
OR5H1	4.2	1.27954	6.09707	10.8136	2.0243	17.1769
OR5H14	13.6494	5.11755	15.8544	9.82826	8.09613	14.7289
OR5H15	0	0	0	0	0	0
OR5H2	0	0	0	0	0	0
OR5H6	0	0	0	0	0	0
OR5H8	0	0	0	0	0	0
OR5I1	0	0	0	0	0	0
OR5J2	0	0	0	0	0	0
OR5K1	0	2.56043	0.609411	0	0	0
OR5K2	1.05306	2.57426	1.21479	4.96633	0	1.20905
OR5K3	0	0	0	0	0	0
OR5K4	0	0	0	0	0	0
OR5L1	0	0	0	0	0	0
OR5L2	0	0	0	0	0	0
OR5M1	0	0	0	0	0	0
OR5M10	0	0	0	0	0	0
OR5M11	0	0	0	0	0	0
OR5M3	0	0	0	0	0	0
OR5M8	0	0	0	0	0	0
OR5M9	0	0	0	0	0	0
OR5P2	0	0	0	0	0	0
OR5P3	0	0	0	0	0	0
OR5T1	0	0	0	0	0	0
OR5T2	15.7581	1.28128	3.6529	4.92851	6.08223	6.10617
OR5T3	0	0	0	0	0	0
OR5V1	0	0	0	0	0	0
OR5W2	0	0	0	0	0	0
OR6A2	0	0	0.610108	0	0	0
OR6B1	28.3512	12.7967	15.8506	22.6149	24.2945	26.9824
OR6B2	0	0	0	0	0	0
OR6B3	0	0	0	0	0	0
OR6C1	0	0	0	0	0	0
OR6C2	0	0	0	0	0	0
OR6C3	0	0	0	0	0	0
OR6C4	60.9031	79.3417	56.6948	50.1487	73.8978	67.4503
OR6C6	0	2.56532	3.0419	4.93802	1.01491	2.4358
OR6C65	0	0	0	0	0	0
OR6C68	0	0	0	0	0	0
OR6C70	0	0	0	0	0	0
OR6C74	62.9944	47.3317	61.596	52.0774	48.5702	66.3071
OR6C75	52.5041	35.8344	53.6425	29.5035	62.7677	49.0425
OR6C76	0	0	0	0	0	0
OR6F1	1.06339	0	0	0.95505	1.0265	0
OR6J1	26.2529	26.8781	41.4472	25.574	22.2746	33.094
OR6K2	0	0	0	0	0	0
OR6K3	4.2026	1.28163	3.65182	8.87617	4.05609	1.22008
OR6K6	0	0	0	0	0	0
OR6M1	0	0	0	0	0	0
OR6N1	0	0	1.22022	0	0	0
OR6N2	0	0	0	0	0	0
OR6P1	0	0	0	0	0	0
OR6Q1	0	0	0	0	0	0
OR6S1	0	0	0	0	0	0
OR6T1	0	0	0	0	0	0
OR6V1	1.04578	0	0	0.98559	0	0
OR6X1	0	0	0	0	0	0
OR6Y1	88.2139	72.9637	70.0853	67.8859	70.8834	71.0611
OR7A10	3.14661	0	0	0	1.0123	0
OR7A17	71.4124	53.7651	68.8633	58.0523	54.6842	50.2255
OR7A5	0	0	0	0	0	0
OR7C1	234.65	150.882	199.304	142.934	121.136	191.668
OR7C2	0	0	0	0	0	0
OR7D2	35.7079	30.7267	37.7784	41.3355	34.4356	30.6124
OR7D4	115.505	107.498	107.292	109.146	125.526	122.636
OR7E24	16.6625	10.3015	7.94575	17.6019	18.3392	15.9195
OR7G1	0	0	0	0	0	0
OR7G2	19.9551	17.9256	19.4966	10.8279	15.1937	14.6893
OR7G3	0	0	0	0	0	0
OR8A1	90.3012	66.5381	61.5783	58.0037	76.9261	58.8856
OR8B12	0	0	0	0	0	0
OR8B2	0	0	0	0	0	0
OR8B3	0	0	0	0	0	0
OR8B4	0	0	0	0	0	0
OR8B8	68.2592	102.399	75.5751	78.6989	77.9665	50.2431
OR8D1	24.1484	11.5138	18.2947	12.7752	12.1434	2.45532
OR8D2	0	0	0	0	0	0
OR8D4	1.05029	3.8414	3.04616	4.92231	1.01298	3.67165
OR8G1	18.9009	7.67815	21.9466	22.6156	33.4055	22.0754
OR8G2P	0	0	0	0	0	0
OR8G3P	0	0	0	0	0	0
OR8G5	0	0	0	0	0	0
OR8H1	3.14935	2.55968	0.608949	0	1.01248	0
OR8H2	8.39471	1.27934	3.04376	1.96682	5.06016	0
OR8H3	0	0	0	0	0	0
OR8I2	0	0	0	0	0	0
OR8J1	0	0	0	0	0	0
OR8J2	0	0	0	0	0	0
OR8J3	0	0	0	0	0	0
OR8K1	0	0	0	0	0	0
OR8K3	0	0	0	0	0	0
OR8K5	0	0	0	0	0	0
OR8S1	0	0	0	0	0	0
OR8U1	0	0	0	0	0	0
OR8U3	0	0	0	0	0	0
OR8U8	0	0	0	0	0	0
OR8U9	0	0	0	0	0	0
OR9A1P	1.05953	0	0.611083	0	0	1.21621
OR9A2	0	0	0	0.981858	0	0
OR9A4	14.1028	3.81995	1.26486	27.3061	29.4775	35.1603
OR9G1	0	0	1.22022	0	0	0
OR9G4	0	0	0	0	0	0
OR9G9	0	0	0	0	0	0
OR9H1P	28.3516	16.6364	30.4805	20.6501	21.2587	13.4893
OR9I1	0	0	0	0	0	0
OR9K2	0	0	0	0	0	0
OR9Q1	2.10154	3.84376	0	0	1.01363	2.44653
OR9Q2	4.19882	0	0.609189	1.96678	0	0
ORAI1	2619.84	2772.86	2729.55	3886.44	3751.14	4064.53
ORAI2	2437.55	2411.37	2296.75	2901.37	2867.59	2839.38
ORAI3	563.86	616.707	584.775	612.259	626.552	589.671
ORC1	855.59	768.963	875.813	879.32	872.113	891.189
ORC2	789.166	799.203	811.849	837.969	758.856	866.456
ORC3	2423.65	2530.86	2524.98	2285.49	2466.05	2349.53
ORC4	2043.69	2073.87	2261.55	1644.19	1716.84	1668.55
ORC5	1038.09	1006.25	1013.75	941.873	1088.79	917.333
ORC6	822.259	847.117	756.682	859.648	843.823	827.815
ORM1	1532.82	1634.36	1560.68	686.099	720.211	620.042
ORM2	22.1098	42.5048	42.3732	19.9181	15.3017	9.5927
ORMDL1	4006.27	3830.74	3832.11	3320.84	3328.04	3017.4
ORMDL2	1265.78	1491.39	1491.56	1359.12	1227.71	1291.55
ORMDL3	859.509	818.654	934.037	888.333	835.481	815.628
OS9	27875.7	28397.9	29255.1	26379.7	25848.5	25919.5
OSBP	4502.81	4655.32	4719.1	4678.59	5033.37	5113.66
OSBP2	13.6847	21.1525	51.1996	22.9632	24.0594	47.1699
OSBPL10	47.4632	36.1091	48.0191	33.8427	38.5712	91.2659
OSBPL11	2428.84	2386.81	2407.22	2791	2914.63	2973.26
OSBPL1A	1302.53	1373.97	1362.37	1031.27	1123.08	1079.44
OSBPL2	1835.51	1859.96	1821.79	1882.06	1984.31	1942.27
OSBPL3	528.349	348.175	481.466	465.184	432.081	449.21
OSBPL5	362.236	300.302	375.718	420.225	380.791	403.883
OSBPL6	163.006	165.897	139.643	350.878	379.481	321.666
OSBPL7	303.438	233.387	342.246	278.25	250.031	175.503
OSBPL8	10040.7	10459.2	10693.7	7964.48	8363.93	8930.94
OSBPL9	4387.08	4516.74	4579.16	4469.72	5015.94	4734.25
OSCAR	134.955	92.9458	125.285	249.048	227.117	230.756
OSCP1	54.4322	11.5187	19.8432	18.938	33.5559	11.4438
OSER1	2499.89	2687.82	2651.65	2200.51	2213.81	2182.1
OSGEP	924.436	873.441	848.949	845.381	868.596	963.002
OSGEPL1	302.68	364.534	327.525	364.501	352.087	317.607
OSGIN1	1611.12	1756.64	1690.31	999.445	912.651	919.596
OSGIN2	16287	16672.5	17214.8	5397.39	5799.65	6011.86
OSM	160.779	245.748	156.807	539.023	575.155	479.428
OSMR	102.358	178.817	102.681	263.471	102.015	151.139
OSR1	0	0	0	0	0	0
OSR2	55.8166	38.3049	42.0931	24.2016	21.0746	22.1447
OST4	4935.26	5403.52	4974.78	4515.82	4538.35	4525.95
OSTC	5257.87	5648.45	5296.68	5052.88	4926.1	4935.99
OSTF1	4183.23	4430.13	4255.63	5099.61	5069.02	5267.74
OSTM1	9621.13	9349.51	9773.79	8917.33	8494.25	9008.63
OSTN	0	0	0	0	0	0
OTC	0	0	0	0	1.01145	0
OTOA	110.745	106.278	121.123	99.5624	86.7446	75.9489
OTOF	557.165	405.883	477.179	538.165	524.405	485.823
OTOG	0	0	0	0	0	0
OTOGL	22.7285	28.575	11.0848	13.9701	2.43461	25.8197
OTOL1	0	0	1.22458	0	0	1.22512
OTOP1	4.20231	1.2814	3.65253	3.94354	5.06907	6.10421
OTOP2	0	0	0	0	2.02289	0
OTOP3	0	0	0	0	0	0
OTOR	2.10403	0	0	0.988621	0	1.21847
OTOS	0	0	0	0	0	0
OTP	1.05068	1.28104	1.21871	0.985015	0	1.2238
OTUB1	2353.74	2388.15	2311	2726.57	2440.17	2623.12
OTUB2	139.888	173.526	127.976	184.43	173.191	159.015
OTUD1	781.363	783.506	763.514	1002.82	925.677	1016.44
OTUD3	544.94	506.671	574.985	452.158	447.344	428.27
OTUD4	6988.16	6774.36	6809.14	5548.71	5773.53	5879.15
OTUD5	2918.94	2857.04	2897.5	2917.1	2790.73	3136.2
OTUD6A	1.05073	1.28188	5.47661	0.986611	2.02848	14.6316
OTUD6B	1721.74	1641.75	1771.72	1344.21	1364.04	1242.57
OTUD7A	109.98	110.809	96.3502	95.575	109.474	105.093
OTUD7B	2679.78	2610.54	2463.98	2193.18	2286.81	2067.39
OTULIN	3830.57	3937.33	3629.47	2813.14	3010.76	2965.06
OTULINL	3162.49	3524.79	3545.2	2342.17	2527.06	2468.14
OTX1	2629.09	2523.06	2717.48	2378.96	2311.54	2531.09
OTX2	0	0	0.611712	0	0	1.22628
OVCA2	437.47	454.81	373.927	480.662	462.659	400.49
OVCH1	108.627	98.72	93.5725	87.5059	140.265	130.815
OVCH2	6.3057	2.56522	3.64882	8.88957	4.05958	6.08462
OVGP1	75.635	62.774	67.5887	50.257	49.6638	40.3198
OVOL1	1.05013	3.84072	0.609178	0	0	0
OVOL2	0	0	0.608293	0	1.01446	0
OVOL3	3.18963	0	2.44153	0	2.0633	4.7585
OXA1L	4727.44	5030.26	4984.93	4373.57	4146.7	4089.38
OXCT1	440.501	506.137	543.01	666.502	669.93	588.115
OXCT2	114.522	84.59	85.2066	43.3969	47.6605	30.4994
OXER1	45.1838	55.1292	61.4494	53.2934	57.8218	80.431
OXGR1	1.02248	2.49359	0.592846	0	2.11421	1.27479
OXLD1	491.728	477.159	499.547	377.556	380.338	382.775
OXNAD1	578.935	599.807	679.911	460.96	440.229	440.07
OXR1	1700.43	1726.52	1663.8	1583.26	1877.82	1746.54
OXSM	583.467	531.63	522.98	568.998	642.648	573.21
OXSR1	2745.38	2689.92	2819.84	3121.75	3212.77	3335.65
OXT	2.09951	0	0	0	0	0
OXTR	102.767	66.383	117.516	132.827	124.841	170.707
P2RX1	288.855	250.428	293.222	218.822	156.883	183.975
P2RX2	2.30098	0	1.64878	1.43985	0	1.69848
P2RX3	4.21401	2.57715	4.8558	3.98286	0	2.4101
P2RX4	3503.93	3322.82	3359.22	4974.43	4724.52	4451.19
P2RX5	0	5.0895	5.19185	9.04478	0	0
P2RX5-TAX1BP3	49.3502	39.666	53.6537	38.3397	54.6566	41.7138
P2RX6	0	4.33647	1.37286	0.772025	0	0
P2RX7	10356.7	9660.34	10351.1	8853.88	8895.12	8630.51
P2RY1	187.948	167.614	170.724	279.169	200.398	254
P2RY10	77.6889	83.2211	90.7551	149.563	162.658	164.528
P2RY11	178.616	194.825	183.791	257.452	276.854	250.046
P2RY12	1.05019	0	1.21756	0	2.02646	0
P2RY13	3.15096	5.12225	6.09184	6.89226	8.10452	2.44714
P2RY14	7.42056	0	0	0.846054	0	0.807404
P2RY2	1185.97	1358.59	1306.7	2641.67	2794.37	2711.66
P2RY4	2.09857	0	1.8242	2.95369	1.01251	0
P2RY6	2942.35	3053.41	2823.48	4374.6	4238.72	4513.9
P2RY8	2212.54	2174.43	2160.62	3996.59	4064.11	3791.33
P3H1	12810.1	12872.1	13546.4	14118.7	13796.2	13776.7
P3H2	125.362	159.153	129.542	133.677	154.476	125.294
P3H3	11.5539	7.684	15.8374	11.8172	10.1316	14.6788
P3H4	24.6717	20.4608	45.5736	45.8206	38.0776	15.7661
P3R3URF	0	0	0	0	0	0
P3R3URF-PIK3R3	0	0	0	0	0	0
P4HA1	7595.67	7925.65	7429.77	10312.4	9996.04	10528.1
P4HA2	915.895	1041.55	937.283	1718.1	1519.2	1586.64
P4HA3	13.7385	18.447	22.2625	35.2094	15.8242	13.0059
P4HB	77801.2	82246.3	80249.1	93492.7	91421.2	92296.8
P4HTM	121.587	95.7657	122.422	111.465	126.514	142.201
PA2G4	8358.51	8962.93	8476.7	8002.47	7891.3	8025.07
PAAF1	1234.16	1330.56	1231.7	1070.38	1226.24	1081.85
PABIR1	2670.21	2569.46	2642.92	2302.57	2392.88	2253.4
PABIR2	2506.14	2595.03	2616.83	2580.29	2466.73	2495.74
PABIR3	387.856	450.074	427.327	405.314	562.624	405.244
PABPC1	106991	109089	103401	103816	107216	108929
PABPC1L	111.68	103.728	125.167	106.372	106.337	83.4276
PABPC1L2A	0	6.39653	1.82431	2.95204	3.03636	0
PABPC1L2B	0	0	0	0	0	0
PABPC3	2.10012	0	0.609189	0	3.03804	0
PABPC4	26191.2	25830.2	25498	14692.5	14469.4	14521.5
PABPC4L	27.3014	24.3144	43.2831	53.0986	32.3936	39.2437
PABPC5	0	0	0	0	0	0
PABPN1	6784.75	6894.27	7143.63	6383.9	6123.97	6253.39
PABPN1L	0	0	0	0	1.01145	0
PACC1	2597.67	2777.82	2708.55	2303.18	2481.09	2231.47
PACRG	7.04312	9.64217	3.48684	3.7113	0.953652	5.72735
PACRGL	233.63	231.065	231.957	237.905	264.241	238.381
PACS1	1003.67	905.312	906.823	1031.01	893.344	1034.15
PACS2	1113.82	950.866	1093.7	1116.75	1170.12	1011.13
PACSIN1	3.15033	7.67934	13.4096	9.83586	8.09971	6.12883
PACSIN2	6028.42	5969.31	6079.23	6099.65	5883.55	5995.93
PACSIN3	73.4004	65.9073	56.8476	106.571	76.0815	118.371
PADI1	1.05015	3.84004	1.82839	3.93509	8.10058	2.45073
PADI2	106.955	102.24	105.299	1366.13	1546.78	1538.71
PADI3	0	0	0	0	0	0
PADI4	1.11064	3.08543	0	3.14892	4.30323	1.27072
PADI6	1.04942	1.27966	1.82533	2.95247	0	0
PAEP	1.0504	0	0.600613	2.9903	0	0
PAF1	1610.77	1609.56	1607.12	1888.41	1891.88	2047.35
PAFAH1B1	4452.77	4521.46	4439.53	4810.43	4950.58	5220.74
PAFAH1B2	2838.23	2995.98	2830.85	2924.35	2935.08	2912.16
PAFAH1B3	142.49	161.74	152.138	149.331	133.528	120.805
PAFAH2	729.432	751.372	713.277	802.518	848.11	816.537
PAG1	8050.55	7797.88	7869.4	8787.56	8853.5	8988.39
PAGE1	0	0	0	0	0	0
PAGE2	0	0	2.80889	0	0.878769	0
PAGE2B	0	2.57203	1.19542	1.9835	2.03271	0
PAGE3	0	0	0	0	0	0
PAGE4	3.16846	0	0	1.0019	2.05852	1.17688
PAGE5	0	0	0	0	0	0
PAGR1	1038.59	916.482	971.495	870.626	977.124	953.359
PAH	0	0	0.610108	0	0	0
PAICS	6243.15	6947.97	6412.07	6977.13	7007.28	6995.07
PAIP1	3195.4	3237.85	3196.8	3212.98	3256.09	3263.4
PAIP2	6560.77	6551.91	6298.58	7132.41	7544.76	7482.7
PAIP2B	73.4992	79.3288	65.8506	67.8264	75.9085	58.8984
PAK1	4939.06	5222.29	4897.26	7116.9	7303.01	7190.02
PAK1IP1	774.499	824.571	810.193	723.751	740.724	731.814
PAK2	14841.4	15145.4	14949.8	13819.5	14092.4	14660.9
PAK3	10.4406	6.3606	10.3096	9.09456	21.1313	6.10491
PAK4	569.402	713.037	676.202	838.84	763.89	781.101
PAK5	32.1191	10.4387	10.2924	29.9262	33.1798	45.0698
PAK6	15.6597	26.803	26.5969	13.0751	9.2772	10.208
PALB2	1231.8	1406.75	1256.33	911.764	981.485	956.946
PALD1	71.387	66.0057	66.313	227.332	214.16	229.089
PALLD	309.378	322.285	339.293	346.711	319.48	306.288
PALM	96.0541	95.1225	105.331	52.6562	54.5639	53.3376
PALM2AKAP2	3099.66	3481.05	3033.52	5299.59	4883.52	5288.98
PALM3	4.20025	3.84161	0	0.984939	2.02619	1.22159
PALMD	0	0	0	0.987482	0	1.2225
PALS1	1262.14	1356.8	1311.8	1431.6	1499.52	1472.47
PALS2	112.018	111.962	96.8285	115.495	128.756	118.868
PAM	1767.98	1979.59	1877.24	1891.63	1851.2	1768.86
PAM16	466.93	549.634	500.886	468.114	433.365	428.87
PAMR1	4.79983	11.1473	10.0169	7.87727	17.6374	13.0187
PAN2	836.225	730.755	923.266	634.066	575.226	461.555
PAN3	3052.19	3104.82	2981.43	2819.72	2872.01	2973.3
PANK1	267.572	289.662	273.528	337.434	340.73	278.216
PANK2	1369.63	1293.63	1255.34	1266.67	1256.76	1334.94
PANK3	11397.8	10721.8	10898.8	9991	10391.3	10306
PANK4	728.981	543.579	704.777	735.261	652.423	803.283
PANO1	64.096	47.433	59.6293	29.6027	49.7019	24.3797
PANX1	5603.56	5800.26	5557.82	5515.16	5486.07	5479.53
PANX2	227	177.435	212.951	244.674	271.707	265.894
PANX3	4.2169	0	1.2211	0	0	2.44681
PAOX	22.0839	14.4016	15.0668	14.8939	7.59635	18.9482
PAPLN	371.68	323.453	377.791	284.852	306.754	232.142
PAPOLA	27008.8	28438.8	27518.5	27853.7	28492.5	28814.2
PAPOLB	3.15031	5.11949	2.43815	1.96712	6.07468	1.22583
PAPOLG	1259.69	1195.06	1287.01	1543.71	1592.64	1599.52
PAPPA	2.09977	5.11668	2.43958	7.85996	4.04728	1.22812
PAPPA2	485.613	440.665	472.297	461.382	469.15	511.216
PAPSS1	4104.9	4044.66	4218.48	4093.33	4015.5	4099.16
PAPSS2	704.87	753.569	727.025	972.691	1001.13	936.92
PAQR3	1188.19	1352.61	1195.5	1379.52	1304.42	1438.76
PAQR4	633.725	709.745	680.979	604.927	612.944	548.188
PAQR5	311.657	273.338	294.663	130.039	144.808	192.77
PAQR6	21.8016	41.7026	22.4982	32.1246	25.4748	16.4569
PAQR7	77.1515	64.0609	67.6672	57.1365	59.8167	59.6548
PAQR8	1007.45	993.369	984.255	2660.63	2496.85	2658.34
PAQR9	50.3959	85.7104	43.9091	68.7842	66.7855	72.4417
PARD3	598.136	633.017	594.681	417.021	442.328	469.374
PARD3B	1.04976	3.8373	1.82921	0	1.01178	0
PARD6A	21.994	20.47	19.3852	8.87281	9.08896	12.3739
PARD6B	126.751	94.0776	103.408	92.076	90.0928	93.1974
PARD6G	59.8252	81.1503	67.8375	118.559	109.859	152.543
PARG	783.284	712.782	774.243	745.592	756.201	796.108
PARK7	8400.24	9236.6	9030.31	7473.22	7406.13	7607.67
PARL	2932.95	3140.33	2914.5	2888.27	2849.02	2830.43
PARM1	681.554	722.374	661.251	842.004	861.311	919.331
PARN	2301.27	2392.8	2420.36	2147.72	2179.14	2218.68
PARP1	13974.9	14737.2	13794.3	14090.4	14127.8	14527.9
PARP10	12624.8	11061.2	11952	15728.1	15184.4	13713.4
PARP11	188.16	280.389	230.735	245.256	318.767	181.899
PARP12	8192.28	7960.77	7932.02	6145.46	6225.8	5847.55
PARP14	46030.8	44133.1	44777.8	45378.8	47068	45816.1
PARP15	494.963	451.903	520.586	586.332	605.696	516.428
PARP16	198.529	185.798	162.173	189.555	131.255	163.463
PARP2	624.952	683.679	667.325	801.28	817.256	845.564
PARP3	129.011	96.7746	90.813	104.022	116.38	106.516
PARP4	6858.78	6989.3	7045.27	5724.08	5796	5802.01
PARP6	4018.6	3635.12	3946.63	2764.44	2667.95	2607.73
PARP8	7711.51	8250.74	8003.63	6840.15	6618.76	6305.78
PARP9	22917.5	23499.9	22825.6	23600.7	24562.2	24656.8
PARPBP	564.273	531.897	572.325	684.548	666.549	643.049
PARS2	384.457	391.962	378.189	275.843	265.507	294.599
PARVA	948.012	895.205	745.509	569.621	359.602	469.267
PARVB	1432.4	1380	1283.71	2016.04	1930.77	2028.26
PARVG	4378.27	4314.16	4679.53	3781.38	3708.54	3621.91
PASD1	0	0	0	0	0	0
PASK	111.001	184.592	171.61	208.558	180.839	148.198
PATE1	1.04741	0	0	2.95217	0	0
PATE2	7.16188	1.09225	4.66547	7.5667	5.169	13.6188
PATE3	0	0	0	0	0	0
PATE4	26.102	23.2653	30.8315	19.784	31.8076	22.1664
PATJ	9.03236	30.4518	30.3132	20.8716	33.5414	13.7072
PATL1	7215.37	7454.25	7370.22	7503.14	7678.72	7787.9
PATL2	601.07	422.65	622.458	403.232	359.579	360.539
PATZ1	1143.31	1175.04	1157.48	1385.39	1494.45	1384.82
PAWR	64.5257	55.728	21.8954	32.5056	32.7489	32.0176
PAX1	1.05143	1.28188	0.609861	0	0	8.57532
PAX2	0	0	0	0	0	0
PAX3	0	1.27913	3.04375	2.94994	2.0238	0
PAX4	1.05141	1.28239	1.21854	0	1.01459	2.44394
PAX5	913.953	971.122	901.601	1233.96	1142.81	1123.5
PAX6	5.67665	5.16653	6.33473	1.98701	0.947736	5.7164
PAX7	0	0	0	0	0	0
PAX8	81.0521	65.4915	68.3293	15.3829	19.967	20.7062
PAX9	0	0	0	0.981858	0	0
PAXBP1	2770.7	2595.38	3031	2317.87	2148.46	2077.89
PAXIP1	786.175	688.573	780.358	723.083	701.256	713.519
PAXX	899.45	926.8	863.962	804.637	659.644	681.532
PBDC1	1371.76	1521.66	1438.42	1574.56	1507.18	1570.3
PBK	1049.21	1132.17	1084.04	1530.7	1457.16	1622.42
PBLD	143.22	92.2055	124.37	94.2998	80.4382	88.2248
PBOV1	8.40608	2.56246	6.70222	8.86755	0	2.44663
PBRM1	3076.28	2821.74	3064.58	3319.05	3198.26	2965.77
PBX1	24.9965	14.1709	20.3364	40.9029	43.589	38.0395
PBX2	7166.85	6660.54	7178.03	6539.42	6185.38	6390.98
PBX3	8721.46	8801.18	8956.71	8313.73	8412.21	8135.21
PBX4	13.9487	15.7103	19.4731	36.9856	37.9897	32.4471
PBXIP1	1526	1465.52	1483.04	3043.88	2796.62	3030.36
PC	262.44	257.544	269.115	337.292	327.685	350.23
PCARE	0	0	0	0	0	0
PCBD1	565.102	691.556	601.984	669.688	675.042	646.022
PCBD2	282.313	322.486	343.839	389.368	368.469	326.657
PCBP1	12751.6	13276.3	12765.5	14074.8	14166.8	14290.5
PCBP2	14590.8	14907.8	14418.6	12633	13491.1	13343.7
PCBP3	54.1406	46.4483	55.7548	20.778	24.1655	28.458
PCBP4	81.3975	84.9454	81.6435	123.79	109.447	124.89
PCCA	1368.46	1440.98	1247.94	862.104	962.535	932.239
PCCB	1240.79	1307.58	1205.22	1668.44	1856.85	1830.16
PCDH1	4.53055	0.858595	2.04403	7.43455	4.49035	1.31858
PCDH10	12.5916	4.07981	5.83443	23.4754	23.8831	22.4685
PCDH11X	10.7457	13.0968	6.218	15.1631	14.0022	16.4929
PCDH11Y	38.4659	8.10473	10.1331	9.07387	6.43299	12.5945
PCDH12	124.077	129.256	107.749	149.563	132.408	216.068
PCDH15	47.7691	17.2718	24.486	6.2293	72.0654	21.1554
PCDH17	54.0417	53.6542	45.9204	72.4148	68.7075	70.2109
PCDH18	34.133	25.869	25.0517	59.5274	57.9448	60.4192
PCDH19	3.32157	0	1.92918	4.14534	4.31005	0
PCDH20	42.0018	30.7124	42.0647	175.022	166.014	175.381
PCDH7	23.9383	32.1337	30.6156	35.3862	42.0371	42.0188
PCDH8	7.4328	1.29428	3.08104	17.906	0	2.47761
PCDH9	77.35	64.9516	83.7958	154.614	221.067	157.932
PCDHA1	0	0	0	0	0	0
PCDHA10	26.7192	35.7638	21.1841	108.633	65.3378	20.9921
PCDHA11	3.15974	1.28982	0	0.997734	0	0
PCDHA12	3.14862	17.9064	7.92194	3.93089	16.1881	0
PCDHA13	4.20088	0	12.1941	8.85141	3.03742	23.3032
PCDHA2	0	0	0	0	0	0
PCDHA3	0	1.27875	0	0	0	0
PCDHA4	161.683	107.452	132.345	109.06	127.491	151.052
PCDHA5	5.25054	3.83965	3.04765	0.983578	1.01246	2.45157
PCDHA6	0	0	0	0	0	0
PCDHA7	0	0	0	0	0	0
PCDHA8	0	0	0	0	0	0
PCDHA9	29.3991	29.4269	42.6833	38.3326	30.3616	35.5909
PCDHAC1	2.10025	3.83981	2.43802	2.95097	1.0125	2.45123
PCDHAC2	756.423	777.329	814.351	609.016	561.29	713.568
PCDHB1	95.5443	99.7881	86.5931	80.585	95.1249	81.0204
PCDHB10	12.6026	24.3246	18.2804	28.5396	36.4601	30.6153
PCDHB11	12.6014	10.2393	18.895	11.8034	19.2372	23.2882
PCDHB12	16.6078	20.2431	34.9398	36.9504	28.0238	41.5627
PCDHB13	120.756	108.774	115.829	160.275	143.745	117.736
PCDHB14	81.7278	50.2844	65.8602	86.7625	87.5105	60.2082
PCDHB15	3.14859	0	3.04568	4.91571	5.05976	0
PCDHB16	40.9558	33.2804	34.7394	54.1077	56.7042	51.4651
PCDHB2	322.241	321.582	346.303	482.334	498.761	477.882
PCDHB3	23.1047	15.3626	22.5464	15.7453	24.3061	19.5953
PCDHB4	14.7021	11.5202	10.9702	8.85415	13.1636	22.0557
PCDHB5	74.5644	81.9321	56.6718	139.734	155.96	146.975
PCDHB6	81.918	64.0138	78.6036	156.484	133.691	129.797
PCDHB7	3.1483	2.55832	1.82707	4.91574	5.05952	0
PCDHB8	28.3587	34.5755	35.3323	69.9085	49.6407	58.7296
PCDHB9	106.755	68.4868	78.9094	153.019	145.474	105.871
PCDHGA1	58.6393	34.5898	34.0009	33.426	27.5365	45.9871
PCDHGA10	76.181	86.3999	96.8303	109.836	94.9431	99.2925
PCDHGA11	80.3358	56.1384	48.4463	138.434	134.887	116.934
PCDHGA12	6.52155	9.18803	12.1577	16.8639	12.5812	11.739
PCDHGA2	36.753	24.3163	15.2393	23.603	23.2849	28.1989
PCDHGA3	5.25781	8.97477	3.04934	1.97168	6.08577	3.64885
PCDHGA4	1.05034	1.28062	3.04577	1.96939	3.03934	1.22339
PCDHGA5	9.45166	20.482	7.31288	18.695	11.1394	25.7249
PCDHGA6	16.8524	20.948	17.8365	19.1746	28.5736	31.166
PCDHGA7	4.58351	0	3.19839	0	1.76753	0
PCDHGA8	46.03	26.7706	55.0914	66.5964	62.406	91.697
PCDHGA9	19.8341	15.3603	5.84422	19.7411	17.0126	3.73665
PCDHGB1	2.10077	1.28073	0	1.96968	0	2.44631
PCDHGB2	6.07906	5.48832	2.88858	7.00544	1.20121	4.35026
PCDHGB3	3.55671	2.79702	4.81193	5.55886	2.2874	2.76006
PCDHGB4	189.975	207.175	200.504	242.049	260.208	254.008
PCDHGB5	3.15103	5.12254	3.65488	0.984719	2.02626	1.22333
PCDHGB6	18.9014	25.5958	31.698	26.5528	28.3465	39.2348
PCDHGB7	28.052	25.7502	28.703	43.8545	27.7822	43.0578
PCDHGC3	1028.32	1053.2	1096.8	1099.27	989.369	1209.99
PCDHGC4	19.0492	5.27633	8.97184	4.0544	1.66954	3.60419
PCDHGC5	3.1324	6.99943	10.4628	0	2.21493	5.29181
PCED1A	457.864	381.987	445.552	259.319	263.966	292.872
PCED1B	118.173	110.679	103.012	283.995	313.179	270.101
PCF11	5684.55	5431.39	5414.69	3821.48	3433.05	3799.9
PCGF1	798.401	783.199	734.984	685.113	712.556	713.968
PCGF2	200.268	255.757	205.164	552.989	503.301	553.846
PCGF3	2931.04	2942.99	2957.93	2874.37	2790.43	2910.63
PCGF5	2011.79	2057.14	2009.44	2307.45	2362.1	2476.18
PCGF6	331.417	399.754	364.391	337.742	337.044	364.622
PCID2	1134.01	1087.88	1069.49	1013.68	1041.29	946.665
PCIF1	944.067	963.056	954.161	977.939	1065.58	1066.98
PCK1	6.30062	11.5188	4.87632	4.91774	10.1244	3.67755
PCK2	889.573	929.011	820.159	1295.67	1384.4	1297.22
PCLAF	627.795	714.107	640.936	656.53	642.829	770.742
PCLO	6513.21	6396.7	6838.26	381.752	487.021	365.357
PCM1	10099	9884.29	9742.66	8387.58	8550.26	8505.34
PCMT1	4387.88	4481.04	4265.89	3988.47	4044.63	4077.66
PCMTD1	1764.31	1353.91	1595.2	1600.46	1701.27	1596.71
PCMTD2	1777.35	1224.37	1644.89	1057.11	1224.22	1128.88
PCNA	1700.18	1752.89	1638.59	1596.33	1689.81	1428.83
PCNP	7880.94	8214.01	7753.36	7357.92	7145.42	7317.56
PCNT	1612.5	1431.08	1470.53	1391.57	1372.07	1285.55
PCNX1	6977.6	6617.33	6993.27	5971.46	5950.2	6357.28
PCNX2	284.651	312.435	309.357	653.353	712.445	686.587
PCNX3	2577.65	2149.41	2532.38	2761.83	2737.55	2577.41
PCNX4	2168.21	2052.81	2146.56	2456.18	2630.63	2177.51
PCOLCE	14.7124	10.2592	19.4638	18.7609	13.1912	15.8287
PCOLCE2	125.256	129.345	147.807	161.562	158.928	129.028
PCP2	33.2048	35.5522	48.905	40.252	35.208	32.2154
PCP4	0	0	0	0	0	0
PCP4L1	29.4279	34.6345	31.6191	23.7111	19.2856	19.4629
PCSK1	16.975	0	2.92716	3.05649	1.21799	0.591859
PCSK1N	0	0	0	0	1.01145	0
PCSK2	0	0	0	0	0	0
PCSK4	20.3144	18.9444	16.444	16.4551	4.90554	4.23015
PCSK5	208.025	193.632	188.908	114.614	120.639	112.811
PCSK6	565.738	522.765	508.07	358.947	286.597	313.266
PCSK7	1819.5	1753.86	1688.49	1689.16	1872.85	1831.97
PCSK9	0	0	0	1.96775	1.01268	1.22548
PCTP	1223.71	1364.57	1223.54	1484.86	1377.55	1461.15
PCYOX1	1921.89	1995.33	1844.93	1804.69	1851.27	1821.4
PCYOX1L	1081.62	1153.43	1139.86	1492.48	1374.04	1315.18
PCYT1A	3489.56	3508.19	3646.95	3154.89	3466.05	3025.67
PCYT1B	17.4694	10.6447	19.1586	17.2665	16.5069	13.6043
PCYT2	1704.03	1655.5	1675.33	1476.13	1396.07	1354.81
PDAP1	2963.05	3123.88	3098.88	3863.72	4032.98	3883.59
PDC	10.1887	6.64223	1.76695	3.92296	4.07581	3.76571
PDCD1	2.65407	3.57613	4.78343	14.3992	34.1983	3.08597
PDCD10	4093.61	4369.05	4185.6	4298.55	4319.63	4483.44
PDCD11	2038.14	2079.02	2088.92	1925.42	1812.06	1925.87
PDCD1LG2	697.47	732.643	658.981	1302.22	1373.04	1222.65
PDCD2	4083.84	4146	4031.57	3958.08	3699.01	3989.23
PDCD2L	96.0615	111.149	113.443	125.063	119.503	142.636
PDCD4	694.891	643.345	760.712	602.313	715.215	681.236
PDCD5	2480.35	2809.93	2624.45	2155.39	2221.32	2128.4
PDCD6	3573.05	3523.23	3432.99	3535.66	3557.95	3351.32
PDCD6-AHRR	361.202	372.35	470.077	290.991	377.537	271.137
PDCD6IP	14954.8	14577.6	14751.1	11582.8	10826.2	11096
PDCD7	2034.98	2171.85	2054.54	1930.5	1833.95	1866.9
PDCL	605.95	635.195	690.042	719.78	756.055	856.238
PDCL2	2.10628	0	3.64253	2.98261	1.01913	4.8287
PDCL3	1479.39	1620.08	1529.4	1337.85	1368.34	1296.71
PDE10A	10.598	10.1873	7.26187	4.2541	4.5529	0.808999
PDE11A	39.9244	34.0517	36.5252	44.2913	47.1363	37.3531
PDE12	1798.87	1663.46	1802.21	1786.01	1904.66	1924.22
PDE1A	2.09901	2.55814	1.8278	0.982858	1.0118	0
PDE1B	646.942	667.577	627.722	1002.4	1002.59	1019.45
PDE1C	11.5303	14.7189	14.4763	47.3248	53.252	47.3887
PDE2A	6.38613	10.9239	14.6604	26.8152	9.08466	21.4178
PDE3A	17.8478	7.67471	19.5175	19.6483	16.1884	23.3375
PDE3B	6145.43	5968.78	6079.17	3941.87	3888.34	4109.87
PDE4A	1136.16	1052.31	1083.75	1610.97	1623.06	1692.55
PDE4B	3061.91	3491.49	3031.34	5923.06	6029.27	5970.99
PDE4C	30.7289	39.3376	55.0258	20.2031	17.8789	16.0035
PDE4D	512.7	462.341	538.199	672.517	750.942	756.918
PDE4DIP	5148.33	5297.47	5686.84	2734.95	2527	2600.15
PDE5A	149.957	227.487	179.272	154.912	193.453	148.136
PDE6A	173.321	127.5	166.902	145.462	120.215	119.753
PDE6B	27.2517	2.744	16.8523	26.9487	19.1855	12.221
PDE6C	28.3557	34.5657	22.5464	29.5223	39.4973	51.4378
PDE6D	1262.83	1305.17	1197.9	1232.47	1252.22	1287.66
PDE6G	9.49842	7.2843	8.4984	6.15273	7.66848	9.99172
PDE6H	7.36974	7.73512	9.07263	11.9592	3.06219	8.38211
PDE7A	15020.1	14472.3	14373.9	8981.56	9165.95	9243.29
PDE7B	63.898	57.3905	79.3216	58.015	59.3569	70.4832
PDE8A	861.71	875.485	787.765	1165.23	1210.57	1208.81
PDE8B	59.9859	47.943	48.812	57.663	66.0816	52.4917
PDE9A	88.5169	92.2368	91.1357	228.608	181.827	193.291
PDF	280.43	256.099	290.597	247.112	300.863	259.442
PDGFA	3616.21	3503.99	3486	1853	1762.46	1973.13
PDGFB	4.39654	5.36958	10.1591	2.06992	6.37418	14.7443
PDGFC	799.264	721.983	692.382	366.578	345.425	425.939
PDGFD	12.6018	23.0403	10.3609	14.7567	25.3144	41.6621
PDGFRA	45.4249	23.9796	45.5466	42.9916	31.8171	67.1277
PDGFRB	11.5626	21.6969	11.0779	25.0084	34.3541	18.9469
PDGFRL	685.66	780.686	705.217	960.785	1074.37	1022.95
PDHA1	2772.78	2923.51	3150.2	2512.91	2555.14	2796.35
PDHA2	0	0	0	0	0	0
PDHB	1988.62	2127.34	2078.34	2215.1	2330.67	2363.62
PDHX	2530.57	2819.4	2575.24	2965	3042.36	3012.12
PDIA2	0	0	0	0	0	0
PDIA3	47351.2	50362.4	47373.2	50373.3	50848.7	52005.5
PDIA4	17606.4	19161.8	17814.4	17977.2	18257.2	18399.4
PDIA5	776.644	722.25	801.063	979.867	887.557	924.807
PDIA6	49266.4	52601.8	50744.2	47270.3	47202.8	47215.7
PDIK1L	468.97	488.011	468.883	396.566	413.14	425.785
PDILT	0	0	0	0	0	0
PDK1	2154.87	1936.64	1928.54	3010.78	3050.96	2922.12
PDK2	195.76	171.395	208.535	200.438	208.095	195.335
PDK3	421.716	550.642	368.781	925.087	868.541	892.476
PDK4	68.2615	72.966	79.2242	24.5979	44.5569	34.3017
PDLIM1	110.352	143.659	128.918	297.336	288.246	315.13
PDLIM2	411.125	474.768	423.154	244.424	218.513	174.57
PDLIM3	0	0	0	0	0	0
PDLIM4	345.725	361.769	363.62	553.116	491.735	530.276
PDLIM5	3299.27	3473.84	3262.08	4130.98	4062.93	4080.68
PDLIM7	2168.22	2178.64	2233.71	2780.84	2684.67	2799.34
PDP1	1099.94	1234.25	1106.28	817.183	808.927	866.88
PDP2	1032.31	1445.89	1339.28	822.929	706.271	704.199
PDPK1	4394.11	4398.33	4530	3962.26	3522.37	3478.41
PDPN	1186.4	1386.69	1126.92	3136.54	3018.69	2946.81
PDPR	2052.27	2031.08	2103.93	2042.77	2013.53	2026.69
PDRG1	861.484	875.223	824.228	993.831	1058.46	1141.37
PDS5A	11102.1	10957.4	10812.8	9464.25	9856.01	9594.21
PDS5B	2834.13	2841.39	2858.5	2830.38	3011.72	2962.2
PDSS1	244.791	304.985	278.879	258.68	279.452	251.704
PDSS2	1652.97	1696.28	1679.8	1883.35	1852.46	1824.17
PDX1	0	0	0.610108	0	0	0
PDXDC1	6470.32	6970.36	6777.49	6083.15	5862.61	5804.54
PDXK	8319.71	7999.13	7677.28	8477.43	8332.89	8421.79
PDXP	332.728	334.524	337.605	347.099	423.262	471.345
PDYN	7.42682	7.92395	2.69147	42.756	12.9311	18.372
PDZD11	858.022	945.024	907.511	889.467	901.031	921.248
PDZD2	37.6405	52.6034	50.4619	56.8984	71.6199	82.425
PDZD4	69.5358	68.1842	62.4122	89.3448	46.2384	49.8318
PDZD7	150.996	99.1528	132.312	138.037	159.98	166.802
PDZD8	700.286	661.361	697.075	754.624	734.62	682.729
PDZD9	42.0018	29.4809	46.3264	30.6102	33.5466	49.7864
PDZK1	89.8473	63.9204	85.9056	53.8783	49.0683	36.002
PDZK1IP1	0	0	0	1.05106	1.88971	0
PDZRN3	2.47103	5.35695	1.03144	4.16763	4.2881	0
PDZRN4	0.981709	1.4207	1.78824	0.787917	3.37172	4.07495
PEA15	20246.8	21458.2	20252.2	34120.5	34434.1	35128.9
PEAK1	4018.63	3802.08	3980.78	4437.16	5426	4664.22
PEAK3	23.1081	37.141	35.3279	49.2426	55.7264	66.0446
PEAR1	13.6508	11.5176	13.4114	11.8001	7.08624	13.4892
PEBP1	3557.53	3597.9	3389.57	2785.68	2796.19	2855.63
PEBP4	0	0	0.423108	2.83162	0	0
PECAM1	13924.9	14526.5	14529.4	32735.9	32164.1	31962.6
PECR	86.9724	127.391	121.122	120.358	138.095	165.182
PEDS1	2358.14	2282.39	2168.58	2020.88	1978.54	1831.21
PEDS1-UBE2V1	73.5225	101.165	105.388	60.0617	34.4444	122.355
PEF1	913.149	1032.12	990.443	1343.31	1269.1	1226.99
PEG10	0	0	0	0	1.01277	1.22789
PEG3	0	0	0	0	0	0
PELI1	2542.45	2649.72	2635.83	3331.3	3280.87	3246.8
PELI2	565.175	610.08	588.744	471.037	410.938	380.875
PELI3	266.151	264.667	275.523	179.631	145.067	152.919
PELO	914.636	1045.64	894.206	1020.9	1033.69	1049.37
PELP1	1039.44	957.851	988.832	1052.74	1035.24	1040.68
PEMT	31.3398	40.526	44.439	53.6885	60.3521	64.3782
PENK	677.208	702.941	689.074	469.451	504.3	504.864
PEPD	998.842	1094.45	1105.63	1035.71	1026.42	1095.26
PER1	905.281	860.53	844.928	735.856	666.721	683.66
PER2	1229.34	1183.68	1137.54	1468.12	1456.28	1543.34
PER3	267.22	226.44	229.795	239.012	239.276	236.804
PERCC1	54.6315	60.23	45.0445	17.7484	16.2223	25.6316
PERM1	3.14805	5.11707	0.608743	0.98348	3.03607	0
PERP	2043.52	2251.34	2123.58	3007.85	3101.2	3299.68
PES1	3858.06	3924.19	3948.47	3802.68	3748.43	3863.6
PET100	1197.21	1226.28	1299.49	1168.32	1122.12	1101.88
PET117	273.353	237.529	263.635	257.341	181.879	166.129
PEX1	713.988	754.315	778.573	911.92	893.971	868.051
PEX10	316.833	347.378	258.561	215.72	266.693	260.646
PEX11A	126.871	114.937	116.012	194.285	122.097	136.885
PEX11B	1118.18	1227.64	1163.29	1382	1417.85	1376.07
PEX11G	29.5283	47.8211	42.4663	32.0353	36.6193	29.4734
PEX12	291.553	336.353	268.464	246.899	246.959	232.437
PEX13	1387.25	1377	1349.07	1357.11	1320.83	1335.77
PEX14	750.298	753.365	755.292	768.928	840.532	724.067
PEX16	666.875	650.332	712.427	612.225	566.366	597.441
PEX19	2675.22	2639.02	2690.63	3655.51	3916.83	3532.71
PEX2	1794.31	2004.43	1809.67	2541.19	2339.04	2334.1
PEX26	1477.88	1448.58	1649.49	1419.26	2134.15	1806.59
PEX3	660.007	624.836	604.659	871.246	767.722	842.267
PEX5	351.464	385.839	311.15	346.245	335.481	381.831
PEX5L	475.701	499.774	538.748	822.459	647.292	803.817
PEX6	898.827	863.243	900.663	626.545	602.928	612.267
PEX7	188.941	168.813	225.073	303.09	292.962	309.858
PF4	0	0	0	0	0	0
PF4V1	0	2.56204	1.20328	0.990577	3.04455	0
PFAS	524.478	510.818	581.215	515.498	409.163	566.537
PFDN1	3699.07	3618.72	3887.77	4065.73	4069.87	4515.14
PFDN2	3778.9	4158.09	3792.89	3336.51	3343.84	3266.94
PFDN4	1341.2	1434.89	1358.03	1351.94	1448.71	1333.34
PFDN5	8367.69	9303.55	8866.47	9220.41	9111.89	8695.08
PFDN6	2044.67	2032.2	1946.29	1879.8	1707.44	1692.91
PFKFB1	8.33707	4.10117	6.17422	11.7342	7.57169	15.1148
PFKFB2	356.96	401.313	282.142	241.958	191.896	184.406
PFKFB3	1438.44	1439.56	1415.22	1849.22	2081.72	2138.69
PFKFB4	1382.7	1365.81	1205	2109.51	2357.24	2204.98
PFKL	6578.44	6626.38	6489.97	11959	12030.4	11360.3
PFKM	156.946	157.371	199.726	199.747	219.567	254.396
PFKP	2063.31	2108.08	2224.16	2803.44	3020.91	2942.12
PFN1	22334.2	25076	22367.9	23613.8	22808.4	23780.8
PFN2	28.5402	40.4571	19.6861	96.8923	102.983	71.8023
PFN3	0	0	0	0	0	0
PFN4	14.3338	10.8842	10.1179	8.14272	10.7024	27.9424
PGA3	9.46985	5.12429	6.70528	0.979963	9.16127	7.32033
PGA4	5.25511	19.2426	10.3363	16.7974	12.1812	20.675
PGA5	1.56247	1.9071	0.72187	1.39321	7.90324	1.68886
PGAM1	10310.3	10988.1	9938.97	14469	15019.7	15024.6
PGAM2	0	0	0	0	0	0
PGAM4	3.15224	3.84585	1.82542	4.93362	3.04291	4.87624
PGAM5	1228.82	1250.23	1288.41	1095.38	1065.37	1036.12
PGAP1	287.212	133.6	338.155	395.417	393.892	327.189
PGAP2	605.423	695.179	651.775	601.096	581.362	686.056
PGAP3	260.23	258.295	261.31	320.246	346.148	331.248
PGAP4	255.811	300.239	297.19	394.791	382.648	369.541
PGAP6	2587.69	2520.83	2639.95	1872.11	2132.45	1825.94
PGBD1	64.153	82.0547	66.4316	105.464	122.726	118.071
PGBD2	616.267	574.286	628.841	480.527	473.022	413.064
PGBD4	604.787	542.491	606.087	362.703	441.267	349.743
PGBD5	701.631	556.246	663.265	480.045	394.254	432.429
PGC	5.11574	2.4977	2.36744	0	0	2.66301
PGD	37483.5	40067.9	38733.7	29126.8	28334.8	28579.5
PGF	15.9181	19.7756	8.88662	15.2203	15.0329	12.8686
PGGHG	438.805	358.284	454.678	273.703	243.838	177.018
PGGT1B	2332.98	2157.8	2240.71	2358.39	2511.78	2506.89
PGK1	46079.8	49842.1	44814.6	71445.9	73377.2	73066.8
PGK2	0	0	0	0	0	0
PGLS	841.496	838.48	893.917	892.935	875.094	880.169
PGLYRP1	2.11941	3.89311	3.04199	0	0	4.81416
PGLYRP2	0	1.28323	0.609459	0	4.06113	1.22187
PGLYRP3	32.5648	21.7783	31.055	42.3719	25.3381	26.8817
PGLYRP4	4.21202	1.27516	2.44119	1.97584	2.01771	1.22437
PGM1	330.465	334.716	306.344	1012.81	995.427	1053.44
PGM2	3296.61	3416.04	3234.98	3536.74	3384.12	3544.44
PGM2L1	205.786	220.039	241.492	233.88	209.471	201.343
PGM3	3065.17	2616.49	2950.83	2832.06	2379.2	3001.43
PGM5	70.96	38.7133	63.8736	56.0994	51.2044	48.9207
PGP	805.8	779.77	816.995	719.746	676.962	753.918
PGPEP1	3128.56	2741.6	2992.55	1537.84	1461.4	1529.71
PGPEP1L	0	0	0	0	1.01145	0
PGR	27.4162	71.3941	17.9511	42.1041	66.9322	37.6276
PGRMC1	2541.77	2740.58	2649.48	2377.29	2295.97	2494.65
PGRMC2	2329.75	2340.94	2314.19	2511.34	2949.05	2635.38
PGS1	1294.24	1180.91	1300.16	1226.98	1053.13	1054.61
PHACTR1	576.28	632.193	602.319	495.688	495.504	553.583
PHACTR2	6017.05	5718.79	5502.71	4328.78	5101.29	4783.6
PHACTR3	149.168	165.631	156.658	34.8039	33.486	50.1996
PHACTR4	2654.56	3062.89	2796.67	3703.95	3867.15	3822.88
PHAF1	1341.88	1464.01	1427.11	1191.97	1304.17	1260.79
PHAX	1588.92	1643.65	1605.21	1624.43	1618.22	1666.1
PHB1	3993.58	4087.52	4148.32	3722.7	3567.23	3647.29
PHB2	1660.54	1746.36	1671.26	1789.98	1893.35	1799.09
PHC1	345.954	462.421	347.909	460.354	362.975	305.753
PHC2	1979.44	1958.46	1912.67	2483.62	2450.03	2391.76
PHC3	3470.88	3458.84	3547.89	2879.39	3022.94	2806.4
PHETA1	767.877	714.98	695.948	323.821	315.539	306.099
PHETA2	0	0.946942	0	2.18491	0	6.71502
PHEX	3.04208	2.22421	2.4454	2.27838	4.95905	3.85134
PHF1	2194.68	2166.46	2138.91	1731	1648.55	1687.55
PHF10	3323.82	3140.96	3207.52	2866.47	2932.82	2904.28
PHF11	4553.96	4883.89	4528.22	5351.73	5312.59	5249.16
PHF12	2967.97	3092.05	3005.24	3807.08	3417.68	3851.65
PHF13	506.184	494.116	497.899	471.286	503.285	479.015
PHF14	2651.66	2646.3	2577.54	3226.09	3052.03	3152.94
PHF19	1187.56	1148.68	1189.78	1202.07	1185.91	1222.14
PHF2	1296.8	1284.7	1296.16	1694.92	1714.29	1735.23
PHF20	4075.64	4071.67	3840.98	3446.61	3531.84	3717.65
PHF20L1	5703.61	5884.26	5907.39	5946.03	6244.46	6044.83
PHF21A	5716.12	5370.35	5117.19	5352.02	5429.44	5596.01
PHF21B	0	0	0	1.96453	1.01102	0
PHF23	1049.81	1187.29	1171.52	1190.12	1156.5	1176.72
PHF24	17.8502	17.914	14.6325	21.6283	10.1218	24.5361
PHF3	5914.43	6186.62	5902.99	6255.15	6497.13	6809.44
PHF5A	1770.83	1881.94	1852.3	1759.64	1638.89	1802.43
PHF6	1983.05	1997.2	2005.25	2249.85	2357.36	2202.99
PHF7	69.0203	104.726	88.2829	59.2028	50.4232	72.1274
PHF8	1906.02	1976.57	1986.35	2107.72	2041.22	2206.52
PHGDH	2249.6	2287.53	2261.96	3575.82	3517.76	3683.81
PHGR1	0	0	0	0	1.01145	0
PHIP	14270.2	13450.4	13955.3	12826.6	12696.5	13246.2
PHKA1	92.3889	85.612	78.5528	81.905	90.0603	66.8232
PHKA2	515.573	454.289	537.084	372.663	338.103	333.588
PHKB	2601.32	2563.44	2813.11	2523.25	2504.81	2436.05
PHKG1	57.5979	58.9428	46.142	32.7055	34.9555	43.4849
PHKG2	1066.13	1025.02	1057.87	959.711	888.772	919.679
PHLDA1	2980.79	2962.82	2776.46	2526.23	2560.43	2657.72
PHLDA2	586.768	648.381	577.357	834.512	762.058	738.224
PHLDA3	404.717	437.929	401.867	961.917	849.43	903.796
PHLDB1	461.866	464.711	419.775	965.066	878.993	876.562
PHLDB2	22.8773	7.45995	20.9858	17.5586	8.09819	12.4476
PHLDB3	270.683	243.939	295.654	206.687	213.512	332.195
PHLPP1	2911.31	2927.1	3016.05	3138.88	3191.5	3285.57
PHLPP2	468.322	537.546	524.206	367.536	430.053	445.198
PHOSPHO1	9.7665	38.093	17.5597	45.7231	52.9566	43.5231
PHOSPHO2	60.6892	78.3771	65.0449	72.1168	47.4559	60.3123
PHOX2A	2.56707	1.56899	0.740143	0	0	0.675564
PHOX2B	0	0	0.610108	0	0	0
PHPT1	1667.67	1841.22	1737.75	2016.2	1951.77	1818.39
PHRF1	2313.08	2317.72	2352.15	2434.56	2374.75	2396.33
PHTF1	2614.82	2641.97	2395.59	2909.4	3007.86	2875.13
PHTF2	1031.49	934.699	1042.53	1211.17	1191.3	1173.46
PHYH	708.084	801.492	830.143	362.239	356.871	363.165
PHYHD1	3.33032	16.2487	6.84307	0.781214	8.4652	10.2905
PHYHIP	1.05075	0	0.609531	0	0	0
PHYHIPL	2.09951	0	0	0	0	0
PHYKPL	1179.78	968.327	1121.05	1015.2	1067.05	931.623
PI15	281.604	272.614	344.824	2793.31	2749.15	2728.21
PI16	0	0	0	0	3.0495	2.44677
PI3	2.10991	2.59463	4.82368	8.00415	5.12452	7.09044
PI4K2A	1788.34	1674.11	1542.09	1531.46	1604.76	1597.14
PI4K2B	2419.33	2396.81	2272.23	3496.92	3649.93	3648.58
PI4KA	8180.26	6781.28	8170.35	5185.69	4930.65	4530.85
PI4KB	5294.04	5105.1	5298.23	5475.22	5226.99	5296.45
PIANP	11.5537	5.12241	12.1833	3.93868	7.09171	3.67031
PIAS1	5707.35	6056.11	6295.54	5787.34	6297.76	6029.72
PIAS2	1041.39	1016.55	739.423	838.582	891.378	810.727
PIAS3	1238.05	1233.37	1134.92	1363.03	1340.11	1371.09
PIAS4	1042.91	1046.06	1039.44	1137.86	1059.48	1098.12
PIBF1	901.276	888.103	838.552	830.954	849.654	876.468
PICALM	15705.2	16667.6	15601.8	15532.3	15851.8	16167.9
PICK1	228.53	232.976	207.804	253.065	186.378	198.101
PID1	115.728	182.923	160.61	78.6781	87.1045	73.8203
PIDD1	392.39	357.649	456.114	282.449	274.981	266.294
PIERCE1	2.81102	1.36176	4.51295	6.23696	0	1.28465
PIERCE2	21.9897	19.2042	15.0847	22.7487	19.2594	24.661
PIEZO1	5879.36	5807.55	6352.66	4505.04	4466.51	4751.63
PIEZO2	128.434	112.448	119.622	256.986	275.477	290.377
PIF1	65.0111	47.9004	60.8882	106.618	113.68	117.427
PIGA	1268.02	1140.68	1272.81	1175.32	1315.8	1168.95
PIGB	641.955	665.179	651.333	989.938	957.731	890.257
PIGBOS1	295.922	395.651	323.566	370.943	419.358	381.207
PIGC	819.934	901.434	897.021	1264.21	1096.1	1109.7
PIGF	964.95	1054.07	976.272	1010.1	972.517	958.494
PIGG	2397.42	2394.26	2608.06	2411.49	2336.31	2285.71
PIGH	688.991	734.658	718.081	701.667	762.786	687.428
PIGK	1383.38	1599.85	1397.35	1356.37	1181.13	1262.12
PIGL	99.8637	92.0451	118.807	49.3085	81.133	51.4031
PIGM	3075.34	2672.7	2768.96	1648.27	1628.37	1632.33
PIGN	2397.11	2330.03	2286.02	1938.42	2087.36	2057.62
PIGO	690.32	824.057	842.095	855.298	792.442	776.543
PIGP	751.294	732.684	789.782	780.496	702.015	736.381
PIGQ	423.908	386.869	458.109	463.66	411.797	419.294
PIGR	46.2047	38.3963	48.1532	61.9647	64.7969	49.0324
PIGS	2996.81	2982.74	2834.08	3242.39	3207.53	3339.37
PIGT	4474.42	4563.75	4701.59	4396.14	4294.14	4189.45
PIGU	511.033	550.748	576.466	578.372	527.649	528.041
PIGV	587.945	620.61	641.187	451.509	367.374	513.96
PIGW	532.037	542.334	529.865	410.49	366.321	392.689
PIGX	1320.68	1298.92	1290.15	1348.66	1414.26	1500.23
PIGY	1379.06	1487.15	1339.74	1423.48	1446.89	1499.6
PIGZ	77.1	78.5758	61.1829	60.1419	68.3288	59.2719
PIH1D1	1097.42	1257.56	1106.03	1153.51	1161.38	1184.75
PIH1D2	23.2867	30.6786	19.1918	25.7784	30.8781	31.7707
PIK3AP1	8136.58	7994.81	7806.7	8708.8	8884.05	9311.5
PIK3C2A	3888.51	4039.46	3882.11	3912.47	3832.41	3884.46
PIK3C2B	167.079	151.219	153.647	211.336	195.247	180.034
PIK3C2G	1.05039	1.28078	4.87257	8.86449	10.1326	2.44571
PIK3C3	2549.13	3068.62	2610.98	2519.54	2136.35	2459.5
PIK3CA	2314.83	2254.97	2183.49	2140.14	2155.49	2131.67
PIK3CB	3906.73	4011.31	3621.76	3109.08	3170	3401.3
PIK3CD	4136.91	4137.6	4127.04	4670.12	4777.35	4820.62
PIK3CG	2484.35	2510.86	2380.26	5233.41	5060.29	5184.86
PIK3IP1	84.2742	81.0809	86.9146	109.307	133.564	107.048
PIK3R1	5307.54	5139.41	4985.76	4514.41	4286.07	4538.87
PIK3R2	484.405	546.877	454.093	741.064	794.222	898.179
PIK3R3	489.458	531.585	510.396	864.743	918.361	965.66
PIK3R4	1496.32	1481.18	1484.3	1361.25	1425.65	1492.25
PIK3R5	2409.7	2275.84	2255.94	3523.96	3541.02	3642.04
PIK3R6	44.9567	19.3072	35.4206	77.6815	62.8202	60.2908
PIKFYVE	5382.4	5256.44	5338.34	5132.83	5031.61	4986.3
PILRA	858.4	980.88	959.504	949.986	796.805	913.724
PILRB	1224.72	1058.45	1191.73	921.008	911.702	669.855
PIM1	9210.38	8733.75	9087.45	9664.63	9244.59	10165.4
PIM2	5713.46	5299.3	5422.76	5802.67	5754.85	6375.4
PIM3	5019.4	5269.67	5065.59	6340.47	6420.5	6692.13
PIMREG	64.9143	67.6055	62.7074	89.4734	117.79	101.006
PIN1	1137.38	1172.97	1170.66	1190.8	1181.49	1136.22
PIN4	475.424	525.451	455.139	542.036	569.686	600.351
PINK1	582.941	605.745	554.928	428.36	496.438	437.941
PINLYP	183.254	133.537	140.816	138.204	119.236	121.149
PINX1	713.858	791.841	803.257	1012.95	920.223	872.581
PIP	0	0	0	0	0	0
PIP4K2A	3339.87	3630.89	3397.68	2556.66	2779.87	2810.57
PIP4K2B	3675.76	3577.61	3743.55	3346.88	3210.55	3418.95
PIP4K2C	1780.3	1740.87	1824.78	1612.69	1604.6	1575.42
PIP4P1	1976.98	1570.94	1930.41	1703.39	1590.7	1317.09
PIP4P2	849.973	1056.92	983.701	1156.05	1317.1	1112.68
PIP5K1A	3244.08	3062.39	2970.36	3430.38	3310.93	3516.68
PIP5K1B	625.449	511.181	517.547	302.852	345.147	338.366
PIP5K1C	3559.22	3526.87	3577.46	3640.18	3463.38	3572.69
PIP5KL1	151.169	163.507	169.261	100.121	59.4228	87.571
PIPOX	199.594	212.669	187.538	292.688	326.372	278.548
PIR	2167.82	2329.13	2262.75	2133.79	2137.43	2037
PIRT	0	0	0	0	0	0
PISD	4260.61	3816.51	4232.39	2091.17	2045.44	2040.74
PITHD1	1116.21	1220.26	1037.18	1229.03	1243.95	1341.94
PITPNA	2562.24	3160.08	2831.02	4575.8	4744.25	5014.74
PITPNB	6585.88	6781.6	6640.7	6548.83	7026.55	6854.97
PITPNC1	1045.42	939.773	968.91	718.162	869.074	762.661
PITPNM1	1962.56	1690.67	1934.3	1506.93	1385.04	1429.28
PITPNM2	113.686	122.488	152.307	138.54	133.873	159.49
PITPNM3	31.499	14.0737	23.7808	22.6063	23.2771	24.5457
PITRM1	1425.45	1458.98	1430.87	1184.11	1414.46	1120.49
PITX1	70.9196	63.8346	65.6707	52.2621	74.3666	73.5344
PITX2	8.7677	12.239	14.4132	23.5155	15.8433	12.9887
PITX3	2.1042	0	0.608747	0	0	0
PIWIL1	0	0	0	1.96452	2.02206	0
PIWIL2	44.6192	30.9517	21.6848	23.6318	20.4363	20.7585
PIWIL3	3.06239	0	0	1.0375	2.95306	0
PIWIL4	2097.98	1905.38	2060.64	1316.94	1301.7	1400.45
PJA1	652.722	449.181	437.449	592.685	614.322	744.057
PJA2	6745.83	6825.65	6906.24	7209.27	7614.44	7584.98
PJVK	71.3907	28.6391	34.9971	10.7568	36.241	9.2976
PKD1	8244.22	6802.54	8243.24	6556.1	5973.32	5357.42
PKD1L1	40.7859	37.2141	29.3839	33.0059	28.3022	19.8459
PKD1L2	3.90921	3.57348	1.70176	5.63546	0.942275	2.28143
PKD1L3	24.1504	11.5163	19.5097	19.6627	16.1952	23.3081
PKD2	1446.78	1412.41	1428.75	1804.05	1846.07	1649.43
PKD2L1	45.0607	29.5788	34.126	62.5124	68.2039	67.3535
PKD2L2	37.935	42.5536	37.7692	15.0479	39.3948	41.3936
PKDCC	88.2327	107.586	85.8786	142.818	94.2338	94.1581
PKDREJ	19.949	19.1904	22.5625	7.86223	3.03596	2.45501
PKHD1	13.4902	26.7474	8.7207	15.2489	7.77367	11.0256
PKHD1L1	5.12832	2.08257	7.44941	9.26738	4.75811	11.5443
PKIA	0	0	0	0	0	0
PKIB	5552.15	5899.06	5532.93	12040.4	12327.8	11968.8
PKIG	355.144	279.835	305.498	491.018	538.703	508.467
PKLR	0	1.14864	2.60383	12.9264	2.16438	0
PKM	222363	236913	223915	185105	183427	188594
PKMYT1	339.119	317.487	501.284	344.451	328.075	366.294
PKN1	4912.1	4852.55	4787.54	4696.75	4804.98	4823.95
PKN2	2186.49	2441.84	2463.12	1983.05	2086.19	2080.45
PKN3	261.501	239.397	247.404	212.555	229.891	231.48
PKNOX1	1178.55	1235.69	1212.29	948.58	841.541	892.208
PKNOX2	1.76346	0	6.73328	12.1999	1.70043	5.14305
PKP1	1.95288	9.20128	3.40155	32.9148	37.6518	44.4838
PKP2	13.4464	15.5401	13.1032	4.96454	7.28125	12.8615
PKP3	0	1.28083	1.82757	0.984907	1.01329	1.22331
PKP4	2363.35	2480.56	2515.96	2613.42	2629.21	2873.1
PLA1A	44.1314	29.3193	39.6827	72.5241	85.4934	66.6064
PLA2G10	17.3728	7.89466	32.2313	16.895	24.3405	16.3856
PLA2G12A	444.854	394.061	376.703	434.012	382.664	317.656
PLA2G12B	2.095	0	0	0.984061	3.03407	0
PLA2G15	823.679	879.374	823.117	510.837	590.828	556.042
PLA2G1B	0	0	0	0	0	0
PLA2G2A	0	0	0	0	0	0
PLA2G2C	36.2482	20.8665	36.8595	22.6452	15.5362	22.3062
PLA2G2D	8.35396	22.9178	14.5344	16.6434	9.06532	17.6322
PLA2G2E	0	0	0	0	0	0
PLA2G2F	0	0	0	0	0	0
PLA2G3	0	0	0	0	0	0
PLA2G4A	784.57	793.899	722.54	865.365	953.227	960.706
PLA2G4B	88.223	84.5074	123.07	90.5634	110.41	96.7
PLA2G4C	3302.56	3532.1	3644.12	3325.64	2851.43	2687.11
PLA2G4D	26.2527	31.997	7.92392	13.77	19.2366	9.8064
PLA2G4E	13.2852	6.44843	16.3895	1.91015	7.47694	10.3406
PLA2G4F	33.6006	21.7532	23.1677	17.6966	16.1952	30.668
PLA2G5	0	0	0	0	0	0
PLA2G6	193.283	213.8	293.864	214.474	146.633	122.32
PLA2G7	6168.6	6511.32	6473.7	5284.07	5302.19	5475.05
PLA2R1	69.8556	43.1034	49.0841	51.3566	57.5266	58.495
PLAA	3686.61	3704.6	3518.35	3722.78	3857.94	3532
PLAAT1	0	0	0	0.981858	0	0
PLAAT2	31.5881	45.0955	36.2997	24.9093	25.519	17.969
PLAAT3	0	3.45243	4.08019	5.67728	4.09849	4.88262
PLAAT4	122.291	149.778	153.197	210.016	185.715	173.686
PLAAT5	0	0	0	0	0	0
PLAC1	0	2.56143	0.605731	0.987437	0	0
PLAC8	846.221	814.868	874.137	10000	9880.37	9934.49
PLAC8L1	26.3298	32.1413	24.9659	20.8169	21.3224	19.1716
PLAC9	11.1038	4.54671	9.62044	2.6363	9.90235	2.99826
PLAG1	251	240.269	273.128	331.297	403.722	462.244
PLAGL1	3317.53	3185.22	3139.8	2716.12	2833.91	2600.1
PLAGL2	2618.74	2394.11	2550.3	3446.84	3243.07	3659.41
PLAT	14.5904	23.2874	20.002	118.109	124.547	114.629
PLAU	7009.76	7384.22	7483.31	6738.23	7100.56	7014.65
PLAUR	8920.01	9425.34	8600.21	9413.85	9299.59	9245.13
PLB1	130.838	144.476	162.013	240.992	224.077	222.684
PLBD1	393.952	348.365	397.958	310.769	330.937	290.428
PLBD2	5357.89	5282.63	5288.31	4223.32	3940.02	4334.4
PLCB1	185.692	114.334	126.636	229.349	304.06	287.505
PLCB2	2595.77	2163.13	2693.73	3168.18	2954.09	2739.66
PLCB3	3057.15	2903.67	3080.61	2253.73	2092.09	2187.31
PLCB4	274.491	274.218	247.861	232.935	256.227	211.838
PLCD1	180.131	167.84	183.693	63.2432	77.6608	88.7002
PLCD3	80.6039	103.085	102.892	81.1195	91.5969	101.289
PLCD4	17.5888	29.7699	19.5025	8.17165	24.3499	60.742
PLCE1	131.618	138.38	102.167	136.832	94.273	118.401
PLCG1	1801.86	1958.13	2144.2	435.25	396.605	422.744
PLCG2	6043.27	6537.18	6361.65	6288.3	6110.8	6285.76
PLCH1	89.5651	93.2013	75.1366	9.94216	2.91018	2.35195
PLCH2	2.52975	1.54176	0.559791	0.902985	1.65018	0
PLCL1	624.657	665.186	594.264	757.938	862.337	917.266
PLCL2	247.205	267.455	215.617	438.578	539.408	513.398
PLCXD1	392.278	384.589	362.807	306.656	356.122	291.127
PLCXD2	62.9966	39.66	45.1252	44.2248	39.4674	44.1906
PLCXD3	12.5993	8.95549	17.6842	27.5177	28.3356	12.2751
PLCZ1	0	0	0.611999	0	0	1.2257
PLD1	767.796	638.442	676.268	585.28	645.092	578.896
PLD2	458.006	488.728	540.835	574.995	558.913	481.503
PLD3	6857.96	7495.33	7720.52	5912.39	5789.24	5732.72
PLD4	4654.48	4916.61	4879.93	3336.6	3066.76	3100.41
PLD5	26.2479	21.7476	24.3937	16.705	24.2859	18.4168
PLD5P1	202.676	163.837	195.035	167.232	199.47	225.49
PLD6	313.009	338.108	297.854	219.618	164.138	167.563
PLEC	17134.6	15663.5	16208.9	21812.8	21459.5	21787.6
PLEK	54404.5	55976.1	53279	40192	41728.3	42664.2
PLEK2	2.4189	7.29782	9.66366	14.5287	24.184	24.569
PLEKHA1	42.6418	54.3825	39.6004	54.7558	66.9257	31.6269
PLEKHA2	2396.9	2441.93	2210.98	3711.89	4087.71	4337.29
PLEKHA3	1617.7	1479.93	1600.12	1255.24	1150.5	1820.22
PLEKHA4	331.783	319.063	313.272	447.19	388.132	375.68
PLEKHA5	244.497	215.056	293.544	465.565	421.162	420.596
PLEKHA6	15.1084	30.6734	31.0033	19.0818	10.4151	19.5468
PLEKHA7	81.6272	33.4797	34.6672	98.4862	98.3818	104.212
PLEKHA8	1134.31	1087.86	1068.32	1211.84	1236.8	1244.98
PLEKHB1	16.4794	42.1713	23.0717	35.5621	13.1865	5.13867
PLEKHB2	13624.4	13744.3	13364.5	11658.1	11946.6	12011.9
PLEKHD1	68.2539	78.0633	57.3034	40.3168	37.4557	31.8838
PLEKHF1	452.752	525.015	509.829	186.495	201.514	202.386
PLEKHF2	2250.49	2378.17	2157.71	2293.67	2606.06	2428.22
PLEKHG1	4.69154	4.76401	5.90331	75.4656	75.4347	49.1193
PLEKHG2	2521.2	2052.54	2588.08	3396.96	3115.13	3139.34
PLEKHG3	555.78	411.53	582.58	922.31	719.243	641.163
PLEKHG4	80.7671	127.735	49.5413	87.5054	98.4901	50.6869
PLEKHG4B	5.2494	3.83745	4.87924	4.91232	6.07082	4.91275
PLEKHG5	2.53298	12.7818	1.61926	2.38144	0	2.28071
PLEKHG6	25.122	30.596	27.9408	17.1547	20.1652	20.8103
PLEKHG7	2.09998	0	1.8282	0	4.04958	0
PLEKHH1	876.129	737.818	821.997	1225.41	1186.89	1283.77
PLEKHH2	89.303	44.1064	52.0688	44.371	70.6085	110.066
PLEKHH3	327.366	275.881	290.974	156.838	151.697	145.199
PLEKHJ1	630.632	631.345	654.465	690.776	642.843	633.983
PLEKHM1	2528.91	2348.3	2403.32	2246.12	2119.63	2247.18
PLEKHM2	6884.81	7115.17	6950.06	5776.6	5745.93	5963.3
PLEKHM3	874.799	850.938	862.795	772.134	721.57	788.2
PLEKHN1	13.9013	10.1679	14.041	18.4113	8.32727	14.6943
PLEKHO1	17440	18320.4	18214.3	19660.1	19248.4	20559.7
PLEKHO2	13840.4	14107.4	13485.4	13740	13919.7	14108.9
PLEKHS1	35.6701	31.1881	31.0069	20.5514	29.959	26.7226
PLET1	1.04919	3.84086	3.03655	0.985729	0	0
PLG	15.7724	3.85315	13.359	1.9809	4.06593	6.05601
PLGLB1	333.785	349.656	340.775	303.308	177.995	246.356
PLGLB2	157.78	51.6428	133.159	63.1995	32.9471	118.567
PLGRKT	1900.46	1936.86	1809.53	1967.49	2152.45	2071.47
PLIN1	7.30182	2.54346	3.78227	0	5.00992	1.21552
PLIN2	17841	18308	17551.7	7954.98	7964.06	8180.07
PLIN3	3423.13	3639.41	3542.01	3622.32	3559.58	3696.29
PLIN4	25.2009	10.2361	23.1693	19.6582	21.254	26.9967
PLIN5	45.5103	34.9621	32.4519	44.7855	27.4591	20.3671
PLK1	2086.03	2149.19	2023.77	2404.73	2338.07	2264.13
PLK2	116.56	121.657	118.188	283.573	233.012	244.734
PLK3	1599.52	1566.1	1545.76	1184.02	1188.27	1227.82
PLK4	1437.65	1523.09	1419.43	1613.64	1682.68	1728.69
PLK5	38.8496	16.7649	31.1578	11.1991	10.5604	9.26621
PLLP	4302.77	3315.84	3481.99	3284.77	3259.06	4121.84
PLN	7.34539	3.83783	6.0872	8.85157	5.06016	0
PLOD1	6156.64	6204.1	6286.7	7457.22	7346.29	7221.95
PLOD2	1138.02	1142.29	1053.97	4008.2	4013.56	3965.43
PLOD3	4337.04	4276.79	4651.3	2845.23	2794.45	2779.27
PLP1	0.396658	8.69459	3.07483	0.7436	0	7.52285
PLP2	1598.23	1690.77	1628.09	1803.14	1833.82	1854.33
PLPBP	7234.32	7517.27	7525.25	7151.16	7346.16	7278.51
PLPP1	555.638	558.387	531.946	474.259	398.69	436.712
PLPP2	0.875635	3.32522	2.05536	5.4688	0.846047	2.02242
PLPP3	5.25251	11.5253	3.65702	1.9688	0	4.8996
PLPP4	3.15059	14.0818	7.31263	10.8241	3.03813	4.89944
PLPP5	918.161	1013.88	968.901	860.646	833.703	760.645
PLPP6	917.943	973.125	871.231	953.887	1010.92	1034.29
PLPP7	146.87	117.412	129.748	105.982	124.383	139.631
PLPPR1	0.479515	0	0	2.14948	0	0
PLPPR2	544.949	560.393	588.527	568.176	514.616	624.581
PLPPR3	96.4867	98.71	57.2065	130.761	270.181	71.5921
PLPPR4	199.579	229.048	203.604	271.399	266.105	300.534
PLPPR5	0	0	0	1.96372	0	0
PLRG1	3132.9	3307.59	3251.58	3477.35	3355.14	3366.46
PLS1	22.855	26.6428	39.8273	41.0682	73.3073	53.5539
PLS3	1427.34	1256.27	1275.36	1798.81	1756.62	1758.75
PLSCR1	13589.9	14215.2	13597	16194.7	16987.4	16936.8
PLSCR2	75.8881	58.2226	66.7425	12.7038	25.0367	5.94602
PLSCR3	89.7456	79.507	71.334	106.265	94.2783	86.5439
PLSCR4	12.6805	10.0003	19.2012	17.5694	14.7958	14.9019
PLSCR5	0	0	0	0	0	0
PLTP	281.662	262.475	263.425	451.95	481.217	417.083
PLVAP	13.1126	13.5469	22.1392	17.5698	17.1688	13.0767
PLXDC1	44.7861	27.1399	26.4345	48.02	64.0138	34.0189
PLXDC2	2509.92	2655.24	2563.7	4463.42	4503.17	4514.78
PLXNA1	1973.76	1752.36	1894.23	2897.15	2537.58	2525.81
PLXNA2	4.19952	1.27915	1.82971	9.82465	13.1534	11.0537
PLXNA3	2137.57	1770.38	2229.77	1850.05	1725.16	1693.56
PLXNA4	5.30125	4.37709	3.2417	6.69795	6.22243	11.0239
PLXNB1	90.896	93.8192	74.5419	98.8897	85.6949	102.267
PLXNB2	14096.2	12723.7	13548.4	22334.6	20084.7	20282.6
PLXNB3	12.6642	35.497	12.8932	23.3149	51.1421	14.6902
PLXNC1	3449.58	3414.7	3578.58	6539.54	6886	6640.76
PLXND1	12589.7	13265.5	12971.2	11118.3	11649.1	11460.9
PM20D1	0	0	0	0	3.03434	0
PM20D2	1037.47	1017.41	1009.48	964.716	877.711	941.695
PMAIP1	3493.44	3421.56	3550.29	2865.69	2718.68	2908.02
PMCH	1.05283	2.57616	3.63156	0.995979	4.08153	2.39758
PMEL	18.4759	23.9372	39.0678	11.7367	11.2325	22.2962
PMEPA1	72.5823	59.5036	50.2931	135.706	121.102	149.648
PMF1	708.343	772.953	712.964	810.116	821.148	825.873
PMF1-BGLAP	132.503	123.677	142.196	91.5809	84.987	86.4343
PMFBP1	82.2261	38.8139	62.167	83.8165	64.5475	84.1803
PMIS2	0	0	0	0	0	0
PML	7916.75	7778.45	7611.69	8343.93	8322	8527.01
PMM1	288.523	315.491	262.706	237.349	231.888	150.998
PMM2	2402.55	2328.06	2231.49	2443.41	2376.54	2286.44
PMP2	22.0539	10.2411	18.282	16.7274	7.0888	7.34973
PMP22	214.488	226.393	205.662	312.141	296.173	277.531
PMPCA	2817.93	3149.44	3005.84	2469.38	2414.41	2418.33
PMPCB	2349.4	2416.3	2118.25	2502.96	2601.45	2547.22
PMS1	675.484	605.875	809.294	528.166	553.725	621.954
PMS2	2623.87	2767.63	2670.9	2644.03	2621.45	2638.1
PMVK	700.422	741.456	717.355	752.496	722.107	804.09
PNCK	31.9296	68.4471	47.5405	196.2	145.529	132.671
PNISR	12581.9	10602.2	13413.3	9025.15	8532.31	7813.7
PNKD	5465.06	5451.53	5455.34	5833.04	5871.67	5948.4
PNKP	1254.13	969.627	1223.13	602.958	693.336	545.57
PNLDC1	9.19706	8.72613	11.188	7.67451	2.9589	5.9325
PNLIP	0	0	0	0	0	0
PNLIPRP1	0	1.28133	1.20276	0.990686	1.01494	0
PNLIPRP2	0	0	0	0	0	0
PNLIPRP3	0	0	0	0	0	0
PNMA1	881.251	986.131	885.658	1175.86	1112.47	1164.44
PNMA2	612.191	662.916	590.086	1701.27	1758.45	1731.37
PNMA3	0.966472	0	1.32617	1.81091	0	1.33244
PNMA5	1.05051	0	3.04724	4.92257	3.03935	1.2246
PNMA6A	51.4731	42.2747	60.8934	51.2384	43.5806	61.0988
PNMA6E	0	0	1.48481	0.892803	0	1.11119
PNMA6F	0	1.27875	0	0	0	0
PNMA8A	6.44249	3.92674	5.6071	0	2.78688	3.75635
PNMA8B	1.0507	0	0.609949	0	1.01296	1.22688
PNMA8C	6.30066	5.11955	7.31435	10.8194	5.0623	9.80621
PNMT	0	0	0	0	0	0
PNN	7469.55	6280.09	7712.87	5413.58	5133.15	5287.75
PNO1	1958.14	2219.73	2034.15	1668.03	1742.47	1725.09
PNOC	7.83252	6.40246	7.76917	10.3374	18.9767	14.594
PNP	3614.84	4008.3	3633.2	4798.93	4702.2	4560.71
PNPLA1	356.225	429.046	351.986	561.882	572.634	495.752
PNPLA2	1669.1	1640.78	1642.56	1516.99	1469.33	1525.81
PNPLA3	2633.78	2269.28	2283.3	2062.02	1968.51	1885.94
PNPLA4	262.232	282.93	277.678	233.703	270.918	264.397
PNPLA5	17.8564	12.8074	14.0091	14.7733	20.2645	23.2366
PNPLA6	2625.69	2295.57	2520.04	2531.42	2241.98	2370.79
PNPLA7	99.8392	60.3697	53.4067	70.059	80.8916	47.2126
PNPLA8	2564.43	2782.68	2679.96	2685	2814.28	2689.28
PNPO	1255.39	1092	1048.32	1048.59	1231.55	1231.21
PNPT1	9770.18	9485.39	9443.4	12578.1	13702.1	12836.9
PNRC1	11879.1	11645.4	11556.4	16051.6	16762.3	17211.6
PNRC2	15623.2	15966.2	15798.2	18380.7	18532	18749.7
POC1A	404.467	475.985	508.884	443.93	465.263	454.99
POC1B	712.422	605.006	695.348	597.726	646.008	558.773
POC1B-GALNT4	60.1283	20.0906	21.7048	12.3629	54.1404	40.16
POC5	478.421	466.883	478.527	633.069	719.48	633.204
PODN	0	0	0	0	0	0
PODNL1	37.0899	53.3286	39.6233	31.2252	44.2409	40.6742
PODXL	113.314	111.253	102.921	171.932	226.569	230.734
PODXL2	396.036	372.808	415.266	301.554	278.732	273.667
POF1B	27.3038	12.8001	23.1598	21.6428	23.2891	35.5362
POFUT1	3076.88	3203.62	3103.61	4167.16	4075.75	3972.78
POFUT2	1253.44	1286.13	1274.28	1433.93	1452.47	1409.67
POGK	6099.19	6172.03	5993.25	5406.63	5902.38	5586.77
POGLUT1	1403.14	1430.71	1493.13	1276.02	1430.06	1331.82
POGLUT2	124.128	138.064	171.052	61.689	54.6065	54.3807
POGLUT3	1514.12	1495.09	1454.98	1525.81	1500.54	1534.01
POGZ	4335.73	3745.27	4346.91	5185.64	4851.89	4739.16
POLA1	835.997	903.801	836.77	868.895	870.264	974.338
POLA2	1925.53	2099.91	1975.18	2222.23	2118.25	2456.31
POLB	1465.25	1441.97	1352.05	1172.69	1153.13	1203.32
POLD1	1593.91	1717.13	1627.89	1208.69	1144.79	1063.45
POLD2	1914.04	2096.9	1944.44	2118.4	2113.24	2025.96
POLD3	1618.62	1427.49	1696.72	1864.8	2145.04	2110.29
POLD4	992.094	1077.91	860.609	1694.74	1668.45	1459.05
POLDIP2	3414.18	3596.96	3591.09	2781.17	2822.52	2762.99
POLDIP3	4881.87	5093.5	4919.32	4701.49	4757.97	4931.47
POLE	1751.41	1722.87	1875.7	1605.86	1273.72	1358.47
POLE2	184.521	161.638	170.788	153.214	158.194	126.189
POLE3	2609.12	3107.27	2857.61	2666.18	2571.63	2621.7
POLE4	808.575	841.207	751.808	831.854	800.919	724.485
POLG	3039.65	3357.63	3188.12	3077.17	3196.84	3418.17
POLG2	638.708	539.254	663.142	502.585	531.033	428.544
POLGARF	0	0	0	0	0	0
POLH	1331.24	1734.53	1651.36	1559.45	1682.94	1555
POLI	841.528	855.784	1011.1	737.766	1014.41	752.591
POLK	2500.44	2474.62	2505.89	2294.74	2325.2	2333.07
POLL	292.611	277.484	304.731	285.555	285.595	260.402
POLM	606.849	578.868	562.829	456.154	515.766	403.512
POLN	29.4201	33.524	30.0601	34.6962	14.2805	22.183
POLQ	2652.83	2405.4	2591.26	2305.52	2208.58	2294.91
POLR1A	3277.32	3405.03	3502.24	3034.48	3038.44	3344.03
POLR1B	1778.82	1697.42	1714.7	1449.56	1592.01	1712.04
POLR1C	1477.11	1658.91	1491.54	1341.93	1384.95	1384.75
POLR1D	4699.78	5023.81	4677.56	4468.28	4491.71	4274.45
POLR1E	974.141	994.493	914.038	823.086	837.339	854.764
POLR1F	2494.09	2466.55	2303.2	3113.56	3231.07	3208.15
POLR1G	200.814	220.212	211.666	238.762	226.167	218.533
POLR1H	281.988	319.074	291.106	298.659	309.162	283.675
POLR2A	6712.31	6699.02	7040.66	8108.02	8029.54	7985.33
POLR2B	9792.29	9817.48	9672.08	9197.84	9240.04	9145.26
POLR2C	2156.06	2193.25	2123.22	2405.1	2471.31	2510.7
POLR2D	2824.85	3139.41	2818.45	2904.7	3026.49	3069.28
POLR2E	3750.04	3922.71	3766.82	4057.44	4058.47	3883.5
POLR2F	848.624	969.494	969.924	1012.06	976.163	1021.16
POLR2G	1786.54	1884.7	1693	1718.07	1936.1	1734.98
POLR2H	2747.49	2806.28	2862.89	1117.55	1140.6	1082.58
POLR2I	398.179	483.828	415.864	521.717	493.026	433.359
POLR2J	2828.49	3107.64	2865.62	2630.59	2741.35	2627.97
POLR2J2	242.31	237.169	274.194	226.158	222.024	155.045
POLR2J2-UPK3BL1	328.906	266.692	219.009	180.633	168.408	229.046
POLR2J3	1174.01	1231	1245.28	1033.72	1190.74	1047.46
POLR2K	4024.09	4392.81	4121.74	3972.61	4102.63	3889.38
POLR2L	1308.84	1373.73	1391.99	1167.69	1069.67	1261.14
POLR2M	3167.14	3299.75	3046.33	3265.07	3449.58	3550.48
POLR3A	1090.28	1010.68	1034.04	1153.05	1124.88	999.832
POLR3B	320	319.677	311.316	377.366	373.741	446.148
POLR3C	3742.85	4256.24	3921	4114.4	4242.36	4490.4
POLR3D	2577.69	2871.11	2652.09	2344.1	2140.96	1883.46
POLR3E	1411.18	1213.86	1238.18	1146.61	1250.94	1050.05
POLR3F	646.649	694.353	695.313	605.472	567.062	673.396
POLR3G	61.7395	91.4234	106.002	84.163	104.132	57.889
POLR3GL	935.502	1014.93	957.213	1074.42	1067.26	1122.45
POLR3H	1151.17	1096.92	1038.68	999.179	997.611	985.577
POLR3K	696.836	678.646	702.842	622.537	637.509	635.983
POLRMT	1262.87	1397.14	1330.74	1407.09	1421.3	1337.54
POM121	5909.4	5774.09	5813.15	5990.66	5812.16	6055.04
POM121C	4351.39	4814.11	4348.28	5045.7	5050.73	5447.04
POM121L12	0	0	0	0	0	0
POM121L2	4.20057	3.83998	1.21895	5.90247	6.07534	9.80339
POMC	162.628	156.804	160.083	130.966	133.401	141.855
POMGNT1	1422.49	1450.83	1525.46	1338.55	1194.07	1350.81
POMGNT2	87.5409	86.8011	66.1697	103.929	96.2144	121.207
POMK	2404.43	2217.21	2226.8	1976.73	2075.64	2111.48
POMP	7869.45	8252.72	7596.26	7850.38	7782.26	8272.3
POMT1	955.961	994.135	812.244	883.913	984.785	975.114
POMT2	312.636	320.315	269.114	286.38	393.421	258.322
POMZP3	176.726	162.882	231.452	197.44	244.249	240.577
PON1	2.09672	0	0	0.983165	0	0
PON2	402.92	440.138	383.606	412.305	423.405	397.501
PON3	0	0	1.07825	1.11537	2.1405	4.63011
POP1	3186.54	3285.46	3421.08	3038.07	3194.01	3109.94
POP4	2299.64	2677.13	2593.4	2318.64	2161.08	2217.79
POP5	726.512	768.767	699.731	697.832	679.741	642.771
POP7	382.107	426.928	379.534	384.893	442.033	347.95
POPDC2	50.2037	54.3407	26.2404	86.5718	43.5944	135.483
POPDC3	393.974	370.123	344.074	255.307	298.558	286.132
POR	2154.05	2332.53	2825.25	2051.86	1945.79	2016.28
PORCN	47.359	41.9098	69.8105	63.9236	62.611	78.5758
POSTN	0	0	0	0	1.01145	0
POT1	1957.47	1938.69	1843.56	1919.67	1939.03	1963.4
POTEA	0.956131	0	2.77134	4.32564	5.55993	14.7255
POTEB	0	0	0	0	0	0
POTEB2	0	0	0	0	0	0
POTEB3	32.8035	10.3165	15.5524	17.5588	7.50788	19.3012
POTEC	9.28135	11.3099	12.3032	12.5505	35.7856	33.9841
POTED	5.15234	2.5114	2.67879	7.71754	8.93957	9.63448
POTEE	3.14913	0	0.60928	5.89942	0	0
POTEF	8.40245	6.40055	1.82899	5.9024	0	2.45221
POTEG	0	0	0	0	0	0
POTEH	9.45528	6.40714	12.1748	10.8452	5.06919	10.9868
POTEI	2.09995	7.67671	7.92675	1.96585	9.10866	6.13598
POTEJ	0	0	0	0	0	0
POTEM	62.9985	65.2522	54.8774	65.856	65.7848	73.6314
POU1F1	0.747148	5.97908	3.07661	1.40419	0	0
POU2AF1	118.683	58.9023	92.6019	98.4492	102.313	73.4292
POU2AF2	0	0	0	0	0	0
POU2AF3	3.19803	0	1.8378	4.73121	3.09146	6.1405
POU2F1	1469.59	1245.65	1338.8	2538.74	2623.88	2431.22
POU2F2	7885.97	7249.42	6912.05	11739.9	12848.7	12796.8
POU2F3	10.5141	13.1954	7.84779	19.89	9.569	8.40819
POU3F1	1.05028	2.56085	3.65552	35.4385	23.2977	33.0483
POU3F2	4.20024	1.27973	4.26727	3.93336	8.09855	8.58408
POU3F3	6.30165	0	4.87724	5.90209	7.08816	3.67839
POU3F4	0	0	0	0	0	1.2295
POU4F1	55.6545	35.8346	52.423	81.6272	79.9787	83.3706
POU4F2	13.6532	12.8032	6.70237	16.7321	15.1927	9.79482
POU4F3	9.45329	6.40356	9.1366	4.92419	9.11879	6.11539
POU5F1	41.8819	42.2483	31.5573	31.2786	28.5206	27.6642
POU5F1B	28.6223	24.8843	32.0454	32.5484	16.7535	35.811
POU5F2	113.392	90.8306	104.89	82.5467	93.0986	85.9375
POU6F1	173.403	207.607	122.826	114.305	136.038	129.106
POU6F2	0	0	0	0	0	0
PP2D1	24.1137	26.3538	29.9241	25.7223	30.8883	29.0013
PPA1	6199.4	6450.02	5945.28	18358.4	18699.6	19465.5
PPA2	2199.35	2381.5	2155.04	2785.26	3008.39	2546.44
PPAN	1582.43	1543.57	1714.59	1680.82	1637.25	1706.41
PPAN-P2RY11	163.624	116.375	101.823	163.742	187.725	149.035
PPARA	1571.45	1527.72	1577.4	1110.43	1085.7	1071.28
PPARD	6370.73	6070.28	6130.41	11601	11598.6	11596.2
PPARG	771.983	1006.12	848.96	508.088	501.204	504.302
PPARGC1A	10.0531	4.93839	16.5349	0	4.4725	4.67373
PPARGC1B	1007.4	893.006	957.485	1031.71	988.621	987.429
PPAT	1010.94	990.273	1019.98	921.128	953.595	878.677
PPBP	7.71954	5.38493	5.10624	39.412	51.1232	34.4143
PPCDC	262.165	240.054	277.616	356.716	351.338	367.48
PPCS	12087.2	12774.8	12038.7	14595.4	14612.1	14985.7
PPDPF	6378.38	6433.17	6270.39	2069.49	2269.39	2068.68
PPDPFL	0.990192	0	1.8626	0.756023	0	2.21799
PPEF1	2.02057	1.25178	1.78618	5.39841	1.20054	0
PPEF2	2754.66	2229.6	2366.62	2470.08	2272.32	2536.42
PPFIA1	3962.93	3997.64	4103.88	3480.31	3542.71	3256.22
PPFIA2	135.068	71.538	71.8469	224.765	178.014	250.85
PPFIA3	1342.86	1174.35	1218.22	839.996	964.737	994.083
PPFIA4	427.107	385.867	414.334	397.26	316.234	394.537
PPFIBP1	855.9	747.571	944.294	1006.78	925.139	961.726
PPFIBP2	952.646	994.299	921.114	854.584	993.968	915.031
PPHLN1	3324.02	3451.4	3558.34	3383.35	3519.58	3449.1
PPIA	58071.1	64971.1	60328.3	55552.3	54105.3	55190.9
PPIAL4A	0	0	0	2.00256	0	2.4113
PPIAL4C	0	0	0	3.00384	0	3.61695
PPIAL4D	0	0	0	0	1.01145	0
PPIAL4E	0	0	0	0	1.01145	0
PPIAL4F	0	0	2.03175	0	0.911171	0
PPIAL4G	14.74	3.86437	8.47344	4.97988	7.14193	2.39775
PPIAL4H	12.6339	9.01611	1.21064	5.97531	2.04024	5.99578
PPIB	34170.9	37840.1	34965	37315	37296.7	36825
PPIC	2425.81	2632.54	2495.75	1767.89	1723.76	1851.86
PPID	3977.8	3708.83	3919.47	3157.98	3657.65	3356.79
PPIE	8866.78	9439.22	9204.11	10004.9	10206.5	9755.68
PPIF	27445.5	28156.6	27350.6	18789.2	18985.1	19749.5
PPIG	5629.41	5984.21	5876.96	5659.1	6115.97	5966.61
PPIH	5850.77	6176.77	6008.2	6863.99	6739.08	6623.21
PPIL1	2329.82	2554.54	2276.65	2335.23	2346.01	2349.95
PPIL2	1447.7	1403.93	1473.67	1496.97	1458.9	1375.35
PPIL3	776.992	875.581	771.549	955.665	922.283	866.932
PPIL4	2722.25	2668.74	2644.38	2884.07	2908.69	2848.52
PPIL6	50.3265	29.3317	28.0803	10.9203	44.8682	8.53185
PPIP5K1	617.948	532.679	656.271	832.925	655.391	602.614
PPIP5K2	3453.66	3920.51	3465.89	3165.46	2985.94	3134.05
PPL	10.51	5.29881	8.40871	2.71517	11.178	3.3807
PPM1A	1785.8	2066.96	1905.26	1804.58	1914.41	1850.18
PPM1B	3441.09	3379.14	3392.32	3434.55	3310.03	3367.79
PPM1D	1094.78	1009	1080.53	793.646	839.989	940.243
PPM1E	125.997	134.344	145.119	108.124	121.45	125.169
PPM1F	1587.24	1502.35	1601.76	1988.19	1949.57	1912.31
PPM1G	3969.77	4054.63	3855.66	4070.71	4019.67	4055.38
PPM1H	429.443	473.407	474.985	401.049	338.04	355.862
PPM1J	4.97499	1.15984	1.10113	0.892699	0	3.48621
PPM1K	5407.4	5262.89	5098.07	5688.18	6302.85	6250.72
PPM1L	458.2	466.488	479.779	439.407	501.232	434.956
PPM1M	1290.53	1284.88	1352.88	1133.32	1195.14	1122.78
PPM1N	143.043	136.887	125.049	112.536	163.694	146.973
PPME1	4326.6	4787.78	4471.09	2982.37	3119.95	3126.65
PPOX	148.483	80.3806	99.6202	108.233	95.2334	92.6254
PPP1CA	4397.51	4559.76	4357.06	4015.8	3952.72	4150.03
PPP1CB	11611.1	11816.1	11525.8	12412.8	12402.1	12370.3
PPP1CC	10232.1	11012.6	10389.3	9671.94	10160.7	10167.2
PPP1R10	3999.78	3949.49	4079.23	3548.34	3705.35	4052.02
PPP1R11	2058.05	2053.12	2029.06	1970.03	1908.99	1917.11
PPP1R12A	6710.37	6333.32	6534.96	6992.55	7476.36	7187.86
PPP1R12B	1563.82	995.267	1374.41	1011.78	1142.08	986.636
PPP1R12C	3159.71	3062.75	3217.67	3514.75	3272.43	3070.16
PPP1R13B	459.414	364.635	445.453	441.639	462.894	529.286
PPP1R13L	95.0884	33.5127	54.8845	59.1999	108.36	39.747
PPP1R14A	0	0	0.60557	4.02137	2.05927	3.56521
PPP1R14B	1086.17	1144.99	1064.21	1128.32	1168.92	1157.18
PPP1R14C	200.641	192.161	189.984	145.837	153.042	161.291
PPP1R14D	1.05647	3.87002	5.43128	0.999567	2.03533	2.39057
PPP1R15A	7916.17	7927.68	7893.64	5803.83	5822.31	6023.15
PPP1R15B	10415.6	10453.5	10306.2	11375.7	12151.5	12255.3
PPP1R16A	471.796	444.242	517.183	457.402	469.399	415.445
PPP1R16B	151.83	148.014	146.539	265.66	233.156	266.226
PPP1R17	17.7269	19.2228	14.2602	211.002	235.558	202.838
PPP1R18	4949.47	5351.89	5171.14	4855.54	4846.39	4719.89
PPP1R1A	13.229	5.08499	7.70731	16.5084	6.67301	13.3469
PPP1R1B	2.09951	0	0	0	0	0
PPP1R1C	6.5021	0.88834	3.75383	8.57721	11.3158	4.4905
PPP1R2	1872.1	2117.81	1922.61	2502.67	2780.9	2328.22
PPP1R21	1142.92	1184.72	1188.66	1462.04	1428.48	1401.27
PPP1R26	428.9	380.61	432.684	447.288	443.222	438.341
PPP1R27	48.2301	36.7326	40.2685	13.5753	7.44007	13.5836
PPP1R2B	12.6057	16.6537	12.1786	9.85361	6.08104	7.33176
PPP1R2C	0	0	0	0	0	0
PPP1R35	249.279	245.529	263.319	311.454	289.946	252.469
PPP1R36	14.8311	18.1035	28.1865	14.2527	6.13943	14.7041
PPP1R37	561.549	560.703	555.5	507.714	446.064	540.738
PPP1R3A	6.26346	18.0869	7.27137	6.06663	3.01941	22.2678
PPP1R3B	444.707	514.34	424.273	881.095	931.503	953.061
PPP1R3C	72.4759	46.1067	73.7001	79.7755	54.7142	88.0547
PPP1R3D	810.733	774.454	876.963	889.435	889.099	918.837
PPP1R3E	210.389	236.737	207.98	142.23	177.482	142.06
PPP1R3F	94.7457	104.236	115.709	140.108	84.0836	70.9283
PPP1R3G	250.978	238.064	232.225	270.496	291.596	295.391
PPP1R42	0	0	0	0	0	0
PPP1R7	3155.46	3359.19	3056.03	3186.34	3148.39	3162.88
PPP1R8	2735.43	2835.84	2700.82	2748.01	2785.19	2530.49
PPP1R9A	1.0499	5.11691	3.04932	4.91291	4.04749	4.91173
PPP1R9B	7988.2	7738.24	7650.14	8868.08	8837.83	9294.86
PPP2CA	11036.2	12131.8	11057.6	12753.8	12928.9	13228.9
PPP2CB	6932.2	6949.48	6835.93	5965.52	6180.28	6104.25
PPP2R1A	6163.34	6245.42	6193.53	6466	6621.43	6619.9
PPP2R1B	2330.92	2403.11	2256.12	2464.38	2569.48	2519.37
PPP2R2A	7953.5	8051.54	7932.03	7179.37	7741.67	7955.01
PPP2R2B	61.2162	8.35655	69.5492	23.8199	15.3027	37.707
PPP2R2C	0	2.12388	1.2867	0.816118	1.68011	1.01689
PPP2R2D	786.452	818.348	959.625	783.172	709.285	769.086
PPP2R3A	349.663	373.994	335.119	683.037	693.929	653.834
PPP2R3B	169.433	159.018	173.135	119.883	115.738	106.112
PPP2R3C	3114.98	2951.14	3017.72	3257.17	3307.92	3472.32
PPP2R5A	4030.66	4221.15	4054.03	3509.72	3710.71	3674.29
PPP2R5B	1099.37	1083.26	1074.1	1042.31	1010.49	1026.31
PPP2R5C	9499.13	10274.3	9405.15	7593.92	8010.67	7883.17
PPP2R5D	2636	2905.74	2777.64	2498.1	2520.57	2508.86
PPP2R5E	3973.5	3917.31	3792.52	3864.1	4180.7	4201.98
PPP3CA	5152.99	5260.64	5045.08	4864.53	4942.5	5353.11
PPP3CB	1990.02	1880.96	1977.18	2063.78	1905.84	1961.65
PPP3CC	835.141	845.699	768.828	832.211	724.358	1003.59
PPP3R1	4706.49	4910.41	4603.72	4748.38	5033.13	5126.42
PPP3R2	0	0	1.50177	0.627748	0	1.56252
PPP4C	3237.88	3177.06	3235.6	3602.79	3572.39	3484.62
PPP4R1	2513.55	2594.86	2513.21	2206.21	2246.78	2124.3
PPP4R2	6946.61	6153.61	6631.02	6769.62	6929.97	6406.33
PPP4R3A	7935.69	7476.77	7516.98	7349.56	7389.91	7651.07
PPP4R3B	8429.43	8588.9	8208.89	9857.97	9703.76	10311.2
PPP4R3C	0	0	0	0	0	0
PPP4R4	3.27526	0.998087	3.80165	50.0542	49.773	68.4619
PPP5C	1364.44	1366.88	1443.23	1484.97	1515.99	1401.09
PPP6C	4262.6	4356.64	4194.98	4381.45	4461.48	4670.56
PPP6R1	7731.89	7755.93	7550.45	7312.85	7014.41	7246.66
PPP6R2	2883.3	2899.65	2917.05	3137	3062.83	2984.79
PPP6R3	5239.36	4920.36	5268.59	5042.37	5320.97	5457.58
PPRC1	1412.01	1331.29	1386.97	1193.89	1047.39	1192.53
PPT1	212133	221475	212383	161825	164535	164910
PPT2	96.444	169.386	172.388	66.0363	74.6549	74.2394
PPT2-EGFL8	2.40833	0	4.32355	7.99115	0	4.65158
PPTC7	4275.82	4194.87	4248.45	3822.11	3677.68	3929.29
PPWD1	1749.25	1653.14	1863.18	1566.93	1669.69	1631.46
PPY	0	0	0.610108	0	0	0
PQBP1	2239.68	2317.1	2224.24	2202.37	2357.31	2323.45
PRAC1	1.04584	2.58836	0.596269	0.991998	1.01592	0
PRAC2	4.93058	2.92405	3.52298	12.4202	2.87391	8.33988
PRADC1	171.391	235.033	238.65	185.2	212.436	201.086
PRAF2	165.556	161.725	139.855	175.989	137.077	110.253
PRAG1	711.963	784.541	723.59	712.785	706.735	703.826
PRAM1	223.846	168.309	193.45	82.3449	75.4977	97.6095
PRAME	4625.4	4753.74	4646.93	4791.65	4665.62	4536.31
PRAMEF1	1.04975	0	0	0	0	0
PRAMEF10	0	0	0	0	0	0
PRAMEF11	0	0	0	0	0	0
PRAMEF12	0	0	0	0	0	0
PRAMEF13	3.15695	0	1.21725	0	0	0
PRAMEF14	0	0	0	0	0	0
PRAMEF15	0	0	0	0	0	0
PRAMEF17	0	0	0	0	0	0
PRAMEF18	2.10107	3.84378	3.65296	2.95702	2.02738	4.88518
PRAMEF19	0	0	0	0	0	0
PRAMEF2	0	0	0	0	0	0
PRAMEF20	0	0	0	0	0	0
PRAMEF22	0	0	0	0	0	0
PRAMEF25	0	0	0	0	0	0
PRAMEF26	0	3.83795	2.43296	1.96764	1.01208	0
PRAMEF27	0	0	0	0	0	0
PRAMEF33	0	0	0	0	0	0
PRAMEF4	0	0	0	0	0	0
PRAMEF5	0	0	0	0	0	0
PRAMEF6	0	0	0	0	0	0
PRAMEF7	0	0	0	0	0	0
PRAMEF8	0	0	0	0	0	0
PRAMEF9	2.10076	6.4044	8.52653	2.95484	2.02661	4.89111
PRAP1	10.5281	3.86521	2.4203	12.9509	5.10324	3.59483
PRB1	0	0	1.31675	1.89573	1.94181	0
PRB2	0.753947	0.460083	0.654364	0	0	26.6172
PRB3	3.95165	1.5366	2.98119	3.73656	0	4.67744
PRB4	3.60224	0	3.67582	1.01057	4.27793	0
PRC1	2231.04	2493.82	2420.9	2800.43	2754.27	2811.57
PRCC	3847.02	3816.62	3698.87	4199.83	4268.48	4376.27
PRCD	0	0	0.363352	0	0.605109	3.45078
PRCP	1702.45	1721.4	1754.56	1367.93	1403.29	1356.44
PRDM1	6105.94	5783.05	6199.04	6342.12	6803.25	7010.37
PRDM10	1333.11	1270.66	1322.53	927.256	915.006	966.079
PRDM11	24.986	28.6723	33.9439	52.7057	57.3759	48.0529
PRDM12	1.91061	1.86186	2.2157	1.79161	0.921548	0
PRDM13	33.9897	24.6026	35.1381	28.8744	13.3167	19.8117
PRDM14	10.5046	14.0912	10.9611	4.9265	9.12123	9.77674
PRDM15	813.038	719.623	708.011	578.679	529.208	568.79
PRDM16	0	0	0	0	0	0
PRDM2	3895.07	3503.36	3760.52	4170.35	3995.92	4297.57
PRDM4	2993.5	3003.63	2921.23	1544.72	1519.23	1662.56
PRDM5	173.118	84.6284	104.169	81.7203	110.723	132.049
PRDM6	12.1822	14.9191	2.31695	34.6231	13.7301	54.1939
PRDM7	20.5463	18.8494	41.2845	25.7919	2.97104	13.6652
PRDM8	44.3915	52.9784	53.5106	96.0384	107.643	89.2831
PRDM9	3.84231	13.7861	7.67891	9.89764	15.2728	14.8421
PRDX1	53728.1	58134	54331.8	43626.7	43836.8	44152.3
PRDX2	1638	1825.96	1760.2	1252.04	1106.31	1151.6
PRDX3	4821.32	5185.6	4773.92	4838.52	5079.16	5036.17
PRDX4	2431.08	2665.7	2481.52	2343.85	2347.68	2246.82
PRDX5	1859.03	2017.53	1948.02	1858.91	1768.47	1865.13
PRDX6	25460.7	27719.6	26103.5	11147	11285.2	11470.1
PREB	3660.8	3638.29	3589.17	3664.42	3708.28	3569.26
PRELID1	8686.83	8880.65	8908.91	9447.91	9061.22	9064.17
PRELID2	110.77	103.555	115.073	253.203	308.56	279.598
PRELID3A	81.2843	82.5088	95.6111	90.4462	83.8953	98.8943
PRELID3B	4992.11	5180.71	4752.37	4587.02	4361.66	4160.78
PRELP	43.0504	47.3441	52.4334	31.4592	42.5114	46.6189
PREP	2456.95	2891.45	2662.26	3166.34	3331.11	3246.58
PREPL	6486.3	6890.87	6718.52	2399.85	2386.96	2365.35
PREX1	5752.05	5435.61	5623.62	11563.7	11148.2	11723.7
PREX2	3.14966	1.27918	1.82967	1.96501	2.02365	1.2281
PRF1	0	0	0	0	4.04578	0
PRG2	21.5771	8.02786	15.6018	22.9741	15.7366	16.5068
PRG3	0	0	0	0	0	0
PRG4	64.7336	25.3994	15.9428	18.8527	22.8239	39.8099
PRH1	9.5488	17.2521	14.5345	21.5595	16.1736	20.1257
PRH2	4.20211	1.28066	1.21897	2.95346	0	2.4495
PRICKLE1	3035.12	2627.28	2733.73	1526.14	1479.48	1675.74
PRICKLE2	47.2455	53.727	66.476	57.9712	57.6761	51.5749
PRICKLE3	765.244	786.294	768.067	662.235	689.969	700.604
PRICKLE4	15.7802	0.876687	20.2232	6.78267	0.693602	1.67149
PRIM1	947.566	991.336	899.088	667.867	762.681	756.65
PRIM2	1232.52	1403.77	1302.76	1377.69	1406	1361.65
PRIMA1	0	1.28066	0	0	1.01309	2.45134
PRIMPOL	456.61	497.914	524.848	491.402	480.67	472.407
PRKAA1	2272.59	2115.18	2284.65	3020.86	3085.87	3090.58
PRKAA2	1.04991	3.83774	1.82957	5.89565	4.04755	6.13937
PRKAB1	1578.94	1446.38	1503.1	1312.58	1476.84	1421.75
PRKAB2	1393.39	1385.85	1305.27	1607.54	1710.68	1675.52
PRKACA	3148.1	3298.03	3020.34	4606.08	4545.1	4698.58
PRKACB	680.174	828.514	684.46	1125.12	1187.93	1160.64
PRKACG	0	0	0	0	0	0
PRKAG1	633.898	686.484	686.713	742.458	775.862	696.4
PRKAG2	4294.04	4517.36	4365.76	3222.75	3572.7	3592.64
PRKAG3	297.044	184.369	223.344	41.1525	47.2994	34.6483
PRKAR1A	11422.9	12028.1	11691.2	13618.6	13843.3	13971.5
PRKAR1B	211.6	183.819	175.727	115.204	127.195	137.548
PRKAR2A	3132.13	3117.99	3028.95	3663.99	3263.91	3752.92
PRKAR2B	1311.5	1408.61	1340.98	1126.28	1206.18	1341.45
PRKCA	2010.04	1969.9	1800.77	2167.38	2223.28	2318.11
PRKCB	4667.55	4982.43	4433.48	5765.45	6075.33	6164.99
PRKCD	12890.5	12951.8	12827.1	16558.9	16374.9	17092.9
PRKCE	159.032	186.995	211.191	327.554	381.906	307.82
PRKCG	0	0	0	0	0	0
PRKCH	440.051	358.617	429.297	901.552	980.424	992.619
PRKCI	1071.06	1092.89	1071.69	1073.81	1026.49	1035
PRKCQ	118.783	117.832	103.234	154.535	130.504	122.94
PRKCSH	8662.86	9390.94	9276.21	9177.35	8930.1	9196.66
PRKCZ	212.059	131.567	187.476	170.45	161.57	185.638
PRKD1	0	2.55727	0	0	1.01153	0
PRKD2	1318.92	1013.64	1110.44	1538.02	1519.68	1295.85
PRKD3	2255.35	2037.13	1994.26	3050.03	2915.89	3097.3
PRKDC	13829.9	13722.6	13550.3	11828.3	11605.5	12124.3
PRKG1	4.32672	1.31992	3.75727	5.08113	3.13315	0
PRKG2	0	0	0	0	0	0
PRKN	47.8326	39.0519	24.1023	79.8478	36.5469	31.4719
PRKRA	1614.42	1682.97	1570.2	1234.51	1255.67	1194
PRKRIP1	1684.98	1641.54	1692.19	1643.68	1733.64	1556.93
PRKX	1173.9	1183.56	1145.65	1157.03	1236.83	1133.72
PRL	0	0	0	0.941218	1.92946	2.68939
PRLH	0	0	0	0	0	0
PRLHR	1.04954	1.27903	3.65623	1.96546	2.02351	0
PRLR	1051.8	1000.84	1079.33	951.373	1170.06	897.515
PRM1	0	0	0	0	0	0
PRM2	0	0	0	0	0	0
PRM3	2.11396	2.6097	4.81597	9.02542	1.02974	2.33269
PRMT1	5230.18	5516.13	5419.4	6945.76	7005.03	7072.28
PRMT2	2628.31	2452.49	2519.12	2556.06	2585.47	2504.18
PRMT3	769.045	835.655	716.798	722.059	711.742	677.216
PRMT5	2723.35	2754.06	2653.37	2717.58	2698.75	2891.76
PRMT6	1287.82	1271.67	1235.17	1288.09	1247.29	1267.26
PRMT7	398.126	384.689	467.487	424.418	452.583	438.315
PRMT8	0	0	0	0	0	0
PRMT9	741.181	820.31	806.189	771.655	867.229	840.431
PRND	6.30081	2.55993	6.09488	4.91851	5.06266	12.2552
PRNP	2783.59	2971.89	2965.69	2784.01	2969.57	3060.03
PROB1	173.264	171.495	176.165	201.611	150.847	143.444
PROC	8.94063	7.97358	5.70371	5.58981	1.43164	5.16298
PROCA1	215.094	169.292	166.673	87.9012	88.2011	114.191
PROCR	770.544	881.183	774.409	1057.83	1049.65	966.484
PRODH	0	11.4184	7.43273	0	0	19.8201
PRODH2	0.6427	0	2.98956	0	0	0
PROK1	2.10434	0	2.43483	0	0	0
PROK2	4.21119	0	0	0	0	1.22595
PROKR1	11.5512	16.6383	7.31443	9.83561	6.07469	7.35492
PROKR2	31.5039	30.7189	31.6937	29.5105	38.4758	29.4133
PROM1	2.72489	5.11802	4.12073	6.51337	11.6227	19.0655
PROM2	18.63	18.7372	19.3929	17.4871	16.2215	18.4049
PROP1	0	0	0	0	0	0
PRORP	899.94	1055.51	882.295	813.606	976.61	819.008
PROS1	1010.57	853.146	1011.01	1179.77	1203.5	1178.45
PROSER1	2416.02	2355.55	2417.39	2778.61	2866.87	2728.14
PROSER2	55.7003	59.4114	32.8963	89.4724	126.256	76.5563
PROSER3	355.525	292.492	427.951	389.527	397.334	405.324
PROX1	32.7062	50.6547	25.9037	33.6641	48.7158	37.009
PROX2	63.4991	33.5763	51.9971	72.5952	71.5864	69.5623
PROZ	13.6618	7.69475	9.1232	0.987502	12.1771	1.21741
PRP4K	4405.3	4227.86	4542.5	4521.07	4515.37	4533.27
PRPF18	802.324	904.369	856.354	798.383	789.126	885.822
PRPF19	2731.91	2854.07	2781.67	3140.89	3216.81	3092.79
PRPF3	8103.93	8193.67	8135.43	6938.79	7108.52	6707.16
PRPF31	2107.52	1999.86	1944.45	1958	1938.83	1768.09
PRPF38A	7980.29	8151.42	7963.79	8087.11	8132.47	8318.27
PRPF38B	7426.06	6806.67	7324.68	6104.21	6210.44	6220.58
PRPF39	2433.52	2054.55	2312.73	1911.32	1841.17	1736.48
PRPF4	4008.57	4407.3	4202.56	4019.37	4047.22	4184.13
PRPF40A	13381.7	13773.4	13134	13258.5	13597.6	13881.6
PRPF40B	63.6828	22.12	57.0533	73.4339	69.097	56.7625
PRPF6	4737.73	4720.75	4594.57	4337.93	4448.65	4684.91
PRPF8	10129.8	10776.6	10360.8	10287.7	10560	10180.5
PRPH	1.01504	6.19124	4.20295	2.85875	0	1.17844
PRPH2	13.6535	1.28041	7.92043	2.95311	10.1292	6.12041
PRPS1	1402.2	1665.77	1465.19	1568.75	1545.53	1547.56
PRPS1L1	0	1.28012	6.05167	0.987194	1.01311	0
PRPS2	2767.26	2588.99	2639.85	3058.52	3088.56	3076.87
PRPSAP1	1059.9	1048.95	1140.58	1020.69	970.382	968.875
PRPSAP2	619.212	668.272	713.18	921.006	793.201	750.599
PRR11	2869.42	2724.75	2675.29	4336.95	4628.68	4626.63
PRR12	1521.38	1421.39	1556.79	1523.36	1422.88	1539.2
PRR13	12055.9	12532.3	11629.2	14430.3	14560.8	14497.2
PRR14	1180.27	1256.71	1227.43	1175.62	1193.24	1204.1
PRR14L	4886.61	5095.49	4882.1	5209.7	5410.92	5437.78
PRR15	0	0	1.94887	0	0.569229	0.683922
PRR15L	7.35616	5.12951	3.64953	2.96213	5.07344	2.43534
PRR16	350.871	379.573	315.798	614.354	638.998	663.261
PRR18	160.637	124.299	123.404	68.7986	60.5871	41.054
PRR19	27.2975	38.417	17.1222	26.115	27.6495	19.7487
PRR20A	0	0	0	0	0	0
PRR20B	0	0	0	0	0	0
PRR20C	0	0	0	0	0	0
PRR20D	0	0	0	0	0	0
PRR20E	0	0	0	0	0	0
PRR20G	3.16524	10.3101	1.21862	0	0	2.43077
PRR22	32.9302	25.3176	20.8016	18.1194	20.0619	19.7069
PRR23A	4.20179	2.56195	6.69871	2.9557	3.0403	4.88893
PRR23B	0	0	0	0	0	0
PRR23C	1.05031	2.56109	1.21839	1.96916	5.06524	6.11815
PRR23D1	0	0	1.21783	0	0	0
PRR23D2	1.0491	1.28037	1.21468	0.985702	0	0
PRR23E	0	0	0.611833	0	0	1.22603
PRR27	12.6032	8.96281	9.13899	8.85928	9.11629	6.12047
PRR29	50.3811	28.767	32.2969	20.7554	15.0005	14.5367
PRR3	447.15	408.999	424.862	392.576	386.765	406.747
PRR30	0	0	0.610108	0	0	0
PRR32	60.9682	50.0505	38.8965	212.605	220.375	211.33
PRR33	44.0857	46.0592	44.4697	66.8662	99.1865	79.8336
PRR35	0	0	0	0	0	0
PRR36	0	0	0	1.74414	3.86391	2.17417
PRR4	81.5839	37.8812	58.7166	78.884	76.9599	94.6734
PRR5	65.7836	73.6735	70.1836	68.0688	73.5612	73.1245
PRR5-ARHGAP8	0	0	0	0	0	0
PRR5L	43.5093	118.53	82.2153	162.8	159.131	137.083
PRR7	10.3644	11.8822	6.11714	15.0123	24.4612	18.0452
PRR9	21.0248	10.2684	16.4067	7.91335	23.3619	7.28335
PRRC1	3651.75	3751.56	3643.46	4067.42	4179.52	4108.38
PRRC2A	28799.8	28063.9	28727.5	33114.8	32259.3	34383.1
PRRC2B	7960.15	7833.43	8183.78	7897.9	8113.75	8161.96
PRRC2C	34058	33807.7	33704.4	40301.3	39351.7	40872.7
PRRG1	806.935	752.86	755.41	797.161	736.366	772.764
PRRG2	4.82086	11.9006	4.96897	2.61737	9.3969	2.711
PRRG3	66.1509	79.3339	60.9686	70.7843	45.5484	67.473
PRRG4	1281.03	1163.16	1275.43	967.424	959.574	1015.71
PRRT1	0.703395	0.9572	3.24903	0	0.75735	0
PRRT1B	32.4089	36.9582	35.7882	47.3188	32.2615	35.3528
PRRT2	9.68214	28.624	13.1126	17.2083	7.79308	5.36116
PRRT3	58.3388	91.1224	68.9448	55.3466	97.9295	67.7829
PRRT4	0	0	0.546912	1.31284	3.37605	3.07319
PRRX1	6.07734	3.87667	1.02535	39.5606	35.4786	39.9335
PRRX2	3.15335	2.56631	1.82357	1.97714	2.03077	1.21515
PRSS1	0	0	0	0	0	0
PRSS12	390.624	464.547	488.901	408.096	448.463	397.303
PRSS16	44.4633	37.8036	36.6341	59.1666	32.3023	34.5703
PRSS2	0	0	0	0	0	0
PRSS21	0	0	0	0	0	0
PRSS22	1.05697	0	0	0	0	2.44222
PRSS23	23.8095	26.328	34.1014	48.9314	37.8065	30.5428
PRSS27	27.0255	15.0247	22.7135	27.5047	22.1725	22.0742
PRSS3	3.31158	0	2.01502	3.13141	1.06963	2.51917
PRSS33	0	0	0	0	0	0
PRSS35	252.097	271.536	297.214	80.7716	60.7983	69.6934
PRSS36	200.802	305.612	159.161	131.127	108.572	111.995
PRSS37	13.8984	4.86593	3.33818	14.1761	24.4124	23.4921
PRSS38	0	0	0	0	0	0
PRSS41	0	0	0	0	0	0
PRSS48	0	0	0	0	0	0
PRSS50	0	0	1.21572	0	1.01519	0
PRSS51	6.97789	10.9421	17.7952	13.6849	5.4224	2.77269
PRSS53	19.9596	24.3421	31.0527	28.5801	27.3672	21.9891
PRSS54	0	0	0	0	0	0
PRSS55	2.10085	3.84271	1.21802	1.97025	1.01337	6.11232
PRSS56	0	0	0	0	1.01145	0
PRSS57	13.6692	3.853	7.89427	11.8845	6.09863	10.9022
PRSS58	0	0	0	0	0	0
PRSS8	2.90523	9.05213	3.32113	0.978731	1.00629	3.25502
PRTFDC1	51.6432	60.0387	45.6615	47.0506	65.7227	36.9209
PRTG	14.3076	6.42057	3.44415	5.54772	35.9728	11.0838
PRTN3	3118.82	3171.23	3219.74	1615.12	1610.35	1671.79
PRUNE1	1324.38	1313.87	1236.18	1432.3	1431.62	1372.13
PRUNE2	233.807	137.373	220.421	62.3769	72.9949	80.2824
PRX	118.042	111.38	135.537	97.7957	99.163	93.9878
PRXL2A	1677.64	1529.15	1627.96	1284.49	1337.75	1251.89
PRXL2B	94.2318	83.2449	120.507	116.291	133.61	108.184
PRXL2C	993.965	954.07	971.15	875.552	932.828	920.507
PSAP	43115.8	45066	44518.1	64483.8	63372.6	64496.3
PSAPL1	0	0	0.610108	0	0	0
PSAT1	1555.18	1593.85	1582.1	3425.42	3605.14	3446.24
PSCA	17.3349	6.05616	12.1098	6.24757	1.91201	1.84901
PSD	36.9736	30.6627	28.5805	36.9254	32.6662	55.133
PSD2	0	0	0	0	0	0
PSD3	2547.29	3059.59	3019.02	5121.96	5432.23	5548.29
PSD4	4522.27	4322.83	4455.47	4489.33	4232.11	4094.06
PSEN1	7117.86	7523.27	7423.2	7861.76	7920.58	7823.87
PSEN2	514.72	456.778	498.809	408.787	334.464	316.57
PSENEN	977.372	1109.82	1066.74	1123.2	1065.03	1164.21
PSG1	1.05278	3.86425	0.605279	2.98788	4.08076	1.19906
PSG11	0	0	0	0	0	0
PSG2	0	0	0	0	0	0
PSG3	0	0	0	0	0	0
PSG4	0	0	0	0	0	0
PSG5	4.21021	0	0.609633	0	1.01595	2.44349
PSG6	0	0	0	0	0	0
PSG7	0	0	0	0	0	0
PSG8	0	0	0	0	0	0
PSG9	0	1.28343	0.60943	0	2.0309	1.22154
PSIP1	1496.34	1411.28	1317.67	1823	2062.7	2128.01
PSKH1	1030.78	1107.1	1074.68	1105.04	1144.7	1131.84
PSKH2	1.05093	0	0.609425	0	0	0
PSMA1	11884.4	12415.3	11984.2	13512	13566.9	12891.1
PSMA2	10070.2	10786.8	10144.6	9315.93	9821.34	9986.97
PSMA3	9277.05	9993.98	9527.42	9463.13	9425.47	9876.96
PSMA4	15928.1	17762.6	16063.2	18062.4	18531.2	19055.6
PSMA5	8408.23	9274.83	8695.78	8925.89	9432.21	9245.75
PSMA6	14455.3	15816.5	14480.7	16963.7	17610.7	16813.5
PSMA7	8575.19	9465.38	8688.19	7389.28	7694.57	7824.57
PSMA8	1.05459	0	1.83175	0	0	1.22291
PSMB1	10294.7	11031.1	10420	11867.1	12025	11523
PSMB10	2992.24	3387.2	3101.99	4007.02	3951.63	4050.31
PSMB11	0	0	0	0	0	0
PSMB2	5261.88	5466.17	5343.28	5785.26	5507.5	5807.28
PSMB3	5936.22	6673.35	5971.76	6164.27	6417.24	5982.34
PSMB4	10939.9	12074.3	11106.6	13022.5	13069.1	12651.7
PSMB5	3182.42	3109.11	2928.14	2810.68	2816.47	2750.44
PSMB6	1642.89	1757.1	1680.36	1818.89	1805.47	1772.43
PSMB7	5083.93	5539.64	5231.31	4366.4	4497.81	4360.61
PSMB8	12079.3	12849.1	11874.9	13046.1	13399.5	12853.6
PSMB9	5757.08	6329.83	5591.64	6586.76	6541.8	6320.64
PSMC1	10381.4	10887.5	10222	11387.8	11723.6	11887.9
PSMC2	9110.52	9893.49	9281.73	8366.79	8232.85	9070.35
PSMC3	5343.12	5751.58	5398.14	6786.97	6637.81	7004.25
PSMC3IP	319.61	340.596	295.294	261.156	240.423	260.969
PSMC4	3716.1	3892.62	3546.36	3970.01	4023.34	4047.41
PSMC5	5661.05	6030.03	5980.59	5615.04	5492.07	5630.31
PSMC6	5090.07	5062.38	4796.74	4934.88	5155.04	5045.92
PSMD1	7329.74	7598.82	7211.54	8822.67	9387.02	9252.9
PSMD10	1637.98	1756.48	1647.52	1893.11	1843.72	1711.71
PSMD11	5415.88	5719.18	5365.84	5833.09	5959.94	5928.49
PSMD12	5722.83	5908.96	5621.51	5746.61	6008.33	6130.4
PSMD13	4926.48	5179.18	4944.68	5668.55	5881.31	5485.5
PSMD14	6300.4	7444.56	6618.7	7275.72	7534.92	7403.54
PSMD2	10513.1	10671.2	10423.6	10237.2	9664.9	10147
PSMD3	5310.69	5422.09	5486.47	5922.35	5788.52	5805.4
PSMD4	9521.79	10084.2	9421.28	11218.2	11047.7	11010
PSMD5	1558.28	1593.01	1508.51	1441.77	1665.85	1404.79
PSMD6	3580.58	3900.59	3574.32	3672.71	3577.21	3531.24
PSMD7	7575.03	7986.48	7405.43	8458.52	8629.27	8504.61
PSMD8	4641.43	5234.88	4962.42	4943.5	4701.66	4695.42
PSMD9	570.871	646.827	635.06	769.593	669.608	627.951
PSME1	12263.7	12962.3	12669.2	12856.4	13401	13253.3
PSME2	24676.1	26389	24389.2	22057.4	21840	21677.5
PSME3	7222.3	7678.41	7088.43	7119.48	7103.29	7454.16
PSME3IP1	5215.69	5297.15	5160.83	4555.52	4586.46	4577.99
PSME4	7555.35	7711.08	7523.29	7346.44	7267.07	7569.4
PSMF1	1911.33	1985.05	1760.4	2289.98	2162.72	2339.34
PSMG1	1581.6	1736.43	1580.72	1083.26	1115.89	1041.48
PSMG2	2108.74	2213.68	2146.64	2389.9	2474.04	2550.58
PSMG3	621.798	642.53	641.553	711.566	650.738	650.529
PSMG4	120.057	181.612	126	145.308	137.523	124.803
PSORS1C1	1.04975	0	0	0	0	0
PSORS1C2	0	0	0	0	0	1.2295
PSPC1	3160.83	3212.92	3131.31	3250.88	3203.67	3327.05
PSPH	1359.97	1350.71	1360.74	1597.64	1537.95	1532.4
PSPN	100.814	67.8394	107.268	73.7804	99.2302	88.2316
PSRC1	691.881	676.313	672.837	688.705	699.353	667.488
PSTK	78.1213	50.1062	57.3395	50.6827	48.4021	40.4288
PSTPIP1	679.687	664.846	689.98	789.689	874.29	711.152
PSTPIP2	3636.99	3850.08	3737.47	4204.41	4255.18	4154.42
PTAFR	5429.03	5718.21	5348.87	7335.46	7449.74	7280.3
PTAR1	3041.88	2250.02	2878.47	2200.44	2441.07	2425.17
PTBP1	11678.5	10932.9	11261.5	11395.6	11052.2	11596.4
PTBP2	952.009	951.636	993.263	1069.11	996.537	987.178
PTBP3	9342.37	8966.08	9008.69	9110.33	9470.42	9747.7
PTCD1	735.519	780.592	736.866	735.088	783.545	743.231
PTCD2	626.384	712.999	800.23	647.771	719.793	678.21
PTCD3	3115.85	2811.02	2733.56	2644.6	2697.6	2577.83
PTCH1	287.606	459.972	416.585	360.877	289.468	330.856
PTCH2	57.2768	52.9333	70.1316	72.2929	59.4521	35.6345
PTCHD1	40.9448	25.5821	26.8368	25.5424	21.247	23.3383
PTCHD3	8.40143	1.28011	10.9695	3.93567	9.11393	9.80042
PTCHD4	117.091	96.8258	115.072	80.7067	59.5762	61.0762
PTCRA	12.5403	15.5555	11.6604	6.56049	3.84334	1.31649
PTDSS1	7749.77	8348.35	7979.6	8323.99	8561.04	8445.75
PTDSS2	552.416	564.358	578.4	377.136	425.343	378.402
PTEN	1278.38	1301.62	1254.31	1478.37	1393.29	1447.38
PTER	1161.12	1113.58	1174.54	1095.35	1085.77	1141.14
PTF1A	0	0	0	0	0	0
PTGDR	0	0	0	1.96372	0	0
PTGDR2	4.20118	2.56096	3.65535	5.90692	2.02598	1.22383
PTGDS	76.9939	71.4059	61.8977	49.2621	51.5041	60.7311
PTGER1	10.5099	7.69641	8.513	9.87924	7.10505	17.0312
PTGER2	109.144	127.978	130.316	220.286	163.424	199.022
PTGER3	34.2114	19.9872	37.9373	33.3125	44.8469	31.8422
PTGER4	6161.53	6477.7	6168.14	6776	6297.1	6496.45
PTGES	0	2.5641	3.65192	0.986699	3.04311	6.09856
PTGES2	887.893	861.569	890.055	1205	1176.45	1122.68
PTGES3	19328.9	20588.5	19169	21316.6	21804.7	21961.4
PTGES3L	295.602	273.503	258.314	215.427	262.927	261.784
PTGES3L-AARSD1	74.4894	108.325	161.013	141.398	100.947	105.71
PTGFR	22.1418	17.9909	17.1366	28.6386	33.7316	28.3095
PTGFRN	1035.29	1036.39	1010.32	1473.5	1497.92	1516.64
PTGIR	1533.22	1192.5	1379.44	1381.19	1355.4	1428.86
PTGIS	22.0504	23.0328	32.3128	33.427	15.1831	24.5342
PTGR1	2209.38	2261.65	2216.86	1536.35	1559.52	1674.72
PTGR2	617.398	619.887	597.439	402.893	369.712	367.02
PTGR3	1068.63	1070.92	1298.07	988.99	997.509	998.101
PTGS1	3485.39	3668.36	3519.16	5501.77	5411.1	5798.21
PTGS2	928.544	830.398	832.365	2332.14	2206.96	2165.66
PTH	0	0	0	0	0	0
PTH1R	2.96066	0	0.430197	0.69689	0.71658	0
PTH2	2.11095	1.30359	1.80797	2.00299	3.08627	4.68212
PTH2R	0	0	0	0	0	0
PTHLH	11.0886	1.67807	6.64852	13.446	6.35142	9.76742
PTK2	744.336	716.037	764.524	895.272	867.91	850.925
PTK2B	4204.67	4330.88	4410.26	5556.31	5608.78	5188.91
PTK6	112.278	120.251	113.225	65.8958	71.854	62.3665
PTK7	242.345	207.8	247.836	252.602	317.885	254.826
PTMA	66876.8	72567.3	67441.8	66153.3	64183.8	66199.2
PTMS	2030.96	2171.75	2121.97	1277.72	1194.4	1276.49
PTN	0	0	0	0	0	0
PTOV1	2059.27	1731.69	2102.76	1781.36	1675.4	1781.12
PTP4A1	15235.1	16021.6	14898.2	12403.4	12936.1	12978.9
PTP4A2	17869.7	17192.5	18057.7	20963.5	21833.1	23901.3
PTP4A3	81.7902	74.529	56.1669	151.127	126.932	167.227
PTPA	2590.98	2826.7	2768.27	2905.69	3157.27	2886.02
PTPDC1	497.644	474.257	450.563	431.075	471.869	492.519
PTPMT1	1148.46	1221.71	1216.13	1343.97	1265.25	1251.36
PTPN1	5256.11	5596.99	5246.52	8440.38	8984.78	9062.61
PTPN11	9170.17	9213.67	9444.03	8292.28	9337.04	9082.54
PTPN12	22619.8	22002.3	23156.8	21746	21451.7	21711.9
PTPN13	19.9048	18.1876	26.1149	48.3819	47.6737	66.4885
PTPN14	3939.49	3797.6	3813.8	2074.37	2067.74	2141.48
PTPN18	397.501	440.383	463.409	635.001	603.211	638.523
PTPN2	2902.73	2893.19	2814.04	3696.77	3684.29	3713.69
PTPN20	46.5226	22.3205	41.8362	36.8346	32.0211	21.2368
PTPN21	124.733	118.963	113.034	177.39	155.622	167.043
PTPN22	299.351	311.365	352.29	259.538	199.902	168.798
PTPN23	2445.82	2234.99	2199.07	2314.04	2136.14	2253.14
PTPN3	1060.24	1153.29	1118.03	329.403	301.471	269.693
PTPN4	229.235	333.875	195.681	219.492	232.229	338.165
PTPN5	3.15245	0	8.52854	5.91355	8.11035	6.11315
PTPN6	9144.73	9326.72	8942.52	9431.01	9410.11	9774.85
PTPN7	7719.16	7701.82	7718.86	7281.82	7088.23	7274
PTPN9	2216.08	2355.56	2390.24	3272.58	3630.72	3524.65
PTPRA	1098.07	1155.02	1146.9	1742.59	1752.96	1807.49
PTPRB	726.688	649.298	679.631	1005.79	951.267	876.27
PTPRC	39610.7	41473.1	41898.8	56259.1	54925.5	54590.4
PTPRCAP	0	1.27875	0	0	0	0
PTPRD	0.89494	8.61602	0.519574	0.501284	0	1.47689
PTPRE	7637.26	7482.57	7494.11	4414.07	4414.65	4442.55
PTPRF	1600.94	1496.11	1487.34	1268.89	1172.66	1357.66
PTPRG	1165.39	1133.93	1197.6	1492.13	1431.52	1395.12
PTPRH	177.474	127.999	124.334	142.641	150.87	156.858
PTPRJ	8145.29	7936.3	8060.21	13080	12917.8	13337.6
PTPRK	2686.24	2599.79	2661.45	5544.95	5272.68	5398.07
PTPRM	0.779844	0	5.23529	0	0.79334	0
PTPRN	0	0	0	6.15558	3.09088	2.05362
PTPRN2	200.178	199.205	180.623	433.561	418.947	398.522
PTPRO	547.742	695.269	562.519	1165.71	1103.95	1169.41
PTPRQ	23.4579	1.92257	2.37408	0	13.6018	0.760884
PTPRR	32.8464	15.8489	22.7531	19.0469	21.9092	23.4458
PTPRS	467.936	532.014	493.379	262.995	231.806	248.883
PTPRT	0	0	0	0	0	0
PTPRU	14.6738	22.9588	13.9573	21.9658	40.3288	39.1839
PTPRZ1	15.7506	7.67796	15.2411	9.83239	21.2574	14.7182
PTRH1	69.9893	85.3177	58.271	68.2536	60.9342	77.7037
PTRH2	2081.96	2295.67	2094.76	1430.34	1460.7	1454.88
PTRHD1	378.51	422.48	430.614	545.527	544.715	504.194
PTS	589.536	616.551	518.472	570.684	521.088	547.342
PTTG1	1249.08	1418.68	1300.26	2378.95	2254.86	2185.55
PTTG1IP	8437.83	8562.53	8351.39	11698.9	11626.9	11343.5
PTTG1IP2	1.04798	0	2.41222	0.991101	1.01545	0
PTTG2	2.10593	3.8669	1.81465	7.97275	5.10313	1.19754
PTX3	417.099	413.944	446.157	800.738	790.887	754.157
PTX4	0	1.27875	0	0	0	0
PUDP	699.234	765.573	687.917	871.199	886.131	896.317
PUF60	4521.46	4624.07	4647.02	4462.2	4416.47	4679.51
PUM1	5176.6	4787.68	5039.17	5390.69	5546.64	5730.75
PUM2	7333.97	7561.39	7113.76	7923.78	7813.85	8181.46
PUM3	4652.6	4551.26	4496.36	3928.92	3870.63	3775.61
PURA	2603.12	2878.88	2823.6	3095.96	3660.24	3603.91
PURB	6819.18	6568.96	6590.06	6598.29	6730.11	6688.11
PURG	0	2.38345	4.2762	1.01721	2.0925	0
PUS1	1073.48	939.892	1021.2	829.922	821.207	720.85
PUS10	757.971	720.646	684.357	826.522	850.812	806.769
PUS3	867.457	946.436	923.07	901.385	1171.1	902.476
PUS7	654.299	773.157	613.737	621.457	704.632	739.152
PUS7L	1836.77	1951.25	1770.01	1961.95	1888.02	2029.12
PUSL1	358.485	361.409	386.417	395.445	397.082	450.972
PVALB	4.35237	3.30685	1.5364	0	0	0
PVALEF	0	0	0	0	1.01145	0
PVR	3920.16	4086.28	4012.39	5815.47	5943.28	5892.98
PVRIG	13.9195	6.17706	15.2401	8.55971	17.5951	17.6075
PWP1	2559.49	2512.28	2439.49	2283.24	2372.03	2277.35
PWP2	1090.4	1100.71	1068.23	1511.15	1378.46	1306.99
PWWP2A	1559.48	1545.11	1500.33	1560.08	1693.8	1664.8
PWWP2B	283.37	260.189	292.3	208.059	206.986	191.586
PWWP3A	1421.66	1384.57	1387.02	1321.09	1415.9	1426.53
PWWP3B	1.04895	0	0	5.89564	0	0
PWWP4	0	0	0	0	0	0
PXDC1	899.929	985.808	932.92	2571.25	2432.54	2685.73
PXDN	0	0	0	0	0	0
PXDNL	8.47645	11.4783	6.01442	14.6412	22.5826	9.06181
PXK	3422.51	3558.18	3404.62	2580.38	2548.05	2498.32
PXMP2	218.836	216.796	176.606	210.528	203.454	171.684
PXMP4	166.508	221.745	256	347.149	358.71	280.988
PXN	1692.65	1573.32	1729.69	2097.96	1902.31	1991.38
PXT1	44.1225	23.0628	25.5706	22.6706	26.356	21.9831
PXYLP1	89.2769	80.5881	66.0726	94.6022	114.76	108.002
PYCARD	1530.59	1729	1480.51	1749.89	1628.91	1609.18
PYCR1	380.191	407.862	422.753	517.466	530.043	444.226
PYCR2	4610.4	4853.96	4759.21	5045.74	4813	4863.33
PYCR3	218.773	192.886	210.134	216.026	198.84	235.812
PYDC1	0	0	0	0	0	0
PYDC2	0	0	0	0	0	0
PYDC5	4.20126	10.2444	6.09189	9.84592	10.1305	3.67082
PYGB	2406.88	2489.91	2407.4	2853.97	2776.78	2821.29
PYGL	2080.32	2062.38	2068.06	1492.66	1540.21	1576.82
PYGM	19.1705	16.3833	25.9743	10.4984	10.7046	20.8636
PYGO1	566.793	543.948	560.309	609.464	662.309	611.319
PYGO2	2099.85	1933.98	2102.32	2435.82	2436.65	2471.08
PYHIN1	73.3353	36.9312	55.3806	90.0282	88.6254	106.859
PYM1	1554.69	1484.53	1512.41	1600.39	1650.7	1694.42
PYROXD1	1566.51	1584.45	1482.95	1428.13	1817.42	1769.38
PYROXD2	32.5575	25.5049	14.0158	21.2436	9.86326	16.9737
PYURF	1379.06	1487.15	1339.74	1423.48	1446.89	1499.6
PYY	14.0092	6.12871	10.4273	6.64566	9.07591	5.77515
PZP	0	0	0	0	0	0
QARS1	3220.93	3118.25	3013.61	3079.35	2924.56	3020.95
QDPR	361.221	395.83	344.778	471.548	449.87	486.659
QKI	15390.7	15433.7	14896.6	19534.4	18584.2	19374.1
QNG1	768.35	791.516	832.686	830.485	785.697	800.329
QPCT	425.059	394.995	392.948	1147.14	1111.66	1098.01
QPCTL	703.486	679.122	694.602	546.934	612.872	465.504
QPRT	3184.68	3283.54	3238.82	3088.07	2942.95	2903.9
QRFP	7.35969	6.4139	2.43513	3.94971	0	2.43897
QRFPR	3.18962	1.94477	1.01983	4.53559	2.70434	2.78371
QRICH1	3924.64	4070.9	4045.96	3847.75	3879.61	3921.49
QRICH2	22.856	19.3902	35.256	38.0946	24.9752	23.77
QRSL1	3946.54	4046.74	3825.46	3239.48	3375.65	3179.3
QSER1	2275.57	2376.07	2121.33	2380.18	2431.58	2634.78
QSOX1	19366.2	20175	20127	21555.3	19827.9	20676
QSOX2	966.992	1079.53	1060.55	838.531	842.419	898.124
QTRT1	287.474	295.615	300.946	289.87	257.635	288.272
QTRT2	1885.8	1791.95	1778.82	1896.17	1952.77	1957.36
R3HCC1	1541.48	1557.77	1541.21	1541.33	1649.04	1509.66
R3HCC1L	1006.48	927.928	933.11	1117.68	1127.68	1241.66
R3HDM1	2302.82	2431.25	2292.69	2454.31	2578.04	2501.87
R3HDM2	3932.88	4095.07	4370.97	3323.48	3123.36	3333.08
R3HDM4	1971.02	1962.38	1936.29	2209.12	2169.78	2110.57
R3HDML	1.05181	0	4.86645	1.97824	8.12803	3.64866
RAB10	17071.8	17812.9	17093.9	16762.4	17259	16934.5
RAB11A	4508.2	5048.23	4562.11	4800.79	4789.25	4540.05
RAB11B	1415.84	1388.98	1441.45	1652.85	1540.2	1573.84
RAB11FIP1	4451.88	4452.87	4590.3	2995.91	2887.71	3194.25
RAB11FIP2	865.77	824.537	879.744	788.648	772.499	842.228
RAB11FIP3	598.043	531.633	557.569	456.377	451.135	421.466
RAB11FIP4	73.4929	67.9154	81.0501	81.4536	102.946	49.9425
RAB11FIP5	734.146	695.687	665.47	601.608	482.169	555.925
RAB12	2208.16	2267.66	2257.1	2193.78	2131.61	2299.07
RAB13	13653.2	14523.4	14055.4	11754.5	11541.2	11953.5
RAB14	9077.94	8934.15	8586.77	9943.41	10512.6	10330.8
RAB15	234.168	161.317	215.887	394.657	383.818	364.702
RAB17	117.676	150.051	122.469	214.904	221.909	186.622
RAB18	3241.2	3439.48	3240.56	2577.94	2540.62	2557.65
RAB19	38.8627	44.8225	58.4777	52.1907	44.578	48.9324
RAB1A	14715.5	15128.5	14310.8	13795.4	13906.7	14671.2
RAB1B	5448.93	5717.54	5572.47	5591.33	5560.45	5712.11
RAB20	2140.67	2341.71	2261.39	1799.14	1820.43	1832.35
RAB21	6129.01	6117.67	5983.69	6707.17	6764.28	6992.82
RAB22A	2294.08	2438.32	2308.83	2217.89	2337.55	2340.07
RAB23	754.27	716.325	708.445	714.891	739.036	731.62
RAB24	2519.95	2368.14	2681.28	2739.21	2466.79	2266.01
RAB25	0	1.27671	0	0.984445	1.0104	0
RAB26	9.78724	16.103	11.631	10.7383	12.8403	19.0265
RAB27A	2391.41	2522.81	2421.07	1463.64	1308.66	1379.07
RAB27B	572.986	599.587	569.422	201.737	189.02	186.245
RAB28	1119.82	1111.23	1038.83	995.576	1133.53	860.527
RAB29	4026.79	3896.31	3886.75	3509.94	3546.61	3544.91
RAB2A	8354.2	9136.54	8681.56	8410.91	7983.5	8705.38
RAB2B	933.143	985.702	947.703	1046.44	1078.02	1111.51
RAB30	173.87	128.934	236.801	337.523	293.832	355.211
RAB31	16925.1	17626.8	16757.3	16702.4	17329.4	17550.1
RAB32	1930.61	2391.76	2007.27	1920.87	1985.42	1967.52
RAB33A	90.4593	133.709	104.344	156.764	189.256	165.414
RAB33B	342.358	298.774	374.975	403.685	397.025	383.507
RAB34	1.49226	0	0.831591	0.971619	0	1.28248
RAB35	4267.62	4296.34	4087.26	4441.78	4510.89	4494.4
RAB36	20.1227	6.52822	14.8871	5.73279	3.68863	1.78747
RAB37	68.9364	75.1561	83.0433	28.7764	34.7988	43.7292
RAB38	341.314	324.778	323.87	258.461	240.007	232.56
RAB39A	1339.55	1377.68	1368.91	1216.88	1222.83	1155.65
RAB39B	13.6526	1.28019	1.82813	1.96808	12.1527	2.44959
RAB3A	88.505	85.1223	102.921	124.549	106.548	93.4464
RAB3B	341.207	301.87	310.452	161.114	182.118	160.91
RAB3C	666.698	695.925	712.295	477.569	513.04	475.151
RAB3D	1122.44	1139.18	1105.98	1173.17	1143.89	1224.49
RAB3GAP1	3776.12	3819.8	4026.28	3635.86	3676.21	3580.09
RAB3GAP2	8791.02	8934.36	8777.93	9687.58	9752.67	9925.94
RAB3IL1	274.387	286.333	309.25	139.886	149.844	152.593
RAB3IP	536.953	548.976	537.917	410.504	408.269	479.919
RAB40A	29.8057	22.0547	27.4505	18.054	21.1303	22.4861
RAB40AL	1.05917	0	0	0	0	1.21858
RAB40B	122.374	131.273	115.944	95.967	94.4683	66.2231
RAB40C	760.839	705.707	733.646	734.342	628.842	748.141
RAB41	15.7727	11.5604	15.1794	16.8396	5.08284	10.8984
RAB42	59.7063	38.8324	51.8256	23.0034	19.1344	24.4425
RAB43	1426.54	1791.32	1502.45	969.642	863.985	1064.7
RAB44	270.928	209.9	292.575	292.121	298.674	312.577
RAB4A	2257.71	2470.49	2282.27	2434.35	2615.05	2489.2
RAB4B	1519.1	1595.35	1560.69	1384.49	1370.49	1481.95
RAB4B-EGLN2	13.6472	5.11963	31.0528	0	4.05018	0
RAB5A	6546.24	6690.77	6621.94	8151.9	8206.96	8672.57
RAB5B	6205.32	6167.26	6213.31	7053.29	7365.37	7525.1
RAB5C	9440.41	10392.3	9605	10364.9	10434.4	10427.8
RAB5IF	9443.69	10435.5	9772.37	9272.28	9081.15	9205.14
RAB6A	6046.26	6520.99	6030.9	6216.17	6539.66	6626.63
RAB6B	42.1599	33.2128	33.6689	137.438	71.3794	58.6867
RAB6C	0	0	0	0	1.01434	2.45197
RAB6D	0	0	0	0	1.01145	0
RAB7A	12592.1	13699.5	12697.9	13041	12675.4	12818.9
RAB7B	9373.81	9734.39	10476.9	3723.16	3766.84	3559.21
RAB8A	6191.63	6283.09	5846.59	6540.25	6494.49	6858.33
RAB8B	8373.36	8843.63	8604.24	10567.1	10974.9	11808.2
RAB9A	1993.36	2403.36	2345.44	2236.68	2199.12	2216.02
RAB9B	60.9091	88.3227	77.4003	112.155	106.323	96.7969
RABAC1	722.876	754.192	699.493	647.79	614.952	585.694
RABEP1	2554.37	2361.76	2087.42	2249.17	2185.72	2148.58
RABEP2	458.041	454.267	398.233	344.323	384.209	318.642
RABEPK	379.234	449.469	428.347	411.928	397.905	379.134
RABGAP1	2799.93	2671.37	2652.76	2150.51	2119.8	2248.7
RABGAP1L	1522.42	1538.78	1490.43	2581.85	2824.83	2775.27
RABGEF1	2050.29	2090.93	2120.56	1915.19	1959.19	1945.28
RABGGTA	953.501	934.444	954.88	924.211	898.501	865.895
RABGGTB	3179.63	3165.08	3179.97	2819.03	3170.39	3010.68
RABIF	1151.07	1217.6	1217.38	1191.94	1168.84	1092.08
RABL2A	278.223	292.125	345.743	200.19	209.485	219.554
RABL2B	518.816	584.024	502.039	434.091	442.423	445.97
RABL3	1552.45	1471.35	1477.75	1748.03	1956.36	1781.52
RABL6	4881.42	5047.42	4802.4	5186.08	4956.65	4918.91
RAC1	21034.5	21816.7	20553.5	21558.9	21714.2	22318.3
RAC2	10045.2	11012.4	10240.6	13779.9	13398.8	14213.5
RAC3	19.7851	16.0006	27.9655	28.9611	21.9996	14.799
RACGAP1	994.198	1014.14	1053.67	1439.42	1338.68	1188.78
RACK1	24733.2	28394.9	25705.5	27736.6	27849.9	27381.6
RAD1	1124.69	1125.33	1165.9	983.954	938.728	1070.18
RAD17	1756.15	1733.69	1735.4	1423.46	1445.78	1442.25
RAD18	1190.62	1089.47	1113.06	980.868	1029.68	1042.6
RAD21	16474.9	17103.3	16202.9	20482.5	21540.1	21307.1
RAD21L1	0	1.27865	0	0	1.01152	0
RAD23A	5879.91	5991.59	5856.45	5994.93	6161.66	6101.1
RAD23B	10283.6	10160.1	9612.43	10112.2	10162.1	11161.8
RAD50	2750.71	2741.73	2860.77	2375.3	2373.88	2192.22
RAD51	683.731	683.413	697.765	576.879	621.774	623.046
RAD51AP1	481.638	391.697	390.024	483.634	437.996	356.073
RAD51AP2	0	0	0.609963	0.984677	0	2.45254
RAD51B	197.691	215.709	195.602	104.22	183.737	176.442
RAD51C	1049.65	1111.42	1085.62	999.487	910.9	1073.68
RAD51D	671.768	739.036	672.981	615.522	659.596	652.337
RAD52	341.149	276.217	302.425	226.93	190.677	207.119
RAD54B	600.55	527.108	535.305	693.701	669.768	707.603
RAD54L	1278.73	1148.68	1367.23	1034.21	1230.57	1048.93
RAD54L2	2995.63	2788.24	3185.86	2155.53	2122.96	2217.07
RAD9A	830.462	877.193	931.784	668.804	621.96	527.973
RAD9B	148.514	156.911	135.492	152.248	170.477	135.437
RADIL	5.37449	20.3222	5.7212	19.0523	24.7329	17.791
RADX	21.4749	15.4063	10.582	17.6789	15.0873	4.71866
RAE1	1747.21	1876.47	1829.62	1725.15	1830	1846.97
RAET1E	26.2214	7.45617	26.1462	15.2394	32.0317	14.3038
RAET1G	1.97257	2.40951	7.93065	13.1678	9.39592	5.79809
RAET1L	0	0	0	0	0	1.2295
RAF1	7862.55	8037.37	7984.73	7819.93	7762.53	8268.72
RAG1	20.0239	29.8628	18.333	35.1416	38.1945	39.0034
RAG2	0	0	0.610108	0	0	0
RAI1	602.61	422.872	527.132	517.049	408.045	330.15
RAI14	1157.55	1249.49	1156.29	724.636	728.68	675.886
RAI2	0	0	0	0	0	1.2295
RALA	5809.44	5939.99	5811.78	5981.28	6141.06	6462.88
RALB	2944.58	2808.89	2910.96	3565.09	3553.44	3564.73
RALBP1	4986.36	5201.24	4936.34	3997.81	3900.27	4036.55
RALGAPA1	1186.89	1054.38	1253.37	1048.53	1201.9	1231.21
RALGAPA2	2528.93	2571.51	2533.11	1570.51	1633.1	1444.53
RALGAPB	4707.28	4804.96	4916.47	5346.03	5144.19	5389.15
RALGDS	2672.41	2487.5	2451.17	2374.34	2233.6	2238.44
RALGPS1	51.5188	25.3562	29.5358	62.7915	28.456	36.2246
RALGPS2	394.287	257.704	456.013	615.553	489.863	736.891
RALY	4002.59	4365.64	4193.41	4450.45	4986.66	4916.19
RALYL	0	0	0	2.94557	0	0
RAMAC	1768.57	1795.17	1756.2	1865.81	1858.72	1819.76
RAMACL	36.7559	35.8422	34.1281	10.8226	11.1389	11.0264
RAMP1	3.8869	9.50992	5.45785	0	4.53866	3.20342
RAMP2	1.93202	0	2.22104	2.74156	0.936286	3.40785
RAMP3	1.04975	0	0	0	0	0
RAN	15470.9	17619.5	16264.8	16999.4	17602.8	18015.8
RANBP1	4270.72	4560.5	4293.61	4212.04	4130.97	4186.35
RANBP10	1560.86	1548.34	1506.99	1678.85	1727.49	1764.09
RANBP17	71.0854	100.703	96.6732	72.6458	78.2393	92.2808
RANBP2	12001.2	11759.6	11550.3	10712.6	10801.8	11356.1
RANBP3	2713.36	2513.84	2400.49	2510.87	2461.88	2614.74
RANBP3L	6.95078	7.86193	8.42568	18.1241	22.487	13.2603
RANBP6	3431.54	3421.67	3422.02	3139.41	3244.17	3192.95
RANBP9	2805.1	2907.34	2782.38	2451.29	2594.64	2536.46
RANGAP1	2882.67	2651.74	2583.59	2862.06	2618.46	2686.69
RANGRF	120.64	105.335	92.5835	129.634	112.307	138.215
RAP1A	12709.6	12965.5	12817.8	13293.1	13091.9	13443.1
RAP1B	23653.3	23815.3	22878.3	31329.1	31723.9	32706.1
RAP1GAP	29.5031	43.3818	49.3663	26.1579	20.488	45.7242
RAP1GAP2	380.945	298.828	331.692	301.51	285.098	290.061
RAP1GDS1	4216.63	4556.45	4173.2	4037.01	4206.51	4394.9
RAP2A	55.6471	44.3874	66.9704	145.586	113.138	105.198
RAP2B	4695.28	4771.8	4596.26	3433.54	3636.91	3701.47
RAP2C	3577.72	3360.57	3409.5	5497.15	5342.87	5950.32
RAPGEF1	22050.5	22386.6	22444.3	27653.4	27450	27778.6
RAPGEF2	1830.79	1856.44	1887.59	1633.11	1671.18	1728.25
RAPGEF3	51.1759	74.1846	47.5896	56.1588	22.2856	41.5445
RAPGEF4	49.6698	20.8738	34.7901	80.358	67.5366	80.0415
RAPGEF5	0	0	0	5.85485	4.8773	26.6814
RAPGEF6	2439	2380.76	2341.72	2285.95	2226.63	2268.14
RAPGEFL1	328.66	206.37	219.347	162.951	159.395	162.236
RAPH1	539.76	366.502	440.172	579.346	630.038	725.513
RAPSN	22.4067	26.1452	18.6048	8.51511	17.6114	14.6253
RARA	1926.93	1932.61	1999.14	1603.58	1561.71	1646.33
RARB	28.813	23.8507	20.6797	28.0114	25.5765	17.2266
RARG	171.123	183.64	178.262	159.573	130.08	110.853
RARRES1	15.8138	11.5539	7.19639	25.0555	24.8637	20.3457
RARRES2	3.42626	2.10363	3.91447	3.24867	2.14589	1.92184
RARS1	5403.69	5820.72	5268.67	5343.18	5381.72	5658.52
RARS2	2900.59	2865.3	2914.52	2850.98	2776.55	2979.26
RASA1	1821.54	1625.99	1712.36	2257.58	2302.17	2251.58
RASA2	1322.95	1415.33	1332.23	1300.25	1342.1	1182.65
RASA3	1616.12	1585.79	1474.44	2081.29	2123.15	2081.31
RASA4	2771.38	2476.3	2615.21	2914.94	2929.62	2824.71
RASA4B	825.526	833.581	840.525	915.197	963.492	878.587
RASAL1	340.131	389.858	407.096	642.826	564.555	648.638
RASAL2	3055.62	3083.86	3284.79	3080.53	2886.61	2956.77
RASAL3	486.666	546.598	517.152	526.307	518.75	539.315
RASD1	4.0184	3.67671	1.7455	3.77294	1.26931	1.16595
RASD2	3.15059	5.12069	1.21877	0.984015	10.1272	6.12422
RASEF	77.4155	54.5549	95.1362	73.6375	70.1281	80.638
RASGEF1A	3.89161	2.62669	0	1.00958	0	3.76862
RASGEF1B	2183.87	2043.93	1967.62	3733.76	3635.7	3720.18
RASGEF1C	0	1.37315	2.03694	5.28296	3.94418	1.30759
RASGRF1	787.289	773.118	887.113	1121.63	1095.87	1224.43
RASGRF2	55.0241	59.0648	49.8532	62.5971	53.3643	91.7677
RASGRP1	595.479	470.48	571.919	503.714	498.012	566.076
RASGRP2	38.2064	17.9708	33.1947	29.4384	43.8658	18.2056
RASGRP3	1681.87	1549.49	1725.53	1398.48	1390.91	1219.9
RASGRP4	82.3393	91.158	68.5904	247.475	223.74	261.955
RASIP1	4.20094	10.2423	0.609321	2.9526	2.02565	1.22445
RASL10A	22.7011	20.4132	23.3629	65.1374	75.0978	61.4873
RASL10B	1.04947	0	0.608885	0.983474	1.01208	0
RASL11A	49.3676	66.5986	67.0001	88.6394	95.2431	107.623
RASL11B	10.5058	10.2514	7.91368	6.90142	1.01383	4.8831
RASL12	2.09951	0	0	0	0	0
RASSF1	692.968	665.745	726.338	714.146	735.908	668.379
RASSF10	1.0506	0	1.8281	4.92421	2.02664	3.67201
RASSF2	3524.15	3656.38	3581.57	3840.49	3768.11	3992.69
RASSF3	2893.04	2919.16	2927.78	3792.89	3819.34	3859.19
RASSF4	8450.45	7817.57	8383.66	10705.6	10431	10247.2
RASSF5	6512.67	6815.42	6281.46	8682.37	8714.37	9015.08
RASSF6	85.0849	79.2201	96.4094	104.335	110.546	101.479
RASSF7	204.83	228.243	237.244	163.865	161.51	150.579
RASSF8	637.465	645.875	682.368	935.85	932.757	1005.24
RASSF9	73.5016	79.3358	78.6475	131.744	101.221	145.975
RAVER1	2132.47	2348.02	2107.54	2418.43	2267.76	2508.77
RAVER2	7.36831	5.13168	7.82984	18.7319	16.2377	18.4324
RAX	3.3024	1.34203	1.70938	2.76086	5.3084	3.64768
RAX2	24.1616	7.687	15.8307	10.8408	12.1633	13.4376
RB1	8431.55	8465.67	8139.17	8985.25	9435.53	9007.15
RB1CC1	4252.22	4133.14	4233	3766.85	3714.22	4021.21
RBAK	2617.59	2482.15	2596.91	2613.62	2635.46	2723.09
RBAK-RBAKDN	27.6152	26.244	29.8981	21.9005	20.6778	36.8658
RBAKDN	0	1.29587	0.602047	0	0	0
RBBP4	7057.66	7588.4	7363.48	5863.98	6014.91	5870.64
RBBP5	2502.76	2468.59	2479.26	2474.66	2714.64	2627.52
RBBP6	5781.18	5646.49	6010.71	4922.61	4948.19	5254.46
RBBP7	4172.58	4393.27	4372.84	3918.08	4072.37	3803.29
RBBP8	1955.34	1846.03	1751.73	1359.93	1554.63	1459.13
RBBP8NL	0	0	0	0	1.01145	0
RBBP8P1	7.35329	5.12419	3.65362	1.97069	4.05399	3.66597
RBBP9	317.145	296.963	290.714	373.834	373.64	354.13
RBCK1	5444.78	5016.18	5149.68	4811.61	5264.01	4476.77
RBFA	279.532	379.095	305.744	270.721	328.154	278.753
RBFOX1	149.363	154.241	188.783	77.9503	66.4716	60.0942
RBFOX2	759.857	693.141	709.78	760.977	821.122	640.908
RBFOX3	15.6748	5.50053	8.59572	4.23011	4.35163	20.011
RBIS	3519.61	3977.15	3603.99	3106.59	3186.31	2908.75
RBKS	64.0515	36.7099	52.5427	30.3254	49.4079	62.1293
RBL1	1685.25	1797.71	1714.72	1593.83	1517.84	1662.03
RBL2	4420.14	4200.69	4646.13	3857.08	3708.69	3541.27
RBM10	2911.92	2897.29	2948.55	3135.26	3192.86	3243.95
RBM11	30.4671	28.1917	26.1756	42.3958	55.7618	51.2697
RBM12	4876.78	5075.39	4922.33	4571.54	4849.19	4897.65
RBM12B	1836.5	2081.46	1978.58	2019.81	2092.47	2109.14
RBM14	2281.2	2245.33	2283.05	1953.91	1868.59	1793.6
RBM14-RBM4	141.474	147.644	158.581	152.259	115.22	121.322
RBM15	1232.67	1122.57	1188.26	1146.72	1104.78	1206
RBM15B	2506.29	2459.12	2463.99	2340.36	2320.7	2456.8
RBM17	2455.09	2644.52	2544.68	3470.81	3325.72	3438.32
RBM18	2608.33	2826.87	2634.17	2704.1	2887.08	2866
RBM19	5751.39	5642.04	6009.61	2005.78	2030.95	2067.19
RBM20	2.10013	1.27955	0	0	1.01213	1.22754
RBM22	4172.31	4285.63	4139.02	4839.05	4845.4	4888.51
RBM23	3359.02	3657.01	3377.29	4069.25	3828.98	3701.35
RBM24	33.4582	31.9417	31.9153	10.1177	7.0032	8.43128
RBM25	9784.41	9562.26	9986.73	10240.7	10634.4	10306.4
RBM26	5182.95	4714.31	4797.57	4984.6	5100.47	5077.79
RBM27	2994.54	2942.78	2853.59	3718.49	3860.1	3865.5
RBM28	2302.38	1929.91	2135.73	2208.28	2162.6	1923.07
RBM3	7683.03	8344.22	7438.38	9769.22	9775.12	9801.24
RBM33	3231.21	3085.5	3265.48	3194.49	3407.26	3535.19
RBM34	5420.67	5739.11	5441.25	4907.6	4943.71	5141.72
RBM38	993.179	920.466	967.928	1007.04	851.513	1004.63
RBM39	12378.9	11422.2	12679.6	11371.3	11242.4	10995.9
RBM4	2925.6	3028.39	3028.67	3532.2	3714.92	3755.39
RBM41	1345.11	1501.28	1222.62	1508.27	1317.09	1356.75
RBM42	2084.41	2213.63	2196.15	2256.98	2035.48	2185.06
RBM43	986.381	961.089	1010.23	1281.17	1399.47	1372.36
RBM44	31.8303	27.0982	27.4274	19.8781	8.76935	8.25769
RBM45	879.57	1000.16	1025.96	727.212	743.405	811.939
RBM46	0	0	0	0	0	0
RBM47	6747.92	7353.66	6762.86	5626.99	5991.07	6041.08
RBM48	1244.91	1411.33	1350.29	1177.75	1168.14	1099.48
RBM4B	484.622	485.626	508.048	503.478	555.631	517.192
RBM5	5242.35	4971.76	5244.68	5745.68	5591.32	5507.08
RBM6	5251.34	4923.86	5430.18	3680.57	3305.28	3269.53
RBM7	1658.94	2079.64	1684.06	1919.99	2143.8	2357.96
RBM8A	6106.37	6373.35	6160.01	7419.22	7165.34	7484.39
RBMS1	4711.65	5158.6	5083.75	5569.78	5433.1	5746.5
RBMS2	487.574	528.272	421.298	1383.71	1202.53	1263.32
RBMS3	21.8194	21.7479	12.1854	33.9836	99.9984	28.4739
RBMX	8410.34	8993.18	8681.83	10110.8	10310.7	10108.9
RBMX2	1254.88	1327.85	1245.2	1245.68	1336.13	1437.94
RBMXL1	1338.14	1466.05	1359.52	1356.36	1478.37	1526.3
RBMXL2	0	0	0	0.981858	0	0
RBMXL3	0	0	0	0.981858	0	0
RBMY1A1	0	0	0	0	0	0
RBMY1B	0	0	0	0	0	0
RBMY1D	0	0	0	0.981858	0	0
RBMY1E	0	0	0	0	0	0
RBMY1F	0	0	0	0	0	0
RBMY1J	0	0	0	0	0	0
RBP1	10.2931	1.59484	12.5913	8.83997	9.25056	17.8908
RBP2	1.66349	0	1.56655	0.86199	0	2.06517
RBP3	0	0	1.21859	2.94951	0	0
RBP4	2.02873	6.19546	3.51435	7.11477	3.92259	3.50435
RBP5	23.8096	26.0729	23.2911	21.198	25.3444	21.9019
RBP7	0	10.6633	4.70376	3.62309	7.49077	3.76209
RBPJ	12354.2	12592.7	11583.2	12337.5	12879.4	12519.2
RBPJL	14.9134	25.1949	5.97779	6.46501	7.75251	5.32126
RBPMS	48.4332	18.807	35.5055	31.6441	43.3382	31.7949
RBPMS2	24.1802	11.0595	20.7594	21.7442	48.437	31.8934
RBSN	1570.25	1301.01	1364.9	1183.67	1418.11	1246.83
RBX1	2819.65	3434.26	3137.17	3065.81	3132.3	2971.76
RC3H1	5154.63	4824.9	4893.62	4643.65	4565.78	5005.95
RC3H2	4386.87	4383.58	4368.04	3969.12	4440.82	5087.62
RCAN1	32024.1	33664.6	30639.1	9354.68	9589.14	10307.1
RCAN2	416.369	385.888	400.947	427.741	473.088	523.67
RCAN3	365.452	325.337	335.098	448.55	418.611	491.237
RCBTB1	819.592	766.64	789.421	817.236	852.578	917.354
RCBTB2	1994.51	1925.46	2050.14	1821.31	1906.34	1887.56
RCC1	2290.7	2431.7	2527.77	2004.11	1973.97	2041.5
RCC1L	2030.01	2211.36	2194.31	2182.44	2148.1	2159.68
RCC2	12291.6	12676.4	12173.8	14875.7	14790.9	14999.4
RCCD1	836.936	794.321	889.716	889.397	584.685	618.908
RCE1	411.886	463.336	399.64	409.316	451.121	394.947
RCHY1	788	806.316	880.386	1025.72	1021.56	988.474
RCL1	1184.75	1197.02	1166.04	1041.83	1044.58	1250.77
RCN1	8589.21	8706.81	8716.7	7328.96	7264.13	7737.38
RCN2	1285.56	1320.87	1377.44	1231.1	1144.98	1108.74
RCN3	290.675	181.928	254.311	162.944	150.081	108.493
RCOR1	5454.81	5462.49	5521.34	6647.75	6590.3	6941.26
RCOR2	22.056	35.8529	26.1972	87.6162	88.1286	72.2105
RCOR3	2210.91	2203.42	2221.32	1881.28	1823.82	1626.25
RCSD1	5559.12	5802.4	5471.27	5654.55	5762.66	5741.42
RCVRN	14.7055	3.84242	8.52681	13.7898	8.10627	13.4505
RD3	7.35123	5.12078	7.31262	7.87158	7.08891	11.0245
RD3L	0	0	0	0	0	0
RDH10	556.509	631.614	573.75	486.977	460.489	402.652
RDH11	4386.05	4510.66	4264.01	5536.43	5677.3	5299.17
RDH12	11.7802	10.1548	19.8945	21.4884	26.8737	13.2952
RDH13	182.994	180.277	193.463	223.391	198.178	165.682
RDH14	910.034	866.818	852.238	699.94	723.407	775.867
RDH16	1.05133	1.28265	1.82648	0.98725	0	1.2198
RDH5	41.1029	19.593	18.525	26.0167	21.2016	19.4868
RDH8	0	0	0	0	0	0
RDM1	23.6065	37.3394	24.7098	26.685	24.475	20.8784
RDX	6078.74	6256.95	6192.05	7496.75	7450.24	7815.94
REC114	2.02945	0	4.73901	0	2.27682	3.49176
REC8	925.132	760.603	864.617	696.442	567.72	526.261
RECK	745.567	793.5	715.615	948.103	915.226	871.637
RECQL	5118.77	5327.38	5102.58	4669.57	4548.59	4762.15
RECQL4	1530.5	1309.02	1692.41	999.858	927.682	1034.53
RECQL5	981.325	945.408	985.258	804.329	604.529	638.042
REDIC1	12.6934	12.423	6.50284	10.6146	8.84499	19.0032
REELD1	25.6053	12.2191	9.67951	11.4876	17.186	15.538
REEP1	26.241	21.9996	19.8774	24.2257	11.762	15.4066
REEP2	5.3476	3.19572	0.506206	0	2.08684	1.0155
REEP3	1492.18	1859.87	1634.56	1051.69	1069.54	1236.06
REEP4	1010.64	1062.4	1070.1	1315.37	1329.37	1354.11
REEP5	2213.92	2195.86	2039.22	2270.7	2529.78	2176.54
REEP6	35.7552	41.0762	44.4061	83.7702	90.4006	90.0242
REG1A	0	0	0	0	0	0
REG1B	0	0	0	0	0	0
REG3A	0	0	0	0	0	0
REG3G	0	0	0	0	0	0
REG4	0	0	3.05054	0	0	0
REL	8932.81	8571.7	8898.36	14935.9	15461	15900.8
RELA	3618.48	3552.15	3488.13	3603.16	3744.85	3799.1
RELB	3992.94	4085.65	4055.57	4327.61	4208.75	4364.8
RELCH	3006.34	2820.39	3210.41	2675.47	2514.25	2220.58
RELL1	392.38	383.815	427.845	345.288	300.818	355.962
RELL2	595.102	552.889	617.671	420.313	410.107	345.25
RELN	6.29907	3.83732	1.21977	0	0	0
RELT	2700.81	2339.01	2641.95	3143.63	3044.03	3010.6
REM1	2.09925	0	1.21555	0.985753	0	0
REM2	13.0154	14.1449	20.2999	10.3526	8.90055	13.9527
REN	0	0	0	0	0	0
RENBP	1617.7	1536.79	1619.16	979.271	977.661	944.544
REP15	10.5136	8.98763	9.11175	7.91825	7.11264	21.8269
REPIN1	2944.16	2676.39	3053.05	2760	2649.21	2497.35
REPS1	3192.67	3242.45	3303.28	3106.35	3145.66	3229.01
REPS2	214.339	118.988	171.981	205.442	174.94	179.162
RER1	5558.53	5188.05	5462	5133.75	5172.35	4519.13
RERE	992.314	1137.64	1185.64	1067.7	993.133	960.698
RERG	7.15748	1.75577	0.821167	5.42707	0.290454	0
RERGL	3.16513	0	0	0	5.10183	2.42529
RESF1	17100.4	16339	16776.9	10678	10763.2	10737.1
RESP18	0	0	0	0	0	0
REST	3253.47	3433.9	3298.81	4330.36	4437.39	4604.32
RET	951.36	887.364	893.452	563.562	492.188	534.261
RETN	0	0	3.05054	0	0	0
RETNLB	0	0	0	0	0	0
RETREG1	149.839	162.775	115.148	188.224	156.808	209.275
RETREG2	3081.82	3031.26	2906.85	2159.31	2179.46	2303.9
RETREG3	1962.03	1860.05	1818.87	1661.94	1819.37	1865.35
RETSAT	662.429	673.249	653.325	615.252	589.155	575.526
REV1	1654.79	1931.03	1699.63	1600.64	1562.57	1635.08
REV3L	2500.78	2460.3	2606.41	2481.51	2623.03	2437.29
REX1BD	298.499	337.994	350.465	400.246	417.596	404.209
REXO1	1677.81	1392.89	1560.68	1633.74	1488.65	1480.1
REXO2	431.99	463.374	409.932	382.388	370.673	367.657
REXO4	1805.08	1893.45	1895.04	1892.97	1917.92	1996.76
REXO5	193.628	208.604	183.935	199.775	227.259	179.893
RFC1	4513.1	4640.17	4421.02	4640.37	4651.89	4898.9
RFC2	758.908	915.328	852.749	926.561	984.038	1024.48
RFC3	1308.83	1459.41	1292.62	1174.64	1173.81	1095.62
RFC4	1613.01	1608.7	1436.71	1406.29	1432.61	1172.47
RFC5	856.864	990.057	873.748	779.322	831.929	818.835
RFESD	38.1231	35.4407	66.4451	75.8515	60.9244	46.4104
RFFL	2829.67	2802.09	2759.81	2561.52	2316.58	2462.55
RFK	941.135	1016.53	980.187	938.94	937.711	920.694
RFLNA	8.45044	5.18078	3.89366	4.00391	7.29203	7.812
RFLNB	326.018	309.668	293.591	298.283	274.413	309.07
RFNG	460.448	389.248	430.795	346.284	321.482	307.698
RFPL1	161.839	162.873	163.001	128.376	122.786	150.957
RFPL2	41.4847	50.6294	36.6755	21.5598	36.902	37.9372
RFPL3	37.2297	35.0675	36.2717	36.0452	26.7229	25.7909
RFPL4A	0	0	0	0	0	0
RFPL4AL1	0	0	0	0	0	0
RFPL4B	0	0	0	0	0	0
RFT1	1777.12	1946.54	1813.83	1898.04	1790.3	1756.89
RFTN1	3513.57	3363.66	3417.82	6510.35	6341.59	6950.24
RFTN2	30.9404	103.537	57.2022	48.3309	23.1308	45.3521
RFWD3	3152.3	3174	3081.31	3474.19	3509.89	3359.48
RFX1	332.958	356.559	411.875	402.051	310.97	434.449
RFX2	480.515	427.201	451.234	581.117	569.028	741.382
RFX3	1185.16	1133.13	1006.49	1269.34	1235.87	1216.64
RFX4	14.5595	3.10708	8.71665	2.40165	1.83747	2.86877
RFX5	6129.11	6452.44	6682.49	6066.78	6039.96	6049.71
RFX6	10.5019	10.2413	10.3596	33.4558	36.4573	14.6986
RFX7	1785.29	1535.18	1766.49	2414.52	2247.34	2319.95
RFX8	267.421	208.527	243.292	110.787	120.493	97.0176
RFXANK	1710.14	1944.67	1900.37	2069.59	1970.09	1807.18
RFXAP	386.564	312.558	376.345	328.084	310.11	322.668
RGCC	149.359	170.977	131.047	70.4297	68.1656	57.9758
RGL1	19259.7	19874.8	19280	15830.2	15845.5	16801.9
RGL2	1417.92	1132.98	1313.13	1096.26	1063.95	990.585
RGL3	4.40532	0	1.47712	1.30535	0	4.09603
RGL4	495.419	372.139	538.012	341.985	295.625	243.927
RGMA	115.568	75.1073	143.41	50.1703	30.6661	31.9199
RGMB	104.679	102.761	100.945	272.436	216.864	253.475
RGN	0.945418	0	3.3872	0	0	0
RGP1	2435.91	2473.11	2522	2358.88	2380.32	2330.67
RGPD1	1016.82	852.758	915.952	673.689	644.552	875.743
RGPD2	2142.99	1888.46	2105.48	1724.02	1751.88	1667.8
RGPD3	27.0366	16.4724	33.3657	28.2285	31.5844	32.8207
RGPD4	12.5995	29.4262	23.1715	16.7083	30.3607	27.0022
RGPD5	464.51	365.076	378.459	629.672	535.352	574.576
RGPD6	302.704	275.364	326.899	326.962	381.188	427.317
RGPD8	909.333	803.547	684.585	852.458	861.117	788.275
RGR	9.45555	16.6598	7.30431	18.7354	14.1949	29.2906
RGS1	556.79	628.236	471.646	6708.63	7079.65	6247.31
RGS10	1038.42	1154.85	978.571	1717.29	1523.67	1592.84
RGS11	0	0	0.610108	0	0	0
RGS12	123.939	123.182	124.384	451.864	315.23	292.993
RGS13	27.2037	16.6307	12.0465	138.262	150.883	114.976
RGS14	328.192	314.372	338.194	307.474	279.867	236.623
RGS16	3283.59	3281.58	2944.65	17855.4	17984.7	18584.4
RGS17	227.236	207.344	206.255	167.191	161.971	147.041
RGS18	197.495	225.485	233.199	898.803	919.34	1000.49
RGS19	1829.56	1859.06	1753.65	2629.01	2751.77	2656.17
RGS2	2409.04	2487.7	2191.04	3971.97	4331.97	3947.46
RGS20	91.5373	71.8628	69.5477	67.6651	64.595	86.045
RGS21	0	0	0.610108	0	0	0
RGS22	6.28868	5.04968	1.40224	6.0942	11.8106	9.43512
RGS3	36.3287	47.5081	61.9341	232.594	212.809	230.613
RGS4	23.6042	6.72574	7.46409	29.3735	35.9897	8.56487
RGS5	458.682	447.152	391.731	433.425	524.311	426.879
RGS6	0	2.85407	3.14765	10.2638	0	2.2063
RGS7	19.4313	10.4375	18.6021	6.01788	22.0096	16.1811
RGS7BP	2.10018	1.27983	2.43823	20.6534	12.1489	20.8414
RGS8	16.8481	14.982	24.2664	85.1201	117.25	84.3885
RGS9	14.4319	21.3375	9.08134	42.4226	50.9933	52.1038
RGS9BP	4.2016	6.40412	5.48145	7.88005	2.0266	1.22272
RGSL1	0	0	0	0	0	0
RHAG	0	0	0	0	0	0
RHBDD1	1758.59	1498.41	1568.37	1983.35	1832.24	2074.38
RHBDD2	1431.56	1283.84	1385.61	1293.14	1231.27	1348.33
RHBDD3	835.214	733.591	716.286	1075.71	1026.24	800.141
RHBDF1	105.857	61.0123	113.692	53.3957	29.5695	51.5581
RHBDF2	4178.83	3830.33	4030.82	4462.19	4251.75	4156.16
RHBDL1	10.4428	6.37226	12.1531	19.9027	16.507	4.83718
RHBDL2	29.2703	40.5228	25.0973	16.6688	21.4453	17.1727
RHBDL3	24.0176	20.8051	13.4073	61.2902	88.7877	55.0545
RHBG	18.927	11.5438	12.1234	14.805	32.4743	17.0967
RHCE	8.542	1.0641	7.66741	7.30695	12.244	12.1247
RHCG	4.83816	7.08178	4.98799	6.10978	4.17874	4.95034
RHD	147.636	87.6349	71.6012	96.0162	88.2534	80.1289
RHEB	7933.62	8462.96	7880.7	6383.83	6642.86	6692.57
RHEBL1	47.1333	42.7969	46.008	52.3465	41.4394	34.162
RHEX	33.3442	29.9379	42.0501	13.576	10.2225	8.88218
RHNO1	495.598	613.414	665.802	809.418	854.66	635.399
RHO	0	0	0.610108	0	0	0
RHOA	30183.6	31829.6	29922.8	27164	28205.3	27755.6
RHOB	443.28	415.015	367.84	965.434	866.435	897.271
RHOBTB1	76.4532	58.2369	59.3488	71.3307	61.3571	105.362
RHOBTB2	967.015	960.573	929.99	713.731	711.984	726.988
RHOBTB3	1215.08	1252.1	1220.74	1277.45	1037.58	1125.97
RHOC	3084.41	3370.17	3134.15	2267.67	2125.25	2173.91
RHOD	0	0	0	0	0	0
RHOF	274.46	284.454	311.089	461.387	516.45	447.276
RHOG	5662.9	6199.6	5866.97	7566.25	7608.25	7149.36
RHOH	433.993	445.049	395.223	792.864	866.278	883.611
RHOJ	11.552	7.68074	7.9223	6.8876	7.08871	6.125
RHOQ	10882.2	10312.9	10223	13914.7	14970.3	14527.7
RHOT1	3146.51	3100.31	3272.46	3257.01	3583.83	3283.73
RHOT2	1704.74	1539.71	1925.4	1599.44	1502.66	1259.87
RHOU	3286.93	3088.57	3199.8	4434.57	4381.25	4481.65
RHOV	30.4725	29.487	31.0297	47.3696	39.5612	65.8128
RHOXF1	4.20243	7.68896	4.26096	10.8463	13.1807	6.10271
RHOXF1P3	10.7745	16.7194	17.0423	36.966	24.5644	12.9265
RHOXF2	5.24892	1.27987	3.65348	0	3.03754	0
RHOXF2B	2.09951	0	0	0	0	0
RHPN1	84.9149	58.9681	82.8708	91.6315	47.6292	59.9291
RHPN2	18.9034	12.8015	19.5007	7.87183	13.165	11.0243
RIBC1	8.15242	8.9839	8.61479	18.6237	6.74702	8.54388
RIBC2	12.6109	15.3898	13.3804	38.5139	46.6799	42.6068
RIC1	5404.64	5383.51	5522.32	7054.3	7614.22	7037.93
RIC3	2.09413	1.27822	0	1.96957	0	0
RIC8A	3904.42	3694.7	3742.21	3824.86	3611.41	3500.43
RIC8B	737.795	648.089	741.263	676.928	870.665	792.88
RICTOR	5282.66	5180.14	5605.17	4598.03	4473.48	4664.67
RIDA	935.181	968.189	957.235	905.441	945.451	904.266
RIF1	4608.1	4495.03	4605.13	4593.19	4472.73	4607.35
RIGI	12196	12667.8	12197.2	12463.3	13220.7	13095.7
RIIAD1	0	0	0	0	0	1.2295
RILP	144.672	131.823	141.916	224.554	230.047	204.164
RILPL1	133.077	117.966	134.125	154.062	148.727	127.851
RILPL2	4967.12	5112.07	4816.87	4918.43	4725.25	5167.48
RIMBP2	0	0	0	0	0	0
RIMBP3	181.649	204.724	176.208	251.655	225.706	199.996
RIMBP3B	135.452	163.786	174.98	134.686	181.181	171.751
RIMBP3C	55.6505	63.9783	53.0433	58.0026	43.5235	46.6194
RIMKLA	463.819	407.276	446.063	782.504	856.123	947.189
RIMKLB	369.402	406.888	357.728	284.698	267.445	243.939
RIMOC1	2938.01	2977.76	3134.19	2140.5	1957.7	2173.41
RIMS1	0.684805	0	1.79071	1.92313	2.64028	1.50711
RIMS2	61.0041	51.7993	62.8316	44.4817	41.5891	37.2086
RIMS3	2628.18	2517.25	2539.42	2527.93	2476.59	2294.73
RIMS4	149.42	66.2155	146.198	150.671	190.376	175.771
RIN1	152.646	82.7257	127.901	187.63	121.906	148.06
RIN2	1321.97	1280.3	1130.35	1215.02	1189.8	1316.82
RIN3	869.787	968.629	905.058	2623.58	2661.8	2832.8
RING1	2125.94	2071.96	2229.6	2248.82	2101.85	1996.08
RINL	310.98	382.07	322.67	364.051	330.002	311.221
RINT1	1307.22	1376.15	1288.24	1529.82	1410.24	1323.48
RIOK1	782.939	825.43	719.142	752.335	812.571	706.677
RIOK2	2175.35	2453.82	2091.34	1759.04	1903.24	1927.06
RIOK3	7635.88	7883.71	7424.12	7938.71	8132.72	8334.14
RIOX1	912.796	1006.72	915.409	761.4	767.061	751.989
RIOX2	1452.99	1379.74	1386.53	1069.19	1180.65	1185.15
RIPK1	1424.65	1320.52	1381.55	1738.27	1638.32	1711.06
RIPK2	4154.45	4354	4023.63	4077.77	3962.18	4039.42
RIPK3	803.705	755.553	795.064	678.355	629.602	532.733
RIPK4	0	0	0	0	0	0
RIPOR1	1336.74	1120.86	1176.06	992.295	948.027	915.378
RIPOR2	125.819	154.237	176.141	396.988	327.987	325.361
RIPOR3	13.649	20.4742	24.378	36.42	29.3555	41.6742
RIPPLY1	0	0	1.22572	0	0	1.22398
RIPPLY2	0	0	0	1.96372	0	0
RIPPLY3	12.6063	20.4996	14.6122	24.6406	12.1639	19.5424
RIT1	11307.9	11164.1	11108.3	8959.97	8834.46	9470.48
RIT2	1.05117	1.28334	2.43105	0.988846	2.03109	3.64371
RITA1	985.33	910.41	869.791	890.603	934.436	882.813
RLBP1	0	4.4435	0	0	0	2.8306
RLF	47402.9	47836.9	46329.2	51212.5	52892.4	53403.7
RLIG1	630.584	600.251	562.843	644.14	691.118	712.898
RLIM	7664.12	8116	7772.16	7024.41	7215.4	7249.41
RLN1	22.085	34.6939	22.4564	15.8614	15.255	14.5122
RLN2	6.71154	3.44066	10.8024	7.9668	5.44601	7.63377
RLN3	2.17865	1.78334	0.421589	0	0	0
RMC1	1820.92	1824.24	1817.82	1310.64	1370.12	1381.53
RMDN1	2503.68	2649.13	2502.1	2248.3	2512.95	2224.03
RMDN2	109.711	118.476	113.739	109.668	105.01	78.7466
RMDN3	1303.4	1310.09	1255	1406.93	1345.86	1422.91
RMI1	1293.23	1385.99	1211.75	1448.01	1479.03	1633.16
RMI2	278.436	337.592	328.192	308.204	333.938	289.386
RMND1	889.486	879.184	834.813	953.129	980.53	927.52
RMND5A	3375.73	3541.69	3400.41	3255.74	3289.41	3397.57
RMND5B	1019.57	1030.95	976.539	972.318	1015.15	1046.45
RNASE1	4.09128	6.36062	5.87906	4.91515	2.51781	3.42254
RNASE10	6.30327	3.84145	1.82912	0	7.09061	3.6777
RNASE11	0	0	0	0	0	0
RNASE12	0	0	0	0	0	0
RNASE13	0	2.56515	0	2.96193	0	1.21906
RNASE2	7284.87	8262.9	8020.73	3464.42	3427.37	3419.75
RNASE3	116.883	163.671	169.966	76.7247	59.2075	61.0837
RNASE4	28.414	33.1585	22.2752	72.5019	75.7247	66.325
RNASE6	311.416	306.193	281.821	440.375	420.789	421.256
RNASE7	0	0	0	0	0	2.459
RNASE8	0	0	0.610108	0	0	0
RNASE9	0	0	0	0	0	0
RNASEH1	3572.93	3788.68	3670.53	3049.19	3240.56	3073.02
RNASEH2A	811.743	848.95	859.486	739.579	777.807	712.753
RNASEH2B	3462.92	3360.78	3260.97	3141.38	3139.02	3464.58
RNASEH2C	1246.73	1367.01	1469.93	1313	1331.9	1197.36
RNASEK	4010.06	4275.65	4172.42	2953.22	2689.1	2865.32
RNASEK-C17orf49	15.8152	12.8892	3.03891	0	5.1015	6.04277
RNASEL	3159.91	3156.32	3142.04	3906.43	3847.07	3988.26
RNASET2	5788.88	6016.2	6010.45	5161.64	5116.91	4942.33
RND1	28.1912	30.7104	41.3918	55.2854	35.9598	43.2088
RND2	18.9021	20.4785	17.676	22.6232	15.1872	11.0313
RND3	11366.6	11554.9	11039.5	5997.31	5953.11	6398.31
RNF10	5669.73	6133.8	5884	5279.55	5492.46	5570.65
RNF103	825.452	848.743	892.149	803.921	815.225	868.451
RNF103-CHMP3	14.3544	12.3663	25.154	9.53371	8.80788	30.9648
RNF11	8859.97	8942.05	8598.25	8885.31	8910.35	9007.84
RNF111	3017.89	2858.61	2759.46	2745.22	2825.44	2741.32
RNF112	5.36796	7.9162	3.67926	12.2096	1.72559	0
RNF113A	831.485	958.674	888.529	908.789	909.952	974.012
RNF113B	4.19492	1.28005	2.42673	3.9438	6.07738	0
RNF114	5735.38	6253.34	5890.28	5672.84	5848.33	5545.3
RNF115	2142.87	2243.82	2132.64	2431.02	2438.68	2583.36
RNF121	897.369	837.578	898.444	933.776	826.084	854.236
RNF122	216.431	242.219	207.554	206.108	199.753	192.799
RNF123	1417.27	1236.05	1655.13	1267.54	741.825	484.644
RNF125	293.597	235.53	249.255	160.822	154.722	234.073
RNF126	943.322	987.775	991.894	1006.1	1015.52	1056.21
RNF128	0	0	0	0	0	0
RNF13	3354.99	3682.35	3671.97	2971.84	2775.27	2855.19
RNF130	9431.76	10028.2	9825.02	8918.47	8525.08	8363.92
RNF133	3.15205	2.56486	0.60782	0	0	0
RNF135	2301.59	2352.55	2206.76	1295.69	1453.69	1452.43
RNF138	3724.89	3713.33	3730.29	3341.44	3122.49	3387.27
RNF139	2407.7	2426.68	2286.85	2038.97	2123.71	1901.96
RNF14	2756	2880.11	2653.93	2826.91	2756.86	2756.68
RNF141	1018.97	1021.26	1124.78	1239.44	1211.36	1208.99
RNF144A	70.9989	70.8143	61.5702	92.3746	83.5513	132.411
RNF144B	2429.82	2509.49	2331.82	3931.21	4071.43	4244.56
RNF145	7609.38	7619.3	7540.32	7327.49	7369.07	7506.06
RNF146	4077.28	3806.78	4073.53	3097.77	3080.39	3148.04
RNF148	4.82286	0	2.37806	3.62973	0	5.57176
RNF149	4261.8	4363.68	4391.36	3990.67	3919.7	4033.38
RNF150	2142.24	2238.39	2354.72	137.442	131.574	159.689
RNF151	1.04963	3.85374	1.20808	0	2.03418	0
RNF152	30.151	18.4886	11.9881	71.4475	32.2389	68.2378
RNF157	168.244	216.496	224.694	171.051	179.075	196.23
RNF166	2017.16	1926.38	1934.11	2097.32	2037.42	2039.74
RNF167	646.406	836.596	757.454	975.84	923.912	922.627
RNF168	898.781	918.432	866.399	881.685	889.163	807.579
RNF169	2410.66	2282.35	2403.24	2111.95	2082.65	2229.23
RNF17	0	0	1.82522	0.984602	0	0
RNF170	1330.42	1261.39	1338.83	1353.39	1381.66	1251.78
RNF175	711.483	681.144	657.886	447.745	404.719	377.694
RNF180	54.1866	36.6354	61.432	116.732	85.0227	96.1578
RNF181	2274.3	2485.36	2339.4	3011.16	3053.28	2941.4
RNF182	18.5523	18.2755	26.915	44.4192	41.7417	55.3085
RNF183	1.28623	0.835363	1.14116	4.27043	3.72696	7.37895
RNF185	2514.14	2535.97	2567.47	2397.04	2513.78	2520.16
RNF186	0	0	0	0	0	0
RNF187	4277.67	4504.22	4282.76	4207.74	4283.4	4192.02
RNF19A	4526.39	4843.58	4487.77	3617.97	3825.52	3690.48
RNF19B	8210.76	8498.66	7650.97	15096	15645.4	15962.8
RNF2	1718.48	1811.04	1787.02	1361.34	1447.77	1652.86
RNF20	2960.55	2984.43	2926.75	3276.06	3327.62	3332.46
RNF207	54.607	37.119	49.3685	54.1036	50.6266	42.8931
RNF208	23.2449	25.0487	12.639	20.5985	31.7172	22.5899
RNF212	208.134	242.974	235.56	179.432	220.829	168.281
RNF212B	9.76141	25.6471	26.2157	17.2025	7.97806	8.61687
RNF213	74072.4	69644.3	74413.1	65108.2	64016.9	63684.1
RNF214	1333.03	1484.01	1478.81	1142.33	1140.06	988.105
RNF215	152.842	184.286	221.816	156.295	154.513	128.183
RNF216	4761.76	4363.21	5138.21	3620.28	3172.72	2978.25
RNF217	781.558	611.203	679.755	561.381	569.914	721.347
RNF220	3545.89	3838.32	3823.34	3846.17	3666.49	3604.5
RNF222	9.45283	8.96383	9.74706	0.984586	6.07831	2.44724
RNF223	5.2531	7.6892	1.82606	1.97218	2.02787	3.66123
RNF224	17.8836	2.56728	9.74365	0	2.03135	1.2194
RNF225	1.04903	0	0.606962	1.97206	1.01309	0
RNF227	38.8153	43.8881	50.4036	43.1209	56.3824	40.5678
RNF228	2366.7	2342.83	2317.5	1784.23	1558.71	1788.86
RNF24	1236.57	1169.73	1183.96	1098.33	1149.53	1115.79
RNF25	845.506	876.416	873.454	698.319	723.586	703.025
RNF26	2515.51	2632.81	2603.68	2565.84	2421.2	2416.63
RNF31	3825.47	3985.24	4262.26	3157.06	3237.23	3451.94
RNF32	131.717	144.136	133.841	129.403	142.761	100.942
RNF34	2265.22	2317.08	2282.82	2364.25	2165.23	2155.53
RNF38	2505.55	2518.14	2505.3	2324.55	2432.56	2699.18
RNF39	16.0677	22.2343	16.1545	4.02515	8.27826	14.9522
RNF4	5242.22	5130.02	5017.56	5228.82	4967.38	5334.99
RNF40	6407.7	6482.72	6516.04	5515.09	5694.45	5783.76
RNF41	2930.44	3319.54	2940.26	3836.84	3898.27	3991.34
RNF43	8.46942	5.08379	10.9005	10.9817	12.8105	14.5861
RNF44	964.966	984.766	1019.86	964.226	868.343	874.9
RNF5	1863.25	1931.07	1929.63	1497.77	1547.52	1528.91
RNF6	3660.49	3701.01	3701.32	3846.51	3956.41	3948.47
RNF7	1896.67	2040.68	1827.06	2440.41	2540.01	2552.2
RNF8	2019.15	2068.57	1935.87	1890.51	1950.43	1907.95
RNFT1	1538.26	1603.12	1528.47	1444.2	1470.26	1469.17
RNFT2	100.465	74.6621	105.144	59.9018	59.8486	76.5874
RNGTT	3113.75	3183.26	3130.68	3323.96	3380.83	3441.71
RNH1	3844.4	3988.56	4086.98	2930.8	2980.86	2893.45
RNLS	105.119	155.167	140.494	163.657	165.75	129.168
RNMT	2906.62	2796.94	2625.12	3253.89	3272.91	3016.8
RNPC3	1412.97	1155.08	1394.49	1172.61	1204.32	1013.09
RNPEP	4186.72	4261.46	4019.26	5039.95	5100.8	5111
RNPEPL1	1499.16	1406.46	1454.84	1492.94	1356.17	1431.52
RNPS1	5405.01	5605.75	5369.71	5765.4	5746.86	5774.97
RO60	3460.4	3753.26	3370.06	4015.96	3661.86	3943.11
ROBO1	3659.45	3615.65	3707.94	7176.26	7100.07	7086.03
ROBO2	3.86283	2.65263	2.08666	3.62462	5.24611	1.47576
ROBO3	419.928	374.609	391.895	267.028	296.894	184.014
ROBO4	24.6234	18.7569	17.1168	11.5315	12.8594	16.7672
ROCK1	9735.13	9899.41	10039.1	9021.59	9319.28	9396.61
ROCK2	2712.98	2784.63	2729.64	2644.98	2652.57	2767.42
ROGDI	310.29	290.386	299.492	297.552	276.217	287.077
ROM1	12.5917	21.5533	11.6577	20.9836	22.7223	6.77883
ROMO1	1187.42	1427.28	1333.13	1264.11	1200.6	1215.57
ROPN1	0	1.28239	1.82551	1.9744	3.04401	2.43742
ROPN1B	0.463812	0	2.99907	0	1.85143	6.18531
ROPN1L	2.10308	2.56908	1.21429	6.93488	4.0665	3.63206
ROR1	6.57569	3.78784	3.39336	3.8046	10.1504	5.14703
ROR2	96.4753	105.328	94.6406	128.161	106.112	107.213
RORA	15.765	70.2381	51.0891	12.2666	12.8265	14.5241
RORB	534.543	559.47	517.596	425.008	416.483	482.39
RORC	0	0	0.610108	0	0	0
ROS1	4.31545	4.20659	5.51439	7.67333	10.8142	27.8881
RP1	3.14998	2.55903	2.43888	3.93206	2.02425	2.454
RP1L1	8.38822	5.11863	7.31984	7.86419	2.02439	13.5073
RP2	3219.81	3234.73	3208.08	4859.26	5095.51	5102.91
RP9	675.711	696.523	629.441	770.39	837.269	771.254
RPA1	1776.36	2017.78	1885.83	2054.43	2076.84	1971.18
RPA2	2006.94	2017.78	1818.33	1737.47	1774.23	1872.41
RPA3	695.849	841.81	776.007	643.872	558.32	607.35
RPA4	15.7627	7.69365	13.3828	23.6933	26.3795	15.834
RPAIN	591.798	646.108	556.488	431.426	396.812	444.884
RPAP1	1433.04	1301.9	1416.24	1346.93	1433.41	1322.34
RPAP2	2348.49	2363.63	2258.11	2145.27	2256.06	2301.19
RPAP3	6114.1	6302.39	5893.2	4972.96	5272.64	5050.97
RPE	4168.27	4407.99	4353.08	4697.39	4879.14	5153.18
RPE65	0	4.06598	1.12271	3.63029	3.58897	4.32447
RPEL1	3.15274	0	0.609097	2.9578	1.01401	1.222
RPF1	2424.41	2593.86	2464.37	2242.86	2499.61	2415.17
RPF2	3637.17	3611.06	3358.69	3462.79	3417.36	3809.21
RPGR	341.983	373.195	343.995	500.32	537.82	504.876
RPGRIP1	38.595	87.9337	53.9379	123.093	61.5865	68.9497
RPGRIP1L	122.945	106.042	129.19	121.408	116.132	102.589
RPH3A	46.7846	14.7943	37.0459	32.7055	33.4093	30.0431
RPH3AL	10.3088	5.71508	5.4362	9.93807	19.4958	4.54829
RPIA	801.66	762.607	804.577	670.704	727.091	692.9
RPL10	20415.4	22176.8	20590.4	24295.7	25077.1	23581.7
RPL10A	16860.4	18629.1	17141.4	20481.2	20223.2	19163.1
RPL10L	3.13116	0	0	0.987536	0	0
RPL11	39510.5	43727.4	42099.7	37655.5	37134.1	37855.9
RPL12	27000.3	31598.4	28346.9	34655.7	35533.5	32937.6
RPL13	20472.8	21894.5	20232.3	21537.4	21595.8	21509.3
RPL13A	30373.4	32921.1	30656.7	37940.8	37469.3	37398.9
RPL14	13044.8	13972.6	13014.5	12745.3	12591.2	13110.9
RPL15	36291.2	40755.5	37716.8	37646.4	37682.8	37067.1
RPL17	25520.7	28564.2	25935.7	28157.2	28826.5	27835.1
RPL17-C18orf32	1835.13	1849.35	1904.84	1872.28	1842.53	1854.83
RPL18	15498.5	17328.9	15823.3	16355.8	15926	15930.4
RPL18A	13945.8	15958.1	14426.8	16582.9	16645.8	15518.1
RPL19	26989.5	30048.3	27922.4	29711.7	30120.3	29058.1
RPL21	21700.8	24236	22124.7	25537.1	24479.2	24720.3
RPL22	17733.4	19708.8	18520.2	19276.5	19201.4	20027.9
RPL22L1	597.471	653.74	630.275	800.814	851.015	753.809
RPL23	28798.7	32714.4	29817.6	31635.5	30744.5	30296.3
RPL23A	22456.1	25102.2	22458.1	25124.2	25731.3	26400
RPL24	21209.2	23573.5	21898.3	21257.5	20836.5	20508.5
RPL26	14336.7	16469.2	14974.4	15687.9	15559.6	14999.9
RPL26L1	952.551	1051.08	957.618	901.408	1018.83	936.444
RPL27	16526.7	18757.8	17209	17947.1	17777.9	17184.2
RPL27A	27631.4	30570.4	28485.9	31284	31441.2	31894.2
RPL28	22175.7	23252	21782.2	28158.9	27714.9	28055
RPL29	20677.6	22654.4	21277	22531.5	22268.7	21384.1
RPL3	31157.6	34400.1	32067.9	31417	32206.9	32224.2
RPL30	33836.7	38118.8	34757.3	39527	39160.9	37001.7
RPL31	18229.2	20662.5	19307.3	19086.8	20011.8	20767.8
RPL32	24059.4	27908.5	25266.2	26780.5	26815.5	27826.2
RPL34	13426.8	15158.7	13760	15322.2	15413.4	14486.7
RPL35	16972.3	19502.7	17586.4	20309.7	19593.4	18278.4
RPL35A	16598.2	18408.8	17199.2	19391.4	19091	18685.6
RPL36	9367.89	10604.2	9848.58	11378	11244.6	11060.2
RPL36A	11664.5	13320.4	11802.2	15458.1	15347.2	15347.3
RPL36A-HNRNPH2	21.1872	44.3578	4.19773	20.9781	28.5981	31.9292
RPL36AL	5941.56	6399.93	6162.69	6567.1	6405.6	6674.94
RPL37	23449.4	25951.8	25580	28353.8	27012.6	28998.4
RPL37A	23505.1	27433.3	25102.8	27257.3	26723.9	27104.1
RPL38	14820.2	16314.1	15338.8	16281.6	15881.4	17249
RPL39	20470.2	23575.7	21209.9	19786.8	19886.9	19427.5
RPL39L	528.704	599.935	575.634	367.6	367.964	359.866
RPL3L	35.0736	25.1616	32.0079	35.8075	35.8322	35.9876
RPL4	39789.8	44237.6	40753.3	49347.2	50661.8	49466
RPL41	33841.7	38685.6	35089	38179.2	37812	36551
RPL5	38104.6	40721.4	38386.9	39010	39574.8	39009.4
RPL6	36599.7	39392.7	36691.5	37699	38454.2	37216.1
RPL7	41908.3	45821.7	42009.7	41696.6	43056.6	43635.9
RPL7A	25761.8	28574.1	26212.7	28566.3	28813.6	28452
RPL7L1	13164.6	15051	14115.7	15365.7	15732	15614.5
RPL8	36263.8	40098.5	37434.9	38573.6	37597.8	38259.6
RPL9	38331.3	42574	38860.2	39661.9	41463.3	39861.1
RPLP0	25004.3	26882.5	25214.2	29506.6	29899.4	28327.8
RPLP1	18356.2	20622.2	19593.1	19078.8	19205.9	19784.4
RPLP2	11336.2	11998.5	11058.2	13514.2	12855.6	12770.6
RPN1	16242.5	17469.6	17254.2	14283.3	14411	14299.2
RPN2	28560.6	30556.6	30806	29019.4	28516.7	28308.5
RPP14	1404.4	1323.21	1423.18	1199.7	1336.71	1337.25
RPP21	63.4183	71.6545	75.4579	92.1307	57.9238	68.2921
RPP25	1052.53	1148.99	1038.35	657.099	700.249	694.323
RPP25L	217.382	200.026	186.17	188.738	208.284	185.511
RPP30	902.376	903.396	899.805	830.274	696.03	673.615
RPP38	388.515	388.232	399.327	355.246	343.975	396.063
RPP40	104.052	130.952	119.314	102.508	76.15	93.0683
RPRD1A	4137.55	4094.97	3759.38	3573.52	3734.93	3551.05
RPRD1B	1741.54	1731.98	1660.34	1899.7	1985.27	1765.45
RPRD2	2307.27	2435.68	2330.19	2960.38	2909.12	3108.52
RPRM	0	0	0	0	0	0
RPRML	0	0	0	0	0	0
RPS10	25396.5	28576.5	26148.8	27031.3	27102.5	25567.2
RPS10-NUDT3	1074.61	1154.47	1046.41	1596.45	1585.9	1590.59
RPS11	28496.5	31589.6	28979.7	34292.9	33679.3	32344.3
RPS12	14464.5	16123.4	14780.6	17062.4	16925	17300.7
RPS13	16849.7	18880.1	17301.4	18540.8	18351.3	17216
RPS14	20948.3	23503.6	20360.8	21743.7	21808	21606.8
RPS15	18810.5	20570.9	19454.8	19506.1	19338.8	17960.8
RPS15A	24167.4	27303.1	25052.3	26643.3	26153.4	24626.5
RPS16	9493.67	10836.7	9956.01	12964.3	12896.9	12083.2
RPS17	21100.6	23386.1	22291	23749.4	23472.7	22110.4
RPS18	42114.4	46983.2	43725.9	47312.9	47142.9	45855.7
RPS19	18154.2	20087.3	18646.9	21462.1	21235.6	20952.3
RPS19BP1	1536.72	1714.2	1655.13	1786.93	1693.62	1608.91
RPS2	40795.2	43244.2	41054.4	45407.3	45149.8	43212.1
RPS20	38070.2	42350.8	39109.7	50015.8	50056.1	47830.9
RPS21	5935.7	7180.27	6230.88	7310.48	7118.99	6709.25
RPS23	21834.8	24441.1	22207.5	25355.7	24768.5	26060
RPS24	19429	22504	20241.1	23225.5	23329.5	22836.8
RPS25	20676	23125.4	21067.3	25317.9	25528.4	24848.2
RPS26	10524.8	11846.8	10724.3	11836.2	11515	10986.6
RPS27	38597	44573.4	40429.3	46992.3	46565.7	41989.7
RPS27A	23383.3	25474.2	23485.4	29284.1	28921.3	28888.5
RPS27L	2013.46	2266.08	2126.55	1613.51	1786.19	1699.97
RPS28	7680.29	8487.39	7884.59	8731.6	8669.57	8254.4
RPS29	6113.73	7123.38	6351.24	8043.4	7143.67	7832.9
RPS3	28034.3	30447.8	28350.8	32193.6	31741.5	32444.7
RPS3A	41452.1	46515.8	41805.2	41787.9	43642.9	42276.9
RPS4X	21691.1	23558.8	21907.7	20886	21240.3	20855.1
RPS4Y1	10596.6	11282.9	11229.6	11528.6	11931	11674.6
RPS4Y2	0	1.27875	0	0	0	0
RPS5	9326.17	10103.7	9480.99	9779.79	9860.88	9394.71
RPS6	48089.2	54667.6	50623.2	48069.9	50669	50642.9
RPS6KA1	10531.5	10775.5	10071.3	13378	13586.5	13784.6
RPS6KA2	6431.12	6463.44	6662.32	2072.1	2076.55	2331.88
RPS6KA3	6209.87	6321.64	6192.3	6138.95	6505.76	6399.05
RPS6KA4	525.155	546.71	501.45	639.288	518.027	559.846
RPS6KA5	376.709	646.247	531.357	461.215	545.501	484.696
RPS6KA6	22.0486	30.7037	26.832	21.6199	40.4782	27.0079
RPS6KB1	3080.44	3338.1	3504.64	2785.93	2757.85	2941.92
RPS6KB2	1381.62	1388.52	1454.19	1229.96	1224.33	1196.47
RPS6KC1	1185.25	1073.43	1141.37	1432.37	1415.5	1420.9
RPS6KL1	146.428	131.3	122.727	202.062	124.821	161.195
RPS7	25591.8	29044.7	26414.3	27382	29207.8	27688
RPS8	38022	42029.4	38530.5	40450.3	41232.7	39780.2
RPS9	10321.9	11529.2	10164.1	15635.6	15347.8	14860.2
RPSA	18679.7	20847.9	18978.3	17750.7	18089.6	17082.1
RPSA2	46.2224	49.9658	45.0565	52.2336	56.7622	45.1985
RPTN	0	0	0	0	0	0
RPTOR	1779.43	1898	1934.33	1981.17	1816.8	1900.83
RPUSD1	688.596	696.829	828.863	605.377	569.909	593.285
RPUSD2	390.683	444.916	398.775	430.77	403.553	372.448
RPUSD3	688.997	755.184	684.194	629.367	593.887	585.313
RPUSD4	1415.34	1578.14	1567.41	1260.96	1218.98	1258.96
RRAD	92.4827	110.302	120.414	157.041	169.482	155.78
RRAGA	3130.38	3215.69	3217.62	3071.74	3046.55	3090.93
RRAGB	246.082	291.125	310.048	252.038	229.842	236.937
RRAGC	3788.57	3858.53	3656.73	2985.63	3021.13	3071.86
RRAGD	7371.39	7788.85	7392.07	3095.33	3136	3188.89
RRAS	524.804	555.194	544.933	768.535	758.805	734.896
RRAS2	506.925	478.677	445.825	531.757	655.334	576.58
RRBP1	4791.26	4849.78	4923.94	6459.15	5989.71	6178.54
RREB1	3523.68	3263.82	3596.87	2970.84	2763.96	2971.49
RRH	5.98107	7.61339	7.96221	5.61479	1.12914	6.6822
RRM1	4286.05	4720.92	4280.16	4414.8	4410.03	4326.28
RRM2	1780.84	1851.21	1829.54	2441.66	2556.55	2594.48
RRM2B	2975.07	3145.79	2941.5	3668.7	3616.1	3710.85
RRN3	5480.65	5376.77	5245.17	4401.57	4530.62	4606.88
RRP1	1832.19	1687.32	1683.08	1208.05	1176.58	1174.01
RRP12	1174.99	940.749	900.747	653.33	639.069	737.182
RRP15	2195.43	2245.26	2144.67	1910.5	2078.61	2097.85
RRP1B	2670.27	2608	2498.87	2397.24	2255.37	2493.32
RRP36	3279.84	3454.4	3202.19	3676	3752.15	3639.01
RRP7A	3546.85	3807.34	3719.42	3669.8	3605.85	3552.45
RRP8	881.949	946.959	971.086	903.516	960.969	943.133
RRP9	613.704	655.269	655.119	500.56	494.13	451.818
RRS1	1410.08	1490.83	1450.08	1184.93	1151.17	1258.29
RS1	0	0	0	0	2.02289	0
RSAD1	480.521	369.832	441.657	454.899	413.338	397.601
RSAD2	31779.6	33933.1	31358.4	27372	28775.7	28533.9
RSBN1	1324.69	1269.85	1260.09	1745.62	1745.73	1820.09
RSBN1L	2967.97	2942.73	2790.3	2605.08	2751.36	2929.18
RSC1A1	247.904	231.853	226.541	347.779	398.273	341.016
RSF1	4648.57	6059.93	5140.12	5059.78	6141.86	6196.54
RSKR	722.802	600.979	694.059	603.401	505.462	508.903
RSL1D1	14589.5	15447.5	14272.2	13259.3	13904	13719.7
RSL24D1	6135.71	6697.85	6161.14	6855.8	6744.11	6826.93
RSPH1	3.15337	1.28318	5.4706	2.96581	3.04621	4.86032
RSPH10B	41.3814	0	13.6274	1.70054	9.62378	9.51287
RSPH10B2	13.3956	33.5518	7.29596	5.95683	7.78191	18.1904
RSPH14	0	0	0	1.09293	0.561071	11.9471
RSPH3	1402.46	1356.65	1299.91	1526.97	1671.68	1677.68
RSPH4A	53.7167	28.2128	31.0769	19.5746	38.6703	23.1775
RSPH6A	3.05201	3.42391	2.76313	0.95418	0.981488	3.32827
RSPH9	54.2492	65.2532	58.8364	51.2422	49.9983	61.4173
RSPO1	23.1478	17.8476	21.0369	37.0873	34.3753	27.0848
RSPO2	280.024	221.005	267.374	36.5556	49.5924	33.7295
RSPO3	230.582	291.034	235.029	272.017	249.18	406.546
RSPO4	4.98888	0	0	0	0.851308	0
RSPRY1	2455.79	2476.01	2472.07	2584.23	2525.51	2586.15
RSRC1	2852.62	3191.41	2939.88	2846.55	2805.45	2909.42
RSRC2	4396.27	3950.95	4168.14	4509.29	4480.2	4680.16
RSRP1	5297.17	4847.87	5592.48	4372.77	4427.1	3756.51
RSU1	2075.52	2096.79	1955.49	1763.94	1887.95	1818.5
RTBDN	3.78318	0	3.71414	0.887399	0.912622	1.09953
RTCA	6915.2	7256.63	6883.36	6784.64	6974.38	7087.29
RTCB	8722.81	9365.33	8624.66	9170.87	9444.21	9169.94
RTEL1	836.622	800.072	822.352	747.037	680.425	697.655
RTEL1-TNFRSF6B	27.3017	35.8327	40.8434	48.1846	30.3699	17.1676
RTF1	3352.3	3520.33	3257.65	3324.81	3329.91	3747.27
RTF2	5319.37	5603.89	5495.81	5219.16	5140.4	5435.4
RTKN	246.354	241.247	239.319	221.504	192.153	171.698
RTKN2	147.434	132.754	131.9	118.996	108.633	117.855
RTL1	0	0	0	0	0	0
RTL10	700.172	664.323	741.509	696.187	704.694	659.053
RTL3	34.6615	29.455	45.0762	56.1304	45.5915	64.8338
RTL4	25.4887	13.0859	26.4926	16.2794	21.7404	27.1516
RTL5	949.645	1019.46	1000.06	1082.79	1152.32	1045.73
RTL6	824.272	999.387	885.839	706.91	780.427	791.176
RTL8A	372.148	340.165	350.589	329.441	324.046	321.601
RTL8B	342.481	281.892	275.783	280.945	260.533	305.271
RTL8C	883.08	978.184	912.576	943.899	901.082	990.118
RTL9	4.25389	9.07223	4.75493	9.58508	3.07563	3.72663
RTN1	358.364	364.814	411.695	920.203	960.673	831.055
RTN2	304.319	267.41	255.101	379.092	383.042	371.632
RTN3	11122.8	11837.6	11686.8	8915.99	8780.96	8911.13
RTN4	14920.4	15327.3	14801.9	14367.7	14606.5	15114.2
RTN4IP1	273.484	287.468	277.313	293.18	313.126	351.701
RTN4R	60.6008	40.6111	61.8347	64.6726	66.4794	51.9689
RTN4RL1	4.2007	8.9607	12.1884	6.88734	8.10121	8.57555
RTN4RL2	121.175	79.5864	81.524	119.584	154.824	111.324
RTP1	0	0	0	0	0	0
RTP2	0	1.28331	1.82428	1.97711	1.01549	2.43201
RTP3	0	0	0	0	0	0
RTP4	2101.8	2105.78	2129.98	1784.38	1725.07	1814
RTP5	1.04975	0	0	0	0	0
RTRAF	3642.88	3888.38	3585.22	3511.45	3676.25	3720.32
RTTN	616.864	530.705	598.434	646.323	632.574	567.081
RUBCN	6083.76	6486.45	6074.61	4291.95	4524.83	4421.51
RUBCNL	1789.56	1639.56	1731.79	2166.5	2063.2	2062.5
RUFY1	3083.95	3149.19	3209.36	2750.06	2644.75	2640.14
RUFY2	210.876	231.869	235.597	241.131	210.12	258.406
RUFY3	604.651	594.466	600.047	841.518	1001.63	678.815
RUFY4	361.104	310.065	371.426	213.031	210.546	118.133
RUNDC1	1701.84	1660.15	1650.04	1618.17	1632.32	1737.34
RUNDC3A	51.4075	53.6704	37.9964	42.5431	27.5423	40.5602
RUNDC3B	23.9269	15.2155	22.3594	34.106	20.0607	36.424
RUNX1	8904.14	8050.01	8306.08	6011.17	5626.13	6351.11
RUNX1T1	12.9984	40.2511	22.4731	443.215	482.59	487.618
RUNX2	4209.67	4023.97	4217.8	2872.79	2709.12	2768.97
RUNX3	7187.23	7097.92	6975.8	20938.6	21205.9	21926.1
RUSC1	660.509	662.699	692.289	557.419	604.874	528.914
RUSC2	1060.14	973.157	1029.31	685.448	664.641	691.425
RUSF1	1587.59	1754.94	1738.39	1791.02	1689.72	1689.44
RUVBL1	1255.24	1469.3	1356.42	1559.85	1590.68	1605.8
RUVBL2	1357.69	1372.2	1315.12	1571.98	1482.93	1434.16
RWDD1	3512.77	3475.98	3337.38	3174.21	3310.82	3353.13
RWDD2A	217.383	151.045	224.887	250.873	278.464	325.923
RWDD2B	1427.3	1494.19	1404.4	1396.74	1372.47	1431.1
RWDD3	558.542	644.186	565.008	686.161	694.041	730.499
RWDD4	2390.67	2310.17	2197.45	2029.11	1884.92	2377.8
RXFP1	93.9889	132.818	93.2831	272.591	300.256	234.849
RXFP2	0	0	0	0	0	0
RXFP3	0	0	0	0	0	0
RXFP4	12.6114	7.69565	10.9465	11.8528	9.13405	7.30154
RXRA	2678.84	2851.64	2937.72	4813.71	4842.17	5294.82
RXRB	3144.14	2382.05	3339.94	2662.39	2636.69	2566.64
RXRG	1.0943	4.5606	2.53628	4.10777	11.6162	3.81467
RXYLT1	681.599	716.105	675.778	712.033	803.552	698.316
RYBP	4508.1	4653.75	4524.35	3317.43	3350.12	3354.64
RYK	1505.38	1451.44	1422.98	1543.83	1514.87	1469.21
RYR1	88.1954	60.1765	101.277	80.3912	72.9208	78.59
RYR2	2.09971	1.27907	0	1.96467	0	2.45696
RYR3	33.0522	38.4369	38.8903	22.1806	42.9295	44.292
S100A1	47.7167	29.9115	44.8274	44.981	32.6703	15.9341
S100A10	3945.12	4123.56	3623.36	7459.72	7355.48	7643.29
S100A11	19262.9	21192.1	19359.9	18392.5	18568.2	18009
S100A12	429.278	474.767	420.239	2133.13	2104.23	1937.35
S100A13	580.674	553.432	489.689	450.821	472.243	337.758
S100A14	2.10183	0	0.606589	0	4.06476	0
S100A16	0	0	0	0.984058	1.00918	0
S100A2	43.4643	54.9971	30.6676	62.3368	45.5114	38.7203
S100A3	56.9671	66.7779	52.4732	86.8483	77.7145	83.8803
S100A4	9449.87	9930.33	9860.12	9159.27	8737.72	9147.85
S100A5	2.14755	3.7446	2.34608	2.13558	3.95442	8.43551
S100A6	3442.29	3759.29	3574.02	2815.93	2976.18	2939.86
S100A7	0	1.27875	0	0	0	0
S100A7A	0	0	0	0	0	0
S100A8	4083.51	4573.5	4080.97	10423.5	9679.54	9836.22
S100A9	15441.8	16923.7	15419.4	42452.1	40272.7	38901.5
S100B	18.6564	21.718	16.2671	51.0897	32.5711	50.6419
S100G	0	0	0.621335	0	0	1.20728
S100P	87.5543	97.6122	90.3626	48.0677	38.0821	32.8464
S100PBP	893.524	1096.95	1049.73	821.464	745.717	704.77
S100Z	0	0	0	0	0	0
S1PR1	14.3762	19.9682	11.7527	75.0459	52.7101	59.2378
S1PR2	1187.74	1236.57	1165.83	898.29	898.213	896.785
S1PR3	248.175	227.929	208.104	237.518	240.36	286.314
S1PR4	1.04888	2.55973	0.607174	0.985357	1.01269	0
S1PR5	19.8667	19.1259	16.9735	17.6519	13.4807	14.6008
SAA1	11.5927	10.1767	6.49623	3.15231	6.44425	5.54957
SAA2	18.3612	16.7466	19.2021	6.31963	4.58418	4.59648
SAA2-SAA4	0	0	0	0	0	0
SAA4	1.05728	0	1.8173	0	0	0
SAAL1	420.144	480.077	402.922	644.19	730.616	564.551
SAC3D1	175.588	170.342	193.114	142.911	134.058	161.494
SACM1L	4451.32	4180.89	4472.13	4125.39	4160.26	4043
SACS	1274.78	1182.55	1298.08	1108.84	1099.8	1307.37
SAE1	3470.42	3758.88	3688.77	3641.78	3769.91	3748.64
SAFB	6127.02	6021.53	6281.22	6390.02	6414.47	6595.8
SAFB2	4205.87	4073.3	4048.46	3788.48	3764.68	3861.33
SAG	0	1.28231	0.608417	0	0	0
SAGE1	0	2.51065	2.98713	0	1.0776	6.00256
SALL1	9.23779	0	1.24248	5.17869	5.33179	6.66234
SALL2	0.954423	2.77461	1.66109	1.09684	0	0
SALL3	2.10157	0	0.610211	0	0	1.22809
SALL4	32.029	27.9764	32.2993	57.4081	42.7129	34.4709
SAMD1	722.112	616.426	665.074	749.92	939.556	790.375
SAMD10	471.762	465.092	453.248	332.473	239.673	273.872
SAMD11	2.06878	1.73656	1.19915	0	1.19469	1.58309
SAMD12	76.2014	62.7799	79.0777	74.4398	75.5086	114.521
SAMD13	23.6908	20.8267	20.0508	17.3872	12.1447	11.2908
SAMD14	342.756	229.569	341.829	234.873	228.791	244.455
SAMD15	57.1346	40.4279	37.7952	26.3054	28.035	28.037
SAMD3	19.0642	25.6165	17.4946	12.6917	17.9507	19.3254
SAMD4A	868.99	782.945	837.44	711.667	760.258	613.358
SAMD4B	3717.98	3459.71	3605.37	4221.4	3770.13	3895.78
SAMD5	54.1351	21.5821	15.9413	21.5549	28.1687	31.0465
SAMD7	0	0	1.22022	0	0	0
SAMD8	1332.18	1343.45	1268.75	1400	1463.14	1478.1
SAMD9	31540.4	31717.5	31564.8	34891.6	37114.3	37090.8
SAMD9L	41912.2	42363.6	42258	40145.6	41328.3	40226.3
SAMHD1	32470.3	35242.8	32862.4	30827.9	31542.2	31436.5
SAMM50	1224.12	1387.06	1269.89	1291.61	1321.63	1244.67
SAMSN1	3619.32	3789.29	3474.47	9677.44	9294.9	9774.97
SAMTOR	2895.44	2844.52	2773.15	3096.17	3038.26	3282.54
SANBR	239.941	224.961	246.175	311.711	328.666	335.78
SAP130	1844.25	1812.24	1742.77	1755.81	1854.53	1659.33
SAP18	8667.3	9680.53	8995.75	9176.72	9013.62	9910.54
SAP25	201.638	185.522	212.65	126.075	148.855	164.436
SAP30	1003.1	956.793	1014.76	948.709	920.854	855.329
SAP30BP	2513.34	2580.03	2481.7	2790.84	2608.67	2981.81
SAP30L	1098.24	838.653	911.219	854.637	827.311	906.566
SAPCD1	4.34667	7.9064	28.8159	16.0643	3.59515	30.2919
SAPCD2	567.082	615.691	612.506	582.404	671.343	561.2
SAR1A	3980.28	4063.5	4000.65	4294.16	4033.46	4309.82
SAR1B	2643.2	2786.71	2858.16	2540.06	2423.54	2572.04
SARAF	18732.3	20023.8	19251.9	15759.7	16095.3	16173.8
SARDH	1.05764	5.16281	1.22417	3.69348	4.08515	5.07648
SARM1	147.717	152.982	166.07	166.593	175.302	144.84
SARNP	2724.12	2783.23	2718.31	2761.08	2802.23	2717.12
SARS1	6248.95	6532.65	6122.81	7438.19	7459.57	7733.89
SARS2	337.434	310.874	323.995	355.382	326.642	287.785
SART1	3738.77	3846.76	3754.4	3865.09	3834.98	3926.9
SART3	3740.9	3689.33	3827.85	3144.13	3355.04	3320.45
SASH1	4701.57	4479.99	4612.24	4917.27	5086.23	5241.07
SASH3	1393.81	1486.83	1330.37	2770.05	2973.55	2748.78
SASS6	1113.16	1027.85	1084.85	1134.29	1200.91	1180.03
SAT1	29303.2	29134.3	30285	29760.1	29513.5	28156.5
SAT2	527.927	556.407	562.076	612.489	665.472	641.321
SATB1	4394.63	4256.29	4440.08	5104.12	5215.13	5306.32
SATB2	4142.5	3809.7	4305.22	3688.2	3784.2	3935.2
SATL1	0	1.22725	0.584177	1.16357	2.91256	5.88109
SAV1	1505.44	1636.09	1638.19	1344.83	1164.15	1390.29
SAXO1	27.298	21.7479	15.8557	27.5148	10.1193	14.7328
SAXO2	4.51507	5.5042	13.5718	19.5859	22.9709	5.92142
SAXO3	1.0527	3.85819	2.43078	0.991999	0	1.21142
SAXO4	81.5715	92.2954	110.655	41.4375	46.9383	28.0515
SAXO5	136.818	82.3312	126.133	67.5897	86.5969	73.3708
SAYSD1	656.582	721.732	629.329	811.009	744.007	797.261
SBDS	4975.57	5329.83	4950.83	4330.95	4433.21	4420.89
SBF1	2982.53	2958.71	3252.99	2973.82	3083.29	3223.38
SBF2	1798.11	1701.19	1577.03	1641.87	1715.99	1885.8
SBK1	25.2013	25.5941	27.4329	39.3323	27.3321	45.3755
SBK2	14.7065	16.6535	10.352	11.824	16.2158	13.4423
SBK3	0	0	0	0	0	1.2295
SBNO1	5938.28	5903.31	5833.93	5244.01	5570.81	5651.78
SBNO2	5610.71	5462.17	5837.56	6415.84	6483.83	6563.1
SBSN	13.1101	9.8456	17.2791	1.51948	6.47995	0
SBSPON	34.6555	53.7628	29.8624	43.2897	35.4418	41.6563
SC5D	10547.1	10812.3	10837.8	12672.4	12577.5	12565.9
SCAF1	2776.64	3087.98	2939.63	2492.26	2399.62	2597.29
SCAF11	19732	18116.2	19013.7	17200.2	19014.9	17948.3
SCAF4	3301.21	3375.89	3326.6	3261.44	3269.04	3412.92
SCAF8	4985.34	5131.16	5089.08	6072.75	6136.46	6165.43
SCAI	392.32	345.009	437.138	571.98	270.01	315.926
SCAMP1	929.045	988.373	907.012	561.769	745.503	632.427
SCAMP2	5515.05	5892.15	5757.31	6018.31	5646.61	5833.48
SCAMP3	4602.94	4894.95	4639.91	4111.06	4090.71	4057.02
SCAMP4	798.421	787.979	837.935	670.582	673.064	658.583
SCAMP5	734.328	796.735	702.736	1109.52	1051.44	1043.56
SCAND1	672.635	804.453	695.019	858.728	775.723	716.155
SCAND3	29.508	16.4176	27.445	26.9449	24.1311	29.8736
SCAP	1980.39	1910.81	2063.9	1432.66	1528.6	1394.21
SCAPER	638.248	779.349	690.108	858.816	910.423	857.449
SCARA3	4.57372	14.4423	1.1433	28.3791	19.2703	19.2114
SCARA5	5.43548	0	11.1378	252.584	195.79	251.377
SCARB1	3213.49	3179.4	3278.19	2985.45	3020.41	2866.43
SCARB2	18303.6	19520.6	18160.7	14081.6	14423.2	14949.2
SCARF1	237.051	187.525	212.195	523.968	510.559	568.219
SCARF2	16.8146	17.8347	15.5257	8.81273	14.1086	9.75103
SCART1	50.4027	26.8741	39.625	53.0996	47.5786	69.9007
SCCPDH	2713.46	2849.33	2644.33	3140.91	3264.84	3378.9
SCD	50444.9	51376.9	49881.9	45072.3	44647.5	45996.1
SCD5	277.215	235.8	227.455	417.868	383.783	415.577
SCEL	1.04975	0	0	0	0	0
SCFD1	2576.54	2520.37	2536.54	2867.45	3102.02	2965.8
SCFD2	760.106	875.285	747.39	767.882	789.556	834.393
SCG2	24.1593	11.5276	17.6622	29.551	9.11983	12.2266
SCG3	318.901	269.829	274.932	320.425	302.489	326.358
SCG5	10.2762	3.39144	8.72904	5.59018	7.43433	9.16154
SCGB1A1	10.7228	7.94105	9.7844	5.0868	5.2219	2.16894
SCGB1C1	0	0	0.610108	0	0	0
SCGB1C2	0	0	0.610108	0	0	0
SCGB1D1	0	0	0	0	0	0
SCGB1D2	0	0	0	0	0	0
SCGB1D4	0	0	0	0	0	0
SCGB2A1	0	0	0	0	0	0
SCGB2A2	0	0	0	0	0	0
SCGB2B2	73.498	97.2377	97.5607	73.7182	66.7963	67.4974
SCGB3A1	10.5521	15.6087	13.8663	10.0094	14.4013	4.69484
SCGB3A2	4.22542	13.0441	7.22561	6.00976	2.05965	4.67383
SCGN	0	0	0	0	0	0
SCHIP1	0	0	1.40026	4.55006	1.16869	2.80131
SCIMP	29.4671	47.6302	57.524	251.719	278.468	286.264
SCIN	177.052	229.646	128.507	156.162	180.708	158.108
SCLT1	1809.17	1693.53	1729.13	2222.27	2247.6	2267.74
SCLY	697.979	660.416	621.715	558.716	551.654	526.906
SCMH1	2634.22	2525.88	2479.64	3063.48	3089.9	3004.21
SCML1	201.624	211.772	242.066	159.364	169.816	132.313
SCML2	67.4228	68.0507	58.8845	120.676	91.0515	118.559
SCML4	35.7029	37.1144	32.3072	16.7188	15.1858	38.0071
SCN10A	0	0	0	0	0	0
SCN11A	22.4667	10.1847	25.4906	13.3021	24.2618	7.94806
SCN1A	28.0718	13.8129	31.0006	26.4215	12.4597	43.4073
SCN1B	60.4563	50.8017	54.7286	90.3969	80.425	86.9045
SCN2A	2.09984	1.27927	0.609842	0.98265	1.01191	2.45557
SCN2B	8.40045	2.55943	3.65769	2.94997	6.07385	7.358
SCN3A	5.53779	15.3183	3.20842	6.09668	5.59791	14.8127
SCN3B	41.8203	23.1766	39.6324	23.3307	25.8972	7.84625
SCN4A	2.09932	2.55801	0.609641	1.965	0	0
SCN4B	14.7932	17.5158	10.8772	54.4956	57.0489	59.8736
SCN5A	13.7145	9.13553	12.7217	3.16672	5.78172	15.7162
SCN7A	14.5693	9.47401	15.3147	6.3716	5.357	10.2682
SCN8A	62.8414	56.1183	69.1801	66.0433	43.0841	35.5973
SCN9A	21.1546	19.8509	24.0179	21.5979	24.0954	12.3709
SCNM1	5067.58	5565.9	4987.11	4407.84	4269.13	4178.67
SCNN1A	1.35668	4.24476	3.28593	5.10602	5.46275	4.91081
SCNN1B	0	0	0	0	0	0
SCNN1D	2.3506	5.03925	6.18318	16.9231	13.7772	2.2199
SCNN1G	6.30116	3.84047	7.31268	8.85595	5.06352	8.57422
SCO1	945.234	952.816	953.7	932.15	1003.27	932.024
SCO2	828.003	690.404	643.697	556.56	641.551	442.719
SCOC	4208.14	4205.65	4008.53	3959.94	4158.14	4212.73
SCP2	7022.42	7273.42	6951.56	7274.91	7143.49	7645.68
SCP2D1	0	0	0	0	0	0
SCPEP1	6918.6	6992.59	6781.68	5113.08	4670.11	4691.61
SCPPPQ1	1.06218	0	1.21423	3.02242	0	1.19006
SCRG1	61.8825	53.3049	42.1529	48.9532	48.5996	46.2733
SCRIB	2513.94	2392.67	2984.33	2251.21	2152.69	2217.8
SCRN1	349.54	369.867	353.022	610.345	652.865	558.552
SCRN2	197.245	163.013	159.155	170.087	153.892	155.455
SCRN3	1320.95	1358.31	1307.64	1361.27	1289.13	1190.76
SCRT1	9.456	0	3.04898	1.9684	0	1.22614
SCRT2	0	0	0	0.981858	0	0
SCT	4.77853	0	0	0	0.789282	1.73062
SCTR	0	0	2.96274	2.42629	0	0
SCUBE1	51.5415	43.324	78.1735	94.4113	108.773	118.695
SCUBE2	20.4208	8.57493	11.6682	23.9362	23.6715	2.78626
SCUBE3	69.2961	47.3358	57.3216	55.0347	75.8984	46.6466
SCX	52.5722	28.2529	41.9042	35.6475	20.3268	16.9639
SCYGR1	0	0	0	0	0	0
SCYGR10	0	0	0	0	0	0
SCYGR2	1.04975	0	0	0	0	0
SCYGR3	0	0	0	0	0	0
SCYGR4	0	0	0	0	0	0
SCYGR5	0	0	0	0	0	0
SCYGR6	0	0	0	0	0	0
SCYGR7	0	0	0	0	0	0
SCYGR8	0	0	0	0	0	0
SCYL1	2875.83	2729.65	2961.33	2888.96	2959.81	2852.78
SCYL2	7663.81	7932.96	7893.86	7771.75	7875.86	8165.73
SCYL3	830.156	924.409	866.049	1096.9	1073.06	1078.32
SDAD1	3737.63	3859.55	3581.66	3891.97	3994.37	4146.7
SDC1	7.77882	3.16096	2.93705	4.25242	5.79104	3.77862
SDC2	4096.01	3763.27	3840.17	5931.79	5865.79	5742.86
SDC3	1655.05	1525.08	1614.88	1545.02	1553.61	1542.58
SDC4	5408.28	5494.12	5599.06	3958.85	3744.68	4215.09
SDCBP	43466.3	44750.9	43233.6	36218.6	36423.5	37501.8
SDCBP2	16.6305	21.35	35.3259	25.5247	11.9713	12.3486
SDCCAG8	1792.21	1753.73	1592.6	2620.06	2757.75	2617.44
SDE2	2771.3	2740.4	2710.4	2576.31	2544.49	2645.9
SDF2	1619.18	1591.91	1622.89	1571.63	1538.13	1474.99
SDF2L1	1296.08	1400.25	1351.96	1211.08	1098.69	1099.26
SDF4	10217.2	10424.5	10534.1	7964.89	7786.94	7939.18
SDHA	4106.25	3436.88	3975.66	3880.76	3595.07	3699.09
SDHAF1	216.59	224.718	242.341	232.654	238.814	242.421
SDHAF2	1985.07	1978.25	1935.86	2008.73	2079.9	1967.94
SDHAF3	64.2985	103.48	100.784	122.587	107.903	121.574
SDHAF4	445.752	430.058	422.854	473.965	501.865	501.06
SDHB	3439.53	3795.15	3450.57	3382.73	3388.72	3256.66
SDHC	6032.89	6396.36	6112.8	5231.3	5331.86	5415.77
SDHD	4565.2	4815.29	4678.05	5311.57	5288.53	5134.38
SDK1	504.04	466.537	450.332	940.198	1050.74	1020.2
SDK2	12.6989	11.9016	15.8889	25.04	16.9455	14.1462
SDR16C5	0	0	0	0	1.01145	0
SDR39U1	604.702	619.653	596.192	454.182	439.404	301.132
SDR42E1	15.3139	13.6826	11.9243	8.59833	11.8068	14.3319
SDR42E2	17.1371	15.2457	25.0747	13.8504	13.0723	21.7417
SDR9C7	1.05124	1.28242	0.608903	1.97384	0	1.22039
SDS	875.568	1024.03	942.234	316.012	330.388	307.465
SDSL	3430.36	3642.19	3601.28	1340.36	1404.39	1241.06
SEBOX	0	3.84946	4.8653	0.988329	1.01535	6.08228
SEC11A	5029.98	5454.67	5129.81	4596.77	4541.92	4632.64
SEC11C	2111.57	2215.89	2134.63	1881.59	1889	1896.06
SEC13	3647.46	3910.91	3766.2	4146.78	4183.07	4132.68
SEC14L1	2711	2519.93	2918.67	2907.91	2945.91	3014.58
SEC14L2	38.6003	46.6028	49.0478	31.5422	111.516	59.0736
SEC14L3	18.9071	12.808	15.2265	11.8197	7.09296	11.0051
SEC14L4	4.80042	11.8483	5.01044	13.6713	7.59506	4.47104
SEC14L5	22.0496	7.67688	15.8531	19.6593	18.2177	9.81686
SEC14L6	65.368	59.3035	88.449	60.0529	33.6024	36.0124
SEC16A	10462	9807.92	10209	10597.3	11110.6	10916.6
SEC16B	859.265	802.151	872.292	845.536	995.642	858.249
SEC22A	730.706	827.348	749.42	921.646	932.571	776.741
SEC22B	12195.3	12313.4	12532.6	12468.5	12113.3	12748.2
SEC22C	1760.77	2061.08	1837.66	2118.34	2257.98	2151.7
SEC23A	1903.55	2009.91	1788.94	1878.24	1923.26	1770.71
SEC23B	3129.83	3170.19	3086.05	3080.82	3111.5	3021.23
SEC23IP	2120.81	2122.5	2211.12	2458.94	2411.33	2331
SEC24A	4381.79	4284.82	4321.12	5320.24	6051.56	5619.06
SEC24B	2064.25	2056.81	2018.07	1922	2054.43	2127.44
SEC24C	5354.08	5338.19	5475.3	5082.08	5221.13	5112.43
SEC24D	8733.86	8899.65	8362.61	9753.12	9779.33	10293
SEC31A	10696.7	10478.2	10228	10847.7	11073.6	11212.5
SEC31B	282.228	233.129	360.9	163.37	153.907	71.8308
SEC61A1	26464.7	28155.9	27659.9	26273.2	25702.1	26013.9
SEC61A2	239.44	144.551	183.979	117.862	157.909	130.799
SEC61B	4623.5	5053.91	4604.28	5130.61	5051.38	5083.05
SEC61G	3897.33	4288.35	3936.59	5292.26	5240.78	5263.02
SEC62	9612.81	10097.2	9793.78	8329.06	8562.94	8711.53
SEC63	13284.1	13401.7	13505.1	12769.6	12473.7	13660.5
SECISBP2	2518.8	2567.47	2499.38	2449.42	2504.29	2454.75
SECISBP2L	2605.03	2533.19	2643.82	2905.65	2849.55	2889.61
SECTM1	409.715	379.245	347.99	592.126	484.148	529.514
SEH1L	2437.16	2778.27	2536.77	2148.37	2303.9	2245.28
SEL1L	8025.41	8176.77	8293.84	7950.38	7764.59	8263.93
SEL1L2	0	0	0.610108	0	0	0
SEL1L3	1573.34	1706.37	1610.9	1741.1	1936	1765.27
SELE	0	0	1.36662	0	0.903092	0
SELENBP1	3.8844	0	3.11259	0.741869	0.762384	2.7446
SELENOF	10003.2	10222.5	9879.51	10698.6	10631.2	10395.8
SELENOH	1291.53	1432.82	1337.82	2743.88	2501.09	2607.02
SELENOI	4033.61	3959.23	4209.94	4120.15	4224.77	4311.16
SELENOK	3442.03	3995.14	3771.18	3082.09	3143.43	3230.84
SELENOM	15.125	15.8834	18.6037	21.4968	16.8398	22.2424
SELENON	2137.19	1955.59	2076.5	1396.23	1372.95	1372.65
SELENOO	817.254	782.691	825.141	742.897	747.93	681.957
SELENOP	56.5851	69.2043	63.2716	63.5864	63.8971	40.1015
SELENOS	2317.66	2551.38	2299.68	2217.57	2240.17	2103.25
SELENOT	4468.26	4666.91	4686.61	5720.9	5699.61	5804.09
SELENOV	0	6.41125	1.21713	4.93497	2.02909	1.21912
SELENOW	743.512	805.968	799.522	1113.55	1061.87	975.476
SELL	53.1356	95.1872	76.6837	204.373	208.243	156.446
SELP	0.679742	2.25224	1.06992	0	0	0
SELPLG	1496.56	1635.48	1557.47	1116.57	1021.61	983.122
SEM1	2497.24	2591.12	2492.17	2693.33	2565.53	2552.15
SEMA3A	499.933	573.997	497.891	1721.57	1365.1	1474.22
SEMA3B	12.0403	7.49275	2.85508	5.76333	4.74582	8.43155
SEMA3C	91.4656	118.569	129.167	351.625	346.866	347.219
SEMA3D	53.5485	65.2516	72.5609	74.701	46.555	68.7248
SEMA3E	14.6994	14.0733	9.14671	11.794	7.08414	8.59173
SEMA3F	38.5485	26.3218	36.3391	70.9432	76.4734	77.5627
SEMA3G	30.0415	17.8029	21.6509	72.7549	64.9134	72.5915
SEMA4A	21332.2	22893.8	22515.9	21831	20917.3	21057
SEMA4B	240.447	260.739	237.254	635.407	703.367	667.425
SEMA4C	607.961	608.177	597.597	948.497	1071.48	912.451
SEMA4D	661.286	725.747	656.522	1365.89	1531.58	1338.51
SEMA4F	161.152	168.056	181.027	300.906	242.629	272.018
SEMA4G	21.0018	16.6376	20.1156	32.4548	18.2232	20.8419
SEMA5A	23.0973	21.7454	28.6657	15.7192	18.2123	7.36929
SEMA5B	1.17573	0	0	8.10323	1.13367	2.13613
SEMA6A	395.229	326.661	268.979	403.912	629.691	426.274
SEMA6B	514.483	580.531	505.507	5936.65	5468.86	5586.74
SEMA6C	9.68653	24.0641	14.8264	15.3402	17.5129	16.1222
SEMA6D	198.16	288.036	256.883	991.944	944.338	1071.2
SEMA7A	890.037	811.607	833.754	1508.07	1584.36	1574.76
SEMG1	16.8128	17.9496	20.6853	35.531	75.0693	53.6154
SEMG2	7.35406	8.96984	4.87002	89.7162	85.1607	91.562
SENP1	1149.9	1071.19	1034.17	1028.03	1106.5	988.108
SENP2	2082.99	1972.25	2062.85	1641.4	1810.88	1732.26
SENP3	998.11	987.775	1048.38	964.264	948.026	812.086
SENP3-EIF4A1	122.872	49.9255	82.2689	48.2144	20.2537	50.2229
SENP5	2918.12	3655.55	3330.1	2900.14	3110.5	3347.16
SENP6	4522.25	4593.92	4418.98	6742.63	6456.18	6334.36
SENP7	605.937	365.914	530.526	550.407	535.55	521.255
SENP8	154.733	176.009	159.196	147.7	132.496	144.124
SEPHS1	1342.18	1392.14	1131.5	710.147	757.887	744.197
SEPHS2	10896.5	11237.3	10828.7	9453.38	9460.98	9749.11
SEPSECS	1140.93	1153.78	1104.93	1184.05	1323.83	1217.32
SEPTIN1	37.7764	13.2552	15.3932	17.7668	13.6346	17.6036
SEPTIN10	212.338	164.039	162.138	266.708	246.506	312.322
SEPTIN11	5399.25	5454.24	5328.17	5268.4	5769.28	5757.05
SEPTIN12	0	0	2.32694	1.28718	0	0
SEPTIN14	129.17	69.1225	76.7903	79.6898	67.8444	62.4879
SEPTIN2	16934.4	16337.5	16608.8	17613.5	17607.5	17102.9
SEPTIN3	336.346	303.743	317.599	430.946	406.176	411.329
SEPTIN4	45.4099	38.8813	49.7006	115.145	82.187	121.36
SEPTIN5	39.8667	50.1099	40.2333	54.9819	47.4579	41.6511
SEPTIN6	579.493	665.746	646.823	1200.14	1200.5	1203.75
SEPTIN7	9402.61	9509.58	9610.79	10686.2	10595.8	11154.3
SEPTIN8	1144.69	1161.89	1175.55	1367.3	1419.51	1418.4
SEPTIN9	3330.98	3018.5	2835.76	4451.43	4531.59	4575.52
SERAC1	604.213	575.48	704.592	516.521	547.115	527.233
SERBP1	20731.2	21993.1	20754.6	21333.2	21593.5	22988.5
SERF1A	151.424	142.679	128.57	113.933	154.044	95.7465
SERF1B	117.831	129.269	153.101	118.912	120.652	149.577
SERF2	23921.5	27429.1	25650.8	20854.6	19617.9	20070.5
SERGEF	333.663	418.927	343.842	296.539	289.125	293.54
SERHL2	124.832	129.769	102.976	69.2265	63.7319	93.6415
SERINC1	16704.2	17427.9	17415	17239.3	17115.3	17309.4
SERINC2	71.2461	83.5387	82.6388	84.4285	109.153	97.5828
SERINC3	7242.14	7391.56	7539.15	6929.63	6943.06	6965.86
SERINC4	0	0	0.782799	1.53051	0	0
SERINC5	1535.26	1446.75	1600.42	1813.1	1775.87	1791.32
SERP1	13714.1	14371.6	13814.8	13231.5	13677.2	13735.4
SERP2	1.03834	0	1.85045	0	0	0
SERPINA1	163.652	178.889	179.084	458.819	495.612	463.894
SERPINA10	141.334	127.288	152.566	127.839	96.2599	106.713
SERPINA11	0	0	0	0	0	0
SERPINA12	0	0	0	0	0	1.2295
SERPINA2	2.32399	5.84488	5.04902	33.2866	27.5423	19.6947
SERPINA3	0	0	0	0	0	0
SERPINA4	0	0	0	0	0	0
SERPINA5	0	0	0	0	0	0
SERPINA6	8.29849	6.04439	0	6.26852	4.52447	1.99091
SERPINA7	0	0	0	0	0	0
SERPINA9	2.4456	0	1.9542	92.8716	86.5475	68.4619
SERPINB1	2726.82	2834.41	2590.95	5606.47	6016.85	5906.08
SERPINB10	22.0606	40.9969	44.4483	38.4349	39.5301	40.3142
SERPINB11	0	0	0	0	0	0
SERPINB12	4.20067	5.1203	5.48489	9.83868	6.07577	1.22516
SERPINB13	39.3109	29.2007	34.8941	5.83681	0.994938	2.4036
SERPINB2	3.15185	5.12609	2.43477	6.90251	7.09746	6.10221
SERPINB3	0	0	0.610108	0	0	0
SERPINB4	1.2702	3.03655	1.28761	0	0.715419	0.859955
SERPINB5	2.10234	6.41661	1.82331	1.97765	3.0466	3.64385
SERPINB6	1053.02	971.317	939.104	1465.21	1539.36	1501.83
SERPINB7	30.8771	65.5494	54.6422	200.82	191.313	161.427
SERPINB8	2902.79	2892.1	2700.06	3816.54	3949.84	3815.69
SERPINB9	428.86	340.784	363.619	3483.41	3425.49	3683.03
SERPINC1	25.2205	33.3397	18.2489	21.7196	26.38	29.2303
SERPIND1	18.5761	16.3341	5.65625	16.9352	7.84414	19.1662
SERPINE1	17.8541	5.12126	9.74895	14.7635	20.2569	19.59
SERPINE2	2081.55	2141.45	1968.13	1492.06	1498.58	1463.97
SERPINE3	35.5584	63.9037	26.2284	49.5987	29.6243	12.9639
SERPINF1	6478.76	7060.71	6652.92	5654.22	5321.99	5546.21
SERPINF2	14.973	10.8845	8.63278	14.2001	8.14063	4.88085
SERPING1	1660.31	1794	1602.37	3127.21	2955.69	3249.83
SERPINH1	4473.24	4628.34	4492.64	5192.33	5131.55	4989.79
SERPINI1	1310.41	1406.47	1410.46	1108.24	1111.47	1149.07
SERPINI2	8.81135	3.05839	8.83565	8.48429	17.2727	20.0191
SERTAD1	600.904	639.343	623.445	562.809	538.263	576.47
SERTAD2	1739.89	1682.68	1733.91	1424.59	1471.75	1454.87
SERTAD3	760.808	776.738	807.563	848.227	871.641	765.339
SERTAD4	0	0	0.610007	0.983824	0	1.22725
SERTM1	0	1.27875	0	0	0	0
SERTM2	0	0	1.21849	1.96578	4.04726	0
SESN1	2096.14	2219.12	2145.55	1408	1356.5	1362.95
SESN2	1364.2	1459.39	1422.92	2186.46	2072	2174.14
SESN3	1466.22	1481.04	1524.12	1732.46	1682.98	1970.68
SESTD1	1095.93	1043.04	1138.59	902	1001.35	1009.17
SET	21924.1	22999.9	22173	22721.6	22703.8	23382.6
SETBP1	151.221	125.147	133.876	155.975	127.789	141.365
SETD1A	1859.12	2031.52	1726.4	1541.96	1415	1278.24
SETD1B	1370.15	1423.85	1422.13	1846.46	1745.58	1889.46
SETD2	4768.23	4653.43	4730.45	4195.12	4555.13	4639.95
SETD3	5702.63	5813.75	5915.43	4664.83	4829.34	4864.19
SETD4	709.572	727.751	765.821	653.592	678.466	698.528
SETD5	7417.95	7362.7	7353.41	7184.87	7278.2	7334.77
SETD6	362.575	347.213	404.493	225.14	184.221	204.271
SETD7	3503.68	3517.97	3433.27	3265.25	3360.03	3375.55
SETD9	89.223	85.908	100.922	76.4	67.4962	104.817
SETDB1	4429.68	4451.26	4659.74	4683.93	4861	4883.9
SETDB2	3670.08	3804.15	3850.85	1127.48	1172.51	1173.59
SETMAR	600.172	615.363	684.084	808.338	833.51	774.335
SETSIP	1.05443	5.15684	1.21541	0	4.08262	7.24746
SETX	10058	10172.5	9814.39	8561.7	8950.59	8938.22
SEZ6	38.5697	42.2442	88.2673	60.7503	35.7882	63.5803
SEZ6L	2.10487	0	0	0	0	1.22637
SEZ6L2	5863.62	5687.55	5790.21	4721.38	4612.55	4606.93
SF1	11672.2	11246.1	11471.6	11911.7	12508.9	12655.6
SF3A1	5217.12	5345.37	5212.91	5938.51	6130.86	6186.28
SF3A2	2514.29	2460.91	2382.5	2483.12	2460.21	2389.41
SF3A3	4220.18	4534.45	4433.05	4315.5	4400.73	4524.84
SF3B1	22827	23563.1	23589.9	22132.3	22110.9	20726.7
SF3B2	10964.2	10688.5	10803.5	11190	11461.2	11623.8
SF3B3	6551.07	7823.43	7360.8	7460.61	8278.9	8377.01
SF3B4	4157.88	4443.67	4256.32	4762.72	4753.02	4785.45
SF3B5	2314.18	2507.02	2325.83	2367.71	2366.73	2294.3
SF3B6	5654.54	6288.57	5753.63	5998.74	6077.87	5789.21
SFI1	640.462	439.799	668.952	384.069	332.902	379.394
SFMBT1	440.62	507.688	455.14	513.737	697.003	594.275
SFMBT2	1193.2	1247.39	1273.09	2284.13	2417.16	2321.41
SFN	1.05111	7.69886	6.68648	2.96565	3.04612	2.43038
SFPQ	20832.4	20407.1	20303.5	20382.4	20273.2	21482.6
SFR1	214.303	252.77	229.715	224.888	215.032	181.106
SFRP1	959.677	941.29	1002.54	667.382	655.354	674.533
SFRP2	13.6574	24.3462	18.8718	32.5331	57.7862	43.953
SFRP4	23.642	21.7695	26.3255	34.7181	65.5794	42.0652
SFRP5	0	0	0	0	0	0
SFSWAP	1554.81	1726.45	1527.32	1638.34	1756.03	1652.67
SFT2D1	6346.44	6652.48	6362.92	6217.72	6396.81	5922.91
SFT2D2	5040.68	3937.58	4607.95	4828.7	4821.76	4299.73
SFT2D3	0	0	0	0	0	0
SFTA2	0	0	0	0	0	0
SFTA3	0	0	0	0	0	0
SFTPA1	0	0	0	0	0	0
SFTPA2	0	0	1.22022	0	0	0
SFTPB	35.6157	21.7137	32.6496	40.2546	33.341	32.94
SFTPC	0	0	0	0	0	0
SFTPD	14.2008	1.10707	4.38586	3.4119	3.50422	3.14415
SFXN1	2252.08	2567.84	2419.85	3358.59	3152.28	2976.66
SFXN2	125.941	94.0371	146.348	136.32	164.609	131.402
SFXN3	1554.75	1409.36	1495.76	1730.66	1823.41	1553.15
SFXN4	425.448	450.17	385.198	352.986	336.144	316.501
SFXN5	350.157	461.989	329.712	344.674	351.486	277.426
SGCA	9.51506	2.57075	7.21999	4.9568	8.13828	6.46801
SGCB	733.911	756.911	769.124	1222.75	1315.86	1347.01
SGCD	0	0	0	0	0	0
SGCE	49.7204	51.8342	45.4379	77.4986	73.4914	30.8311
SGCG	51.4902	53.8517	47.4516	29.6124	32.4645	37.7672
SGCZ	0	0	0	0	0	0
SGF29	361.005	354.512	349.975	332.767	381.092	314.503
SGIP1	774.739	824.173	761.306	1169.14	1116.26	1109.09
SGK1	12930.8	12911.6	12342	12751	12617	13335.3
SGK2	38.3681	11.2035	10.9759	7.75709	10.9529	10.2774
SGK3	7688.31	7832.95	7713.29	4106.62	4385.84	4176.65
SGMS1	150.725	141.607	169.821	148.058	149.044	115.229
SGMS2	305.645	250.357	210.27	285.77	321.668	278.78
SGO1	970.243	988.652	920.085	1229.51	1250.41	1332.21
SGO2	1478.76	1371.41	1367.48	1979.52	1938.93	1883.88
SGPL1	1627.99	1833.59	1620.07	2697.3	2361.77	2332.41
SGPP1	883.23	763.013	859.802	1072.66	1067.45	1066.69
SGPP2	91.3547	107.495	89.6142	135.697	151.845	111.599
SGSH	1607.5	1464.07	1586.38	550.757	594.891	506.936
SGSM1	9.44976	12.7945	7.92677	1.96584	7.0845	1.2272
SGSM2	719.051	516.941	676.975	691.941	521.237	462.278
SGSM3	1311.35	935.93	1301.7	975.079	815.758	779.909
SGTA	3142.1	3353.03	3300.85	3255.4	3080.03	3048.58
SGTB	5896.58	5849.45	5876.11	5959.83	6078.55	6599.4
SH2B1	1518.27	1296.82	1511.02	996.033	948.283	1004.9
SH2B2	232.617	221.955	210.421	369.572	359.176	452.558
SH2B3	7652.77	7536.88	7303.4	10558.6	10520.6	10822.9
SH2D1A	0	0	0	2.94557	0	0
SH2D1B	3.14777	2.55877	2.43375	0.983846	2.0243	0
SH2D2A	469.606	492.039	428.554	490.737	548.15	549.426
SH2D3A	56.9586	30.0702	45.0835	68.372	29.8984	75.8691
SH2D3C	315.934	325.934	290.986	405.505	370.898	359.636
SH2D4A	240.348	261.91	275.812	380.723	376.174	342.086
SH2D4B	1.05067	0	1.82939	0.984199	0	2.45228
SH2D5	0	0.901645	6.98638	0.693	0	1.72599
SH2D6	14.9736	6.38695	16.9916	26.3078	16.1748	13.4235
SH2D7	2.12505	1.25232	1.23171	6.97743	6.9354	8.64959
SH3BGR	74.7088	81.9565	81.2607	78.8759	35.4961	76.6737
SH3BGRL	10826.4	11245.1	10439.2	11241.9	11801.8	11612.8
SH3BGRL2	537.276	507.842	527.477	559.165	599.887	635.589
SH3BGRL3	18665.5	19380.5	19135.8	15510.1	15162.7	15214.4
SH3BP1	4221.08	4317.91	4268.94	6771.59	6797.32	6915.23
SH3BP2	5914.66	5458.8	5457.37	8433.16	8445.29	8207.84
SH3BP4	0	0	0	0.983813	0	2.45411
SH3BP5	4451.91	4644.06	4580.22	2155.66	2183.56	2432.28
SH3BP5L	1950.3	2048.51	2032.65	1893.68	1864.65	1831.64
SH3D19	37.5625	40.8122	50.3919	49.7145	64.2364	57.6217
SH3D21	133.76	134.324	135.629	116.798	125.063	98.5239
SH3GL1	2847.94	2625.85	2776.9	2868.26	2723.49	2931.32
SH3GL2	1.05036	2.56136	9.746	1.96957	2.02634	1.22319
SH3GL3	1.05131	0	2.43684	0	0	0
SH3GLB1	8104.32	8236.76	8048.66	6914.53	7261.73	7909.53
SH3GLB2	294.963	365.74	382.387	328.344	317.286	330.004
SH3KBP1	6373.94	6389.37	6182.3	8752.15	8934.24	9488.27
SH3PXD2A	866.565	634.444	773.122	582.441	682.6	622.682
SH3PXD2B	1302.05	1358.35	1311.7	2657.16	2398.67	2563.23
SH3RF1	916.971	833.147	872.686	791.194	815.539	810.647
SH3RF2	12.3819	10.0594	11.3832	7.72885	9.94161	9.64384
SH3RF3	0	0	0	1.96423	1.01118	0
SH3TC1	2880.58	2858.03	3062.37	1236.47	1266.38	1296.54
SH3TC2	26.5091	33.8873	68.2127	49.4578	27.361	55.0391
SH3YL1	917.854	798.123	893.681	596.369	721.236	718.036
SHANK1	212.657	235.627	265.745	217.152	190.776	285.878
SHANK2	0	0	0	0	0	0
SHANK3	22.7623	17.15	37.3735	43.5591	45.2494	39.979
SHARPIN	1331.59	1249.89	1234.67	1448.26	1310.76	1313.19
SHB	472.5	472.147	486.548	284.099	282.388	296.919
SHBG	2.22086	4.85658	1.38509	9.18632	2.56025	0
SHC1	5250.8	5495.89	5386.11	4946.99	4996.38	4815.07
SHC2	760.362	504.368	694.919	621.578	526.796	492.676
SHC3	15.8938	12.5874	5.53943	8.9247	6.89308	69.1945
SHC4	207.937	142.263	140.211	146.133	148.98	138.856
SHCBP1	2762.44	3110.9	2852.51	3288.63	3428.98	3359.69
SHCBP1L	0	0	0	0	0	0
SHD	0.675097	0.823469	4.41965	0	0	0
SHE	408.922	548.4	496.054	190.79	256.656	271.584
SHF	18.0404	15.5153	35.084	38.6343	29.3826	30.99
SHFL	5760.17	5519.38	5910.17	5090.17	5177.55	4690.6
SHH	7.35053	17.9169	18.8971	24.5855	15.1855	14.7135
SHISA2	5.25074	10.2401	10.9704	10.8215	2.02515	6.12682
SHISA3	7.35309	10.2477	14.6156	33.4971	26.3488	37.8908
SHISA4	125.065	110.31	125.878	152.125	161.377	155.741
SHISA5	6004.01	6041.75	6138.3	5076.39	5041.69	5472.02
SHISA6	1.0496	1.27895	5.48613	0.982496	3.03502	0
SHISA7	8.39986	2.55895	6.09738	12.7785	12.1451	12.2712
SHISA8	2.10133	1.28167	0.608616	1.9726	1.01406	1.21996
SHISA9	81.5481	71.6097	72.7947	80.1299	70.3474	74.6928
SHISAL1	637.331	562.951	620.735	229.015	224.677	254.042
SHISAL2A	3.15577	3.85768	6.06555	14.8875	14.2473	9.65373
SHISAL2B	3.28608	0	1.097	0	1.0616	1.24874
SHKBP1	2843.71	3028.01	3160.81	3306.26	3066.22	3079.56
SHLD1	63.298	93.0171	79.602	107.203	88.3408	101.804
SHLD2	2187.55	2204.31	2104.95	1426.35	1346.16	1419.91
SHLD3	263.49	264.257	307.932	280.555	269.298	249.215
SHMT1	179.206	214.855	209.081	168.018	184.95	201.004
SHMT2	4864.39	4784.76	4813.35	5532.85	5508.22	5818.47
SHOC1	62.1999	37.8355	69.7238	93.435	64.3988	74.8171
SHOC2	2338.94	2356.24	2320.53	2078.73	2286.76	2249.34
SHOX	50.5106	37.5833	51.8889	41.9148	44.899	18.7932
SHOX2	8599.36	8855.34	9399.98	6326.75	6210.24	6498.78
SHPK	281.442	230.406	249.876	344.332	311.878	325.929
SHPRH	1401.02	1342.33	1497.46	1435.97	1564.34	1434.5
SHQ1	791.661	905.257	747.822	826.151	805.065	855.442
SHROOM1	70.2374	52.3285	44.6295	61.2042	90.3272	57.5534
SHROOM2	6.83149	1.38765	2.64382	12.7958	23.0516	5.31774
SHROOM3	81.2846	93.9576	85.3578	190.112	179.116	159.691
SHROOM4	176.321	115.781	127.307	243.245	290.133	270.331
SHTN1	772.022	770.986	775.816	625.139	472.869	662.772
SI	0	0	0	0	0	0
SIAE	1451.86	1443.66	1477.81	713.185	709.634	680.312
SIAH1	1276.52	1301.54	1348.5	1215.6	1197.62	1277.73
SIAH2	3540.09	3476.93	3503.74	4100.86	3780.27	4164.81
SIAH3	5.24981	1.27941	3.04885	3.93145	9.10833	11.046
SIDT1	24.9749	22.9786	29.0024	51.6148	54.4626	57.0787
SIDT2	845.927	951.783	982.074	1316.74	1180.72	1148.72
SIGIRR	195.489	184.879	165.791	178.459	157.119	134.168
SIGLEC1	14584.9	13563.4	14377.9	17879.3	17296.3	16665.8
SIGLEC10	166.597	190.819	130.421	421.906	440.001	386.783
SIGLEC11	71.2956	71.3327	66.7393	77.9494	78.3059	95.3866
SIGLEC12	57.8759	40.8281	59.438	122.669	134.251	147.28
SIGLEC14	809.584	812.595	799.842	1344.12	1370.62	1200.71
SIGLEC15	77.1898	50.8266	59.3151	31.1298	33.1764	56.3228
SIGLEC16	201.628	162.56	174.308	174.125	143.784	188.712
SIGLEC5	327.131	334.71	369.619	570.489	473.098	566.332
SIGLEC6	17.3481	27.4212	25.4588	56.4516	58.1954	57.3569
SIGLEC7	208.911	237.572	242.826	287.531	279.121	270.656
SIGLEC8	9.63936	10.5463	15.7862	17.2206	20.0414	12.3549
SIGLEC9	239.286	183.531	194.765	257.065	253.665	229.427
SIGLECL1	2.74671	0	2.42133	1.1631	4.76809	3.56201
SIGMAR1	1077.45	1216.22	1175.88	1211.26	1087.93	1224.26
SIK1	848.019	985.914	696.322	1125.96	1093.8	1344.48
SIK2	1905.58	1908.61	2094.88	1910.15	1982.26	1897.14
SIK3	3368.29	3149.25	3267.84	2715.37	2655.81	2620.67
SIKE1	4922.42	4868.83	5140.27	5394.6	5406.11	5419.66
SIL1	1688.87	1850.18	1812.05	1752	1696.34	1718.88
SIM1	518.664	468.224	500.668	145.439	175.065	228.35
SIM2	0	2.83955	0.380928	2.12457	0	0
SIMC1	931.096	833.25	865.368	774.574	788.803	774.811
SIN3A	3753.08	3917.07	3808.91	4342.35	4681.64	4522.42
SIN3B	1564.22	1478.83	1538.47	1483.37	1456.94	1440.18
SINHCAF	5865.69	5815.13	5585.17	12276.2	12756.5	12824.5
SIPA1	2461.67	2384.29	2775.38	3125.47	3045.86	3016.62
SIPA1L1	1325.24	1391.27	1208.71	2406.48	2593.78	2496.22
SIPA1L2	2662.63	2730.27	2765	537.925	589.288	566.739
SIPA1L3	1461.86	1473.07	1461.33	1216.83	1127.51	1077.9
SIRPA	11555.2	11574.7	11449.1	15729.7	16041.6	16322
SIRPB1	391.395	376.578	430.074	522.102	507.921	445.954
SIRPB2	325.906	272.332	315.721	534.066	551.583	543.067
SIRPD	6.90343	7.02281	7.39812	10.9481	16.6642	17.7457
SIRPG	1.37291	3.35882	5.68287	0	1.33002	1.57794
SIRT1	965.731	953.106	890.021	927.441	1017.59	1018.75
SIRT2	2648.17	2781.74	2750.21	1986.93	1902.38	1837.32
SIRT3	336.753	301.529	315.127	245.588	197.999	187.969
SIRT4	45.7727	28.2285	33.5218	41.2591	43.6446	31.9358
SIRT5	225.408	186.348	253.788	258.402	195.331	177.612
SIRT6	701.62	643.322	679.296	690.052	656.33	622.441
SIRT7	1261.33	1256.34	1275	1107.28	998.128	964.884
SIT1	3.14566	5.12109	4.24273	9.86644	6.07885	0
SIVA1	551.104	590.819	595.701	595.433	562.038	538.291
SIX1	275.51	242.42	260.4	190.014	180.486	178.331
SIX2	88.2406	89.6763	97.4262	129.089	134.8	141.735
SIX3	31.5099	29.4538	17.6657	20.678	26.3406	31.8095
SIX4	44.1267	45.4069	39.2212	38.5559	27.3637	29.7968
SIX5	339.04	311.077	370.157	501.139	507.484	432.599
SIX6	0	0	0	0	0	0
SKA1	656.375	547.271	579.284	723.976	856.08	753.679
SKA2	2611.05	2487.13	2544.29	3304.91	3741.13	3812.03
SKA3	1092.39	1256.06	1105.46	1362.78	1493.91	1457.46
SKAP1	1.72848	5.06844	1.38949	0.518321	4.94536	0.576874
SKAP2	4670.01	5067.58	4844.62	4307.96	4226.49	4280.17
SKI	2277.44	2269.88	2221.18	3056.25	3116.37	3198.68
SKIC2	4435.53	4275.95	4483.61	3916.52	3804.21	3827.88
SKIC3	4930.05	4865.06	4931	4426.43	4741.56	4411.97
SKIC8	1158.35	1180.82	1127.38	1218.84	1304.82	1338.95
SKIDA1	190.025	168.011	191.364	159.988	249.072	134.426
SKIL	8211.02	8189.67	8089.33	17236.9	18243.9	18626.6
SKOR1	3.87874	7.09196	3.93894	5.45101	7.41419	1.61132
SKOR2	131.283	74.2619	101.14	79.7305	95.2125	84.4681
SKP1	7160.35	7976.89	7429.86	7050.67	7387.25	7571.65
SKP2	757.702	790.104	804.975	868.183	974.232	917.024
SLA	1904.87	2036.62	2002.33	8121.51	8594.37	8093.83
SLA2	28.2035	28.9323	33.2071	27.8076	48.0648	58.3549
SLAIN1	378.974	403.123	437.44	472.136	465.58	475.711
SLAIN2	5166.43	5400.04	5393.8	4381.64	4424.64	4516.84
SLAMF1	275.314	240.097	242.682	179.898	203.112	154.752
SLAMF6	59.4335	65.0976	81.5065	102.823	146.282	95.1867
SLAMF7	9590.37	9608.2	9283	15315.5	14877.4	15335.2
SLAMF8	8939.45	9397.92	8859.62	8783.91	8186.67	8571.87
SLAMF9	37.8491	47.1621	36.3395	129.951	107.344	134.683
SLBP	3461.59	3737.52	3541.94	2820.83	2873.38	2923.49
SLC10A1	31.5171	15.3764	21.307	14.7875	12.1654	14.6514
SLC10A2	2.09951	0	0	0	0	0
SLC10A3	468.47	489.559	451.348	449.969	434.31	423.972
SLC10A4	612.451	677.755	594.245	602.189	555.472	555.78
SLC10A5	16.8156	15.3922	7.29718	28.6475	11.1646	18.2503
SLC10A6	1.05142	3.84861	3.65252	2.96266	0	4.87705
SLC10A7	484.454	507.813	504.409	657.818	718.587	701.49
SLC11A1	291.345	321.287	265.01	366.753	400.838	328.048
SLC11A2	7284.55	6587.54	7237.75	7724.92	7520.85	7532.52
SLC12A1	5.2753	2.43614	11.0633	7.24926	8.93834	2.29249
SLC12A2	743.405	703.392	795.504	739.829	693.224	721.932
SLC12A3	1.55802	0	2.42264	6.84333	7.04422	1.68476
SLC12A4	1202.17	1121.77	1322.43	1072.26	1106.55	1074.78
SLC12A5	19.9951	19.0846	7.35842	28.3196	33.3896	31.0425
SLC12A6	2606.27	2733.71	2539.57	1732.13	1929.01	1791.8
SLC12A7	879.49	888.703	956.219	1072.74	1013.62	956.719
SLC12A8	1408.86	1510.49	1496.87	1029.88	993.433	1083.4
SLC12A9	1052.91	1063.33	1041.94	1071.73	1157.85	913.093
SLC13A1	2.10073	0	1.82873	5.90397	5.06395	3.67666
SLC13A2	0	0	0	0	0	0
SLC13A3	33.6237	12.0679	42.3246	21.0717	14.2734	10.9337
SLC13A4	48.1241	21.9404	39.6017	13.5494	22.8382	12.2807
SLC13A5	1.22114	2.97956	2.31298	1.14663	0	0
SLC14A1	28.9066	26.1994	18.8095	10.9279	11.7996	19.8803
SLC14A2	33.604	28.1586	27.4276	25.5751	28.3501	15.933
SLC15A1	19.9547	12.8033	15.8418	12.7954	18.2315	2.44863
SLC15A2	434.571	374.199	449.212	240.211	279.932	323.887
SLC15A3	2293.28	2243.32	2193.7	3851.68	3846.55	3838.34
SLC15A4	863.045	916.236	835.474	1206.75	1182.36	1171.55
SLC15A5	0	0	1.82662	0.983852	0	0
SLC16A1	2823.03	2983.79	2869.41	3136.32	3250.5	3291.53
SLC16A10	1332.41	1758.58	1332.89	1448.6	1511.52	1746.64
SLC16A11	14.4687	6.41431	9.30575	4.93615	2.03	1.2942
SLC16A12	8.40061	7.67867	8.53417	12.7844	8.09891	9.80903
SLC16A13	171.26	161.495	164.93	131.185	126.761	115.885
SLC16A14	582.116	615.426	610.816	52.0617	29.9703	33.0506
SLC16A2	46.4137	35.4269	49.4982	51.0737	59.2652	62.9355
SLC16A3	17019.6	17626.7	17428.8	18892.8	18240.1	19312.2
SLC16A4	97.3942	51.0584	79.6975	84.3177	67.9065	58.7155
SLC16A5	157.918	147.071	152.776	121.762	158.147	116.93
SLC16A6	1029.44	1084.67	971.173	112.785	99.286	84.2687
SLC16A7	465.396	479.601	481.922	527.248	487.907	463.242
SLC16A8	11.9488	5.29925	6.29543	9.17243	5.66006	5.05161
SLC16A9	446.542	451.374	449.375	146.935	129.177	121.974
SLC17A1	0	0	0	0	0	0
SLC17A2	0	0	0	0	0	0
SLC17A3	0	0	0	0	0	0
SLC17A4	9.45395	1.28095	6.08987	1.97039	2.02682	2.44463
SLC17A5	7084.79	7539.36	7101.32	3100	3373.57	3346.85
SLC17A6	0	0	0	0	0	0
SLC17A7	72.4859	84.583	93.3389	131.998	127.152	112.229
SLC17A8	0	0	0	0.982252	2.02208	0
SLC17A9	1688.79	1416.32	1786.53	1071	1021.22	937.306
SLC18A1	264.958	173.465	184.502	392.352	408.853	381.098
SLC18A2	5.25075	5.12007	8.53247	6.88647	9.1132	11.0281
SLC18A3	0	0	0	0	0	0
SLC18B1	3.15127	3.8427	1.82704	2.95536	2.02673	1.22247
SLC19A1	303.643	424.42	345.6	187.336	183.276	216.973
SLC19A2	556.661	544.448	611.784	633.867	616.769	585.308
SLC19A3	81.4587	161.12	143.109	101.46	86.786	113.699
SLC1A1	46.3988	47.7587	47.4246	73.4145	85.5032	66.1609
SLC1A2	93.3637	86.906	230.083	243.847	348.735	253.781
SLC1A3	5519.18	5747.48	5729.72	1701.19	1557.75	1550.65
SLC1A4	2215.72	2304.69	2255.32	3079.78	3087.81	3064.99
SLC1A5	7799.32	8006.48	8117.35	7353.5	7240.81	7672.37
SLC1A6	28.3574	33.2908	29.8537	26.5783	30.3879	25.7052
SLC1A7	3.20579	5.1977	3.09806	4.00775	4.11205	12.4128
SLC20A1	2773.1	2607.57	2628.15	3528.61	3503.57	3585.32
SLC20A2	1862.61	1908.82	1830	2013.98	2113.44	1960.9
SLC22A1	4.50195	6.506	18.808	2.93502	0	4.31468
SLC22A10	3.91252	1.30006	3.08712	2.00078	1.02859	1.23779
SLC22A11	0	0	0	0	0	0
SLC22A12	0	0	0	0	0	0
SLC22A13	3.72056	0	2.87267	1.16464	0	2.23609
SLC22A14	1.0505	1.28115	1.21777	1.97101	1.01359	1.22165
SLC22A15	1301.4	1251.6	1339.37	824.293	870.109	864.767
SLC22A16	990.985	957.401	998.815	590.354	614.847	634.263
SLC22A17	75.3851	46.0612	82.6862	72.0063	112.187	67.0382
SLC22A18	1125.36	1090.88	1127.7	364.488	395.703	453.244
SLC22A2	3.15048	7.68031	3.04722	3.93533	6.07565	12.2524
SLC22A23	37.0151	23.6862	33.8366	71.6622	77.0247	98.8445
SLC22A24	0	0	0	0	0	0
SLC22A25	452.569	375.903	436.503	439.361	409.412	420.218
SLC22A3	0	0	0	0	0	0
SLC22A31	304.989	250.582	302.387	302.701	298.123	245.913
SLC22A4	50.4227	71.7392	57.2395	108.39	85.1345	125.862
SLC22A5	273.071	281.024	242.27	192.231	167.559	182.837
SLC22A6	0	0	0	0	0	0
SLC22A7	0	0	0	0	0	0
SLC22A8	0	0	0	0	0	0
SLC22A9	2.10166	3.8442	1.82771	2.95654	0	4.89161
SLC23A1	42.4305	15.9655	24.0061	19.7812	12.6747	22.8314
SLC23A2	3140.31	3208.73	3299.11	2158.48	1910.77	2068.77
SLC23A3	37.0362	29.1245	22.0155	16.1609	16.8649	7.17903
SLC24A1	208.347	296.829	285.392	270.462	280.821	411.114
SLC24A2	31.4966	26.8626	20.1265	18.6675	29.3429	19.6498
SLC24A3	13.6518	16.6398	14.6275	12.7885	11.138	11.0291
SLC24A4	41.3383	48.3109	50.9671	270.065	224.632	219.32
SLC24A5	0	1.64608	1.77517	3.11117	3.19626	0.786806
SLC25A1	4767.08	5045.22	4798.23	3758.28	3683.61	3863.49
SLC25A10	146.745	165.096	146.706	105.942	125.648	129.209
SLC25A11	1329.76	1292.49	1261.34	1335.17	1342.52	1335.35
SLC25A12	227.769	221.393	222.801	423.752	418.538	485.874
SLC25A13	1131.98	1071	1155.86	1043.04	1122.49	1131.75
SLC25A14	216.014	212.656	219.342	228.001	224.876	253.799
SLC25A15	345.743	350.316	367.48	362.835	375.304	490.241
SLC25A16	358.929	287.344	352.922	318.205	238.215	254.073
SLC25A17	928.111	788.186	750.489	796.469	859.692	697.737
SLC25A18	53.5193	79.3465	74.817	84.6605	60.7502	42.9851
SLC25A19	1912.59	2282.6	2096.46	2029.27	1866.69	1915.81
SLC25A2	1.05173	5.13452	0	0	4.06286	8.52174
SLC25A20	985.12	986.422	986.362	980.673	997.378	950.944
SLC25A21	0	0	0	0	0	0
SLC25A22	654.507	501.683	594.383	611.737	623.869	600.159
SLC25A23	864.454	805.808	877.987	824.252	737.796	821.821
SLC25A24	4548.83	4603.87	4605.98	4805.51	4838.93	5055.31
SLC25A25	1003.56	964.558	1002.51	764.171	678.055	736.151
SLC25A26	489.032	501.098	503.079	606.847	584.537	647.631
SLC25A27	203.785	124.914	195.039	90.4363	127.429	55.2774
SLC25A28	1173.86	1211.08	1075.87	856.773	925.886	859.382
SLC25A29	247.705	239.16	226.024	263.372	266.744	271.261
SLC25A3	11193.9	12102.9	11371.4	13566.1	14127.8	13904.2
SLC25A30	2516.48	2226.49	2298.14	1960.24	1916.36	1992.43
SLC25A31	0	0	0	0	0	0
SLC25A32	3439.29	3344.99	3387.15	2768.06	2776.47	2824.49
SLC25A33	3114.73	3237.13	3261.26	1999.01	2020.07	2021.89
SLC25A34	68.2661	67.8575	71.2883	65.9452	64.8229	57.5433
SLC25A35	90.717	98.3881	111.323	93.9634	97.8059	100.928
SLC25A36	3932.95	3553.09	4048.38	4286.78	4605.06	4565.55
SLC25A37	1476.62	1233.45	1446.78	1609.11	1702.19	1548.52
SLC25A38	1365.54	1471.14	1387.67	1245.76	1218.58	1167.28
SLC25A39	1958.73	1864.28	2002.37	1873.05	1778.72	1701.79
SLC25A4	216.389	250.099	219.639	307.328	343.315	321.314
SLC25A40	3386.74	3279.83	3425.42	3603.64	3408.76	3646.63
SLC25A41	5.99848	9.71099	5.94738	5.36849	2.93867	4.74244
SLC25A42	179.588	188.198	194.989	94.4779	72.921	66.1265
SLC25A43	1808.76	1812.29	1860.73	1250.86	1272.65	1397.76
SLC25A44	4145.83	4321.01	4314.73	4245.54	4013.03	4052.69
SLC25A45	49.3168	42.6534	38.3395	43.2582	54.9655	58.0331
SLC25A46	5093.42	4378.2	4586.45	4569.04	4553.12	4608.96
SLC25A47	0	0	1.73223	0.935922	0	2.72578
SLC25A48	28.0625	26.6453	21.3227	44.7041	29.2091	34.923
SLC25A5	6376.07	6964.93	6242.11	6534.36	6575.58	6384.55
SLC25A51	354.144	356.252	377.665	290.863	293.155	323.373
SLC25A52	7.92992	1.36156	12.6105	5.59378	7.54241	3.86038
SLC25A53	58.7996	70.373	93.8971	84.5387	106.273	78.5287
SLC25A6	7866.36	8320.26	8071.82	8036.13	7935.43	8076.79
SLC26A1	106.993	122.388	122.827	105.276	132.297	90.9547
SLC26A11	559.249	561.988	671.896	71.2504	71.3233	83.2287
SLC26A2	757.693	747.922	824.846	863.244	864.973	940.82
SLC26A3	1.0502	1.28049	0.609023	0	0	0
SLC26A4	18.5478	5.67593	19.2252	12.4024	13.9527	7.6885
SLC26A5	4.17344	3.81789	7.85896	10.2063	4.02752	2.42452
SLC26A6	1824.98	1783.39	1990.59	1598.15	1451.68	1310.62
SLC26A7	322.424	187.234	243.781	145.564	92.8782	127.409
SLC26A8	11.043	4.07647	14.38	9.0371	17.9913	4.73113
SLC26A9	9.65591	3.92278	6.42373	3.01445	6.78848	8.76837
SLC27A1	320.575	327.531	402.987	267.867	200.813	273.367
SLC27A2	135.305	104.463	126.774	50.4871	51.9348	46.9899
SLC27A3	391.651	428.754	468.548	408.568	464.888	454.005
SLC27A4	554.798	659.605	538.972	533.764	488.597	566.55
SLC27A5	53.814	62.5603	61.3692	90.7855	48.7585	53.6311
SLC27A6	3.54107	1.95152	4.53021	5.81012	16.4841	5.97668
SLC28A1	1.1334	0	1.04528	0	1.09358	0
SLC28A2	17.8517	14.0783	18.896	20.6541	17.2113	18.3884
SLC28A3	5.25027	3.83913	7.92504	42.2826	43.5291	28.2061
SLC29A1	3036.77	3378.71	3294.3	760.332	815.446	791.61
SLC29A2	52.7917	41.3516	53.9784	42.4833	32.2507	35.6541
SLC29A3	97.4237	134.491	120.401	235.59	263.984	216.998
SLC29A4	75.3139	99.8012	95.6012	124.031	94.0431	102.828
SLC2A1	10570.1	10881.2	9862.08	17882.1	17859.4	17845.7
SLC2A10	28.4229	30.3929	21.4616	50.7405	69.0107	56.512
SLC2A11	133.316	121.686	168.782	107.037	89.1491	96.8436
SLC2A12	14.7003	10.2368	14.0225	45.2248	39.476	34.348
SLC2A13	871.112	734.749	836.788	1303.92	1191.19	1256.78
SLC2A14	45.0656	31.772	40.1183	19.7689	23.1452	16.7725
SLC2A2	0	1.27875	0	0	0	0
SLC2A3	1811.19	1844.41	1704.45	2684.53	2720.24	2647.53
SLC2A4	39.1013	20.6137	29.4261	31.6955	21.4035	32.043
SLC2A4RG	5796.27	5846.1	6242.28	2062.9	2179.78	1883.75
SLC2A5	4014.16	3914.06	3606.22	6170.99	5471.9	5528.95
SLC2A6	4728.92	4465.88	4723.51	7400.25	7011.79	7344.95
SLC2A7	0	0	0	0	0	0
SLC2A8	148.467	140.587	153.769	71.2515	76.2024	100.606
SLC2A9	380.234	460.631	373.719	560.235	523.387	515.314
SLC30A1	8830.54	8621.62	8774.8	4552.61	4417.07	4540.65
SLC30A10	9.4499	7.677	9.75561	10.813	12.1454	22.0867
SLC30A2	100.912	99.8646	92.7625	19.1147	38.3046	16.2672
SLC30A3	32.9124	31.2954	36.801	27.6765	21.7149	19.6631
SLC30A4	496.631	333.926	335.375	870.811	901.722	759.724
SLC30A5	4523.18	4968.83	4823.45	4071.77	4038.58	3683.17
SLC30A6	2196.88	2255.35	2272.68	1976.55	2108.38	2036.99
SLC30A7	4803.65	4566.82	4384.82	4767.14	4662.2	4620.57
SLC30A8	0	0.732095	6.52244	0	1.73734	1.4034
SLC30A9	4875.19	4903.04	4987.19	5790.43	5606.25	6280.2
SLC31A1	6729.89	7132.07	6618.39	6516.86	6811.04	6790.75
SLC31A2	1399.59	1516.46	1390.43	1613.92	1781.04	1586.45
SLC32A1	0	0	0	0	0	0
SLC33A1	3773.47	3391.76	3601.56	3197.34	3326.02	3325.22
SLC34A1	0	0	0	0	0	0
SLC34A2	14.7138	14.5711	16.5465	21.5347	21.2798	45.2169
SLC34A3	36.6235	24.9874	12.06	3.94151	4.83226	3.48655
SLC35A1	1818.78	1725.2	1744.76	1793.64	1862.2	1740.38
SLC35A2	783.823	885.818	870.43	885.959	727.196	718.332
SLC35A3	1263.59	1362.8	1359.21	1659.46	1597.57	1691.16
SLC35A4	1981.04	2061.11	2025.1	1726.14	1708.89	1669.61
SLC35A5	1392.14	1425.31	1372.31	1330.19	1343.74	1356.48
SLC35B1	2983.32	3267.56	2936.49	2736.49	2704.34	2589.5
SLC35B2	886.186	878.939	995.19	733.567	704.441	703.577
SLC35B3	1406.79	1421.92	1377.17	1142.14	1263.9	1235.4
SLC35B4	1394.85	1418.49	1442.75	1461.85	1473.09	1552.73
SLC35C1	603.53	587.456	510.964	508.853	488.146	460.573
SLC35C2	1410.95	1278.72	1386.89	1662.07	1675.02	1632.33
SLC35D1	1933.04	1914.15	1895.01	1901.14	1937.21	1933.76
SLC35D2	1057.21	1177.28	1028.59	850.927	919.931	998.277
SLC35D3	4.20174	8.96654	2.43597	3.9407	6.08038	4.88943
SLC35E1	4923.6	5029.31	4768.41	5591.83	5768.65	6032.88
SLC35E2B	4182.15	4021.04	4309.84	3639.81	3607.37	3619.88
SLC35E3	706.322	668.449	609.329	952.866	924.832	791.423
SLC35E4	40.3549	41.7441	38.6996	82.4994	69.8734	90.4401
SLC35F1	28.846	27.3411	22.3268	31.0153	35.017	31.1753
SLC35F2	1791.2	1821.21	1745.4	1440.26	1510.69	1389.17
SLC35F3	17.8554	15.3668	26.1948	19.6923	10.1307	20.8006
SLC35F4	4.20134	5.12245	10.3557	9.84684	9.11797	7.34046
SLC35F5	3353.92	3347.07	3420.69	2956.74	2657.56	2995.87
SLC35F6	1473.93	1518.19	1489.97	1381.65	1483.49	1417.68
SLC35G1	89.664	126.26	95.0625	93.6595	107.809	117.119
SLC35G2	56.4083	41.8772	60.1527	42.1523	39.4206	33.8081
SLC35G3	0	0	0	0	0	0
SLC35G4	0	0	0	0	0	0
SLC35G5	10.5054	3.8312	6.73953	2.9497	7.07061	6.12478
SLC35G6	4.03	2.45835	5.71144	1.89219	2.11669	2.5416
SLC36A1	2815.52	2541.12	2927.82	2299.92	1987.83	2173.62
SLC36A2	17.5099	15.6074	15.3419	5.29373	10.5463	8.78491
SLC36A3	5.2701	0	1.53072	0	4.62363	1.02496
SLC36A4	3126.72	3493.69	3333.94	2828.86	2677.23	2693.17
SLC37A1	569.825	553.611	625.3	356.761	303.006	350.883
SLC37A2	6799.83	7008.8	6768.98	9329.73	9334.95	9148.68
SLC37A3	310.15	365.589	354.915	307.552	338.927	328.627
SLC37A4	198.233	205.893	196	283.364	271.407	232.883
SLC38A1	6691.34	6959.19	7231.17	10221.2	10547.7	10754.9
SLC38A10	3613.28	3156.25	3518.36	4126.1	3693.64	3524.28
SLC38A11	6.30097	10.2404	10.97	10.8222	12.1513	18.3785
SLC38A2	27162.9	26246.6	28161.6	20498.7	20111.6	21177.2
SLC38A3	6.33977	0	1.81394	3.00794	2.05478	3.56475
SLC38A4	15.5264	1.50083	1.42932	0	0	16.9304
SLC38A5	570.32	577.268	585.795	722.526	640.191	529.505
SLC38A6	1410.29	1527.53	1523.08	517.511	481.014	473.427
SLC38A7	1230.2	1383.23	1486.23	1321.76	1136.77	1309.39
SLC38A8	0	0	0	0	1.01145	0
SLC38A9	1284.1	1388.27	1431.91	1082.42	948.47	1057.42
SLC39A1	9025.33	8729	8740.7	10452.1	10220	10531.6
SLC39A10	485.472	434.103	546.647	779.008	821.264	978.471
SLC39A11	2502.51	2474.07	2351.27	1849.47	1953.55	1991.42
SLC39A12	0	0	0	0	0	0
SLC39A13	1700.48	1625.53	1985.5	2156.11	2126.47	1983.73
SLC39A14	3383.72	3580.46	3573.85	3471.63	3341.75	3257.03
SLC39A2	0	2.45689	0	2.00711	4.86031	1.30291
SLC39A3	717.802	685.357	697.313	810.297	736.616	676.47
SLC39A4	321.093	293.064	297.468	224.797	172.384	212.395
SLC39A5	7.35405	3.84421	4.26128	1.97178	2.02763	1.22084
SLC39A6	2003.43	2027.65	1999.15	1965.48	1931.49	2077.88
SLC39A7	6201.08	6126.9	6300.45	7149.85	7201.23	7448.66
SLC39A8	9154.62	9144.89	8629.98	15733.4	16127	16280
SLC39A9	5001.06	4881.28	5057.02	5152.82	5270.53	4890.28
SLC3A1	16.1654	16.4306	27.8237	17.0251	14.6556	5.05544
SLC3A2	9055.95	9228.16	9379	6890.71	6871.01	6844.1
SLC40A1	114.473	143.385	115.168	59.0459	74.9445	78.3787
SLC41A1	2621.98	2464.7	2492.14	2225.2	2171.37	2173.16
SLC41A2	1093.21	1209.11	1174.86	1558.71	1676.24	1652.74
SLC41A3	439.451	327.249	430.492	495.359	496.51	476.726
SLC43A1	202.016	174.847	215.132	210.049	220.723	207.427
SLC43A2	9475.21	9993.5	10023.5	13430.8	13034.7	13448.5
SLC43A3	10580.1	10596.9	10200.1	14778.8	14109.9	14821.6
SLC44A1	16102.3	17060.3	16479.1	11932.9	12037	12465.3
SLC44A2	294.712	283.587	263.972	286.864	248.983	295.605
SLC44A3	1.81458	2.21338	3.15395	6.97432	15.0249	8.35322
SLC44A4	3.18914	7.77728	6.16417	8.6537	3.9574	1.23762
SLC44A5	10.2967	11.592	15.3392	13.7031	17.52	19.4926
SLC45A1	18.0133	11.6287	17.2019	21.8614	22.1057	23.4317
SLC45A2	0.436057	1.614	3.2995	9.04034	2.78949	0
SLC45A3	1210.89	1188.02	1212.65	723.279	656.254	616.055
SLC45A4	1546.97	1520.62	1542.98	1340.77	1227.13	1483.69
SLC46A1	384.368	447.358	401.287	388.269	513.424	332.339
SLC46A2	3.13996	0	0.606886	5.88887	4.11807	2.4368
SLC46A3	543.844	534.591	533.577	479.182	378.964	448.793
SLC47A1	134.54	104.72	108.955	42.2609	53	42.0135
SLC47A2	0	3.84661	2.63609	0.906532	0	0
SLC48A1	448.746	484.847	445.257	366.575	433.753	456.283
SLC49A3	53.0287	62.0358	71.8895	43.4286	37.97	49.4605
SLC49A4	146.233	89.1929	105.435	93.4642	120.118	93.9291
SLC4A1	13.8304	6.4837	9.87892	20.9292	12.3097	14.9284
SLC4A10	0.828785	10.2581	6.54388	13.192	5.43779	19.6284
SLC4A11	35.8372	46.5477	52.71	40.2782	68.5813	16.0229
SLC4A1AP	2879.52	3024.22	2920.36	2893.28	3066.34	3122.66
SLC4A2	5893.78	5805.25	6077.01	5293.29	4682.72	5417.89
SLC4A3	15.1549	6.18186	2.90786	4.56595	9.79015	3.76623
SLC4A4	23.7619	28.8657	43.4035	17.7915	30.2853	40.0038
SLC4A5	136.702	97.4154	73.9601	122.491	157.228	170.706
SLC4A7	1456.15	1478.84	1571.77	1459.84	1461.04	1440.1
SLC4A8	314.827	237.885	259.121	429.155	389.609	449.965
SLC4A9	8.31289	5.56031	10.8509	3.8954	5.49849	4.52774
SLC50A1	1137.24	1142.42	1169.76	1039.52	974.613	1066.16
SLC51A	39.4379	34.9651	39.595	31.496	32.9405	36.1566
SLC51B	9.4673	5.14357	7.27866	1.985	1.01766	2.41343
SLC52A1	28.3627	23.0233	26.3713	46.8391	40.0088	34.2374
SLC52A2	1932.62	2000.21	1953.6	1440.69	1355.67	1384.62
SLC52A3	6.30818	2.5705	4.84876	0	0	0
SLC5A1	8.40055	1.27976	10.3631	8.85045	10.1234	2.4524
SLC5A10	8.21201	13.7619	13.109	9.77387	8.907	6.755
SLC5A11	6.44619	1.28198	5.76322	3.61851	5.32271	3.66291
SLC5A12	57.2207	56.2626	62.841	60.0361	75.692	57.5733
SLC5A2	11.5551	5.12407	6.69846	6.89712	4.05389	3.66626
SLC5A3	24230.2	20896.2	24693.2	7233.87	6749.72	7666.38
SLC5A4	0	0	0.609822	0.987375	0	1.2232
SLC5A5	11.5519	6.40052	12.7978	7.8713	7.08859	6.12532
SLC5A6	1373.38	1416.68	1504.28	909.721	898.52	911.788
SLC5A7	0	0	0	0.981858	0	0
SLC5A8	4.20054	2.55993	3.04744	6.8859	3.0376	11.0297
SLC5A9	0	0.883164	0	3.39462	2.96152	3.51713
SLC66A1	498.407	527.511	543.811	400.493	437.081	390.328
SLC66A2	879.543	886.661	974.888	1215.26	1147.19	1171.13
SLC66A3	599.236	567.619	554.983	553.96	518.105	547.776
SLC6A1	21.0149	11.5375	23.7307	15.7873	12.1716	29.2581
SLC6A11	11.5329	9.35106	12.419	16.3824	11.3477	12.6898
SLC6A12	46.6944	51.4487	40.9249	80.9988	107.392	143.198
SLC6A13	37.975	21.4263	17.5778	8.42217	11.9912	13.3296
SLC6A14	12.601	8.95865	15.8488	11.8015	10.1239	14.7124
SLC6A15	2.12543	11.2161	15.4005	7.21151	9.27098	20.3277
SLC6A16	24.2609	44.5758	16.5107	18.3927	10.975	11.3411
SLC6A17	57.7491	44.7819	43.9009	61.927	54.6534	41.7213
SLC6A18	0	0	0	0	0	0
SLC6A19	0	0	0	0	0	0
SLC6A2	15.1797	6.68359	2.80306	9.6219	8.7821	5.19337
SLC6A20	40.9515	38.3897	39.0174	12.782	31.3799	24.5306
SLC6A3	0	0.989101	0.470429	0	0	8.24606
SLC6A4	26.6989	18.6313	22.1487	20.8427	18.3827	22.2869
SLC6A5	0	0	0.609751	0	1.01204	0
SLC6A6	10732.8	10094.2	10717.7	10243.1	9589.03	9780.15
SLC6A7	0	0	0	0	0	0
SLC6A8	2368.08	2195.78	2312.33	3400.87	3312.54	3516.59
SLC6A9	69.4655	77.4265	61.4024	54.8871	47.8506	59.4291
SLC7A1	3405.19	3451.78	3379.73	4894.12	4988.08	4751.41
SLC7A10	7.52849	2.32656	9.09091	5.28581	5.5222	4.06638
SLC7A11	9120.76	8821.51	9129.71	4390.5	4147.55	4544.84
SLC7A13	0	0	0	0	2.02289	0
SLC7A14	19.9481	34.5386	15.8568	6.87784	28.3319	23.3321
SLC7A2	624.81	662.083	696.512	288.746	275.838	243.881
SLC7A3	2.09876	2.55965	1.21658	0.984312	0	0
SLC7A4	1.05108	0	1.21868	0	0	0
SLC7A5	4213.25	4403.26	4292.27	10138.8	9913.86	10355.3
SLC7A6	2088.15	1745.79	1887.8	1368.42	1403.64	1278.65
SLC7A6OS	1780.21	1928.83	1836.88	1765.92	1676.07	1806.93
SLC7A7	2855.98	3073.81	2990.62	7274.62	7070.57	7103.97
SLC7A8	982.914	1107.53	1119.45	162.552	129.115	144.13
SLC7A9	8.40456	8.96962	2.43507	1.97169	3.04137	3.66278
SLC8A1	7473.35	7565.81	7322.27	10330.1	10327.2	10302.1
SLC8A2	2.05506	0	6.02278	2.71299	1.86149	1.12597
SLC8A3	0	0	1.05457	1.13929	1.75261	2.83025
SLC8B1	1456.5	1348.62	1553.29	1369	1415.18	1372.47
SLC9A1	1818.37	1826.32	1873.14	2109.77	2043.77	2105.06
SLC9A2	87.1516	119.002	95.7193	11.7977	22.2684	19.6277
SLC9A3	824.144	619.233	766.729	668.967	654.768	617.953
SLC9A4	46.2049	35.837	42.6668	11.8031	13.1621	11.0318
SLC9A5	54.3705	62.8576	37.5089	32.1647	28.9567	67.7716
SLC9A6	2005.27	1884.82	1950.13	1952.7	2001.4	2679.21
SLC9A7	1136	957.343	1112.86	984.909	1081.11	1007.31
SLC9A8	1798.14	1545.48	1852.51	1657.94	1486.09	1515.59
SLC9A9	425.33	336.058	339.794	346.888	431.337	437.253
SLC9B1	60.8235	68.1087	42.0406	59.7305	55.6487	44.9995
SLC9B2	383.968	323.016	373.333	508.285	519.801	465.734
SLC9C1	0	0	0	0	1.24565	0.998334
SLC9C2	170.115	131.823	140.197	164.246	140.726	136.078
SLCO1A2	2.15285	0.403128	12.4293	6.76761	2.29443	8.02391
SLCO1B1	0	0	0	0	0	0
SLCO1B3	0	0	0	0	0	1.2295
SLCO1B3-SLCO1B7	0	0	0	0	0	0
SLCO1C1	0	0	0	0	0	0
SLCO2A1	0	2.24567	0.460893	0	0	0.926778
SLCO2B1	4316.65	4515.28	4647.01	1090.46	1024.38	908.366
SLCO3A1	2955.65	2977.84	2935.9	3445.7	3255.85	3248.58
SLCO4A1	482.298	497.662	556.165	283.8	286.109	326.327
SLCO4C1	192.159	157.402	200.568	307.767	348.226	313.964
SLCO5A1	12.9381	19.7762	9.20923	51.9137	98.5007	77.2542
SLCO6A1	0	0	0	0	0	0
SLF1	485.661	539.204	549.051	620.52	641.476	695.952
SLF2	1219.9	1210.15	1299.86	1069.26	1061.61	1018.28
SLFN11	4064.25	3836.43	4231.61	4474.51	4800.66	4637.69
SLFN12	352.963	319.041	325.43	611.093	709.753	540.946
SLFN12L	675.439	600.237	609.648	1147.42	1153.04	1168.8
SLFN13	103.4	156.979	106.418	132.608	152.674	163.629
SLFN14	20.9992	26.8675	15.8542	20.6398	22.2646	20.8651
SLFN5	3260.27	3194.42	2828.05	5981.52	6196.09	6279.31
SLFNL1	65.4158	48.0528	68.8971	55.9299	44.0393	39.128
SLIRP	2037.35	2250.12	2184.27	2183.25	2217.21	2080.06
SLIT1	35.8329	30.3515	37.2215	11.2536	10.6968	25.2
SLIT2	46.5482	70.1385	78.403	95.7919	98.0276	112.605
SLIT3	7.34933	3.83768	8.53812	4.9129	10.1187	11.0514
SLITRK1	0	0	0	0.981858	0	0
SLITRK2	83.9682	66.0816	81.8771	80.1875	75.2068	81.5234
SLITRK3	4.60075	1.12147	4.27296	2.58543	11.7589	4.29684
SLITRK4	406.544	427.352	445.348	424.732	355.507	413.308
SLITRK5	20.5201	32.1415	32.1325	60.0443	70.2133	75.9697
SLITRK6	0	0	0	0	0	0
SLK	1386.93	1213.2	1309.35	1404.52	1403.12	1451.28
SLMAP	3071.61	2962.16	2931.99	2952.74	3019.13	3035.39
SLN	0	2.00894	0.388352	0	0	0
SLPI	827.921	881.144	816.247	704.861	704.901	669.135
SLTM	9023.4	8981.5	9038.16	7792.04	7888.47	7949.37
SLU7	3547.09	3781	3774.35	3662.19	4128.33	3889.21
SLURP1	0	0	0	0	0	0
SLURP2	0	0	0	0	0	0
SLX1A	590.521	493.826	614.184	582.087	547.108	529.055
SLX1B	477.765	455.83	462.135	448.839	440.135	455.483
SLX4	1270.45	1207.74	1431.16	1204.95	1163.82	1250.72
SLX4IP	212.345	220.21	222.695	298.176	253.334	264.771
SLX9	664.701	702.964	748.079	717.993	696.289	696.555
SMAD1	91.2067	83.1012	57.9217	109.607	128.644	85.7394
SMAD2	4028.42	4127.31	4134.68	4454	4639.65	4564.25
SMAD3	575.216	638.366	535.656	1213.86	960.274	904.697
SMAD4	3629.2	3514.16	3422.79	2978.58	3117.17	3077.94
SMAD5	2015.53	2302.48	2098.49	2168.36	1882.76	2026.34
SMAD6	314.522	278.741	280.371	620.648	595.38	633.345
SMAD7	1115.28	1369.66	1202.89	1908.35	1853.28	1928.45
SMAD9	36.7505	19.1945	28.0446	22.612	14.171	24.5343
SMAGP	57.453	60.5933	89.8587	52.3452	68.4111	98.7598
SMAP1	2483.07	2569.9	2444.05	2627.61	2709.57	2742.9
SMAP2	105187	109228	106900	128842	128945	134357
SMARCA1	15.9008	14.2127	11.6895	111.083	107.208	123.983
SMARCA2	6636.75	6532.96	6438.17	5719.71	5573.96	5624.58
SMARCA4	5983.81	5730.09	5853.81	5547.56	5533.68	5821.61
SMARCA5	10241.2	10074.9	9934.84	11096.6	11417.2	11665
SMARCAD1	1636.83	1778.03	1735.48	1912.2	1797.92	1834.7
SMARCAL1	786.135	805.262	761.435	1053.62	916.966	979.315
SMARCB1	1732.34	1664.12	1684.3	2064.27	2109.65	2026.21
SMARCC1	4768.9	4663.13	4746.41	4529.22	4649.65	4834.67
SMARCC2	3429.54	3335.83	3523.74	3478.92	3471.55	3603.89
SMARCD1	1272.65	1453.68	1414.19	1539.06	1516.65	1469.89
SMARCD2	2338.51	2570.46	2515.06	2588.95	2703.96	2521.76
SMARCD3	126.338	120.586	136.814	181.836	167.906	151.466
SMARCE1	5411.65	5978.75	5649.24	5953.67	6013.96	5928.89
SMC1A	6088.57	7719.52	6909.43	7087.45	6988.61	6878.54
SMC1B	131.17	135.691	130.481	118.986	100.343	112.454
SMC2	2138.53	2357.25	2250.28	2793.02	3014	2964.19
SMC3	1971.94	1866.95	1933.27	1871.94	1917.13	2010.54
SMC4	11475	11196.6	11304	12118.8	12729.6	13012.6
SMC5	2791.96	2772.77	2701.6	2869.56	2834.03	2879.53
SMC6	1671.68	1584.41	1745.48	1585.19	1555.43	1585.29
SMCHD1	11810.2	11115.4	11802.6	8206.1	8969.04	8609.73
SMCO1	11.5575	8.97216	17.0403	11.8368	16.2258	8.53824
SMCO2	59.0224	69.2835	73.4802	28.6773	34.5215	21.8309
SMCO3	0	0	1.83447	0	0	2.45345
SMCO4	505.303	504.116	494.079	858.637	776.381	793.714
SMCP	0	0	0	0	0	0
SMCR8	5532.08	5657.11	5701.23	4802.5	4730.85	4960.97
SMDT1	730.073	774.186	706.301	828.561	744.307	749.929
SMG1	17997.3	16296.1	18080.4	13764.1	14562.4	13726.4
SMG5	13110.3	12995.1	13132	13475.3	13312.9	13278.2
SMG6	380.59	534.21	483.558	459.582	396.154	421.468
SMG7	7237.86	7002.89	6893.02	10957.3	10734.4	11051.5
SMG8	1549.97	1731.95	1615.72	1615.28	1709.03	1694.93
SMG9	2320.54	2109.66	2265.52	2918.45	2848.52	2901.48
SMIM1	7.49786	12.2453	9.1888	10.9392	1.04518	5.98703
SMIM10	64.106	69.2551	67.5092	76.0427	65.9619	83.9915
SMIM10L1	752.896	833.111	788.217	808.322	792.654	833.853
SMIM10L2A	3.15012	2.55932	3.04822	11.7988	8.09806	6.1326
SMIM10L2B	26.2577	11.5247	23.1497	20.6756	10.1303	13.4606
SMIM10L2B-AS1	0	1.00248	1.41847	0	0	4.0474
SMIM10L3	234.256	248.528	312.986	289.704	244.259	213.834
SMIM11	590.264	503.788	466.89	434.881	477.742	458.922
SMIM12	1282.11	1391.54	1232.34	1361.12	1282.02	1333.87
SMIM13	1078.41	1138.96	1052.19	744.388	815.928	938.119
SMIM14	518.423	456.199	468.237	793.877	1068.2	865.238
SMIM15	3634.74	3909.08	3469.02	4310.52	4643.01	4555.65
SMIM17	31.1776	26.3184	14.3707	23.3577	13.1096	0
SMIM18	3.15576	3.85765	3.63937	2.97745	1.01765	2.4135
SMIM19	1044.64	1172.02	1031.99	1012.62	1070.25	985.91
SMIM20	1159.68	1151.23	1150.97	1258.03	1271.04	1237.91
SMIM21	0	0	0	0	0	0
SMIM22	2.67696	10.0073	4.4562	0	4.26355	3.78198
SMIM23	1.0511	1.2831	5.47097	0.988479	1.01533	3.64603
SMIM24	0	3.01116	2.41026	6.82706	4.33383	1.98741
SMIM26	784.936	839.622	796.92	778.133	771.964	768.725
SMIM27	251.019	237.557	224.292	226.252	281.049	203.749
SMIM28	0	0	0.610108	0	0	0
SMIM29	1071.45	1108.96	1062.71	902.081	860.349	856.649
SMIM3	1923.12	2032.63	1891.26	2673.46	2768.7	2821.91
SMIM30	2303.7	2386.41	2323.99	3253.44	3233.61	3241.39
SMIM31	26.2562	19.205	15.8418	13.7797	18.2315	20.8134
SMIM32	0	0	0	0.982895	1.01038	0
SMIM33	6.30217	10.2456	11.5732	2.95444	11.145	6.11566
SMIM34	5.87819	6.59333	7.5998	2.89781	2.0077	1.79735
SMIM35	16.1652	20.7541	13.5818	36.8936	28.7319	39.7006
SMIM36	6.31026	0	5.47552	1.97756	3.04737	1.21684
SMIM38	0	3.87443	3.02048	0	0	0
SMIM39	0	0	0	0	0	0
SMIM40	0	0	1.22022	0	0	0
SMIM41	37.835	41.0456	37.0942	29.635	29.4337	30.4176
SMIM42	0	0	0	0	0	0
SMIM43	5.3542	0	2.86211	2.00876	2.06623	0
SMIM44	0	1.27875	0	0	0	0
SMIM45	0	0	1.82605	0.989193	2.03246	3.65244
SMIM46	0	0	0	0	0	0
SMIM47	20.1593	11.4201	25.0185	18.2574	16.1138	17.6973
SMIM5	32.0825	12.079	20.1741	15.9066	18.4817	3.44049
SMIM6	2.39182	1.46221	7.57958	1.12959	1.56943	4.6814
SMIM7	2555.04	2457.8	2344.68	2607.39	2745.66	2599.73
SMIM8	423.531	463.714	431.536	569.951	493.029	444.124
SMIM9	0	0	0	1.96774	1.00938	0
SMKR1	5.25895	2.57086	3.03377	2.9754	4.06919	2.41639
SMLR1	9.45345	5.12307	4.87263	4.92461	2.0265	7.33739
SMN1	2583.59	2537.39	2655.7	2415.22	2530.62	2046.72
SMN2	1498.03	1942.67	1538.65	1392.69	1310.31	1708.64
SMNDC1	1436.08	1628.11	1374.53	1673.3	1872.12	1729.73
SMO	47.7938	29.393	32.713	51.2267	91.6924	38.0887
SMOC1	0	0	0	0	0	2.459
SMOC2	0	0	0	0	0	0
SMOX	171.964	204.246	201.416	416.064	356.787	382.751
SMPD1	1417.11	1389.1	1474.66	1078.5	943.245	997.368
SMPD2	598.122	596.453	636.715	554.328	531.164	539.593
SMPD3	170.676	105.89	151.626	113.896	80.7712	76.1215
SMPD4	2288.46	2389.5	2297.78	2092.06	2076.96	2148.46
SMPDL3A	1311.48	1215.93	1218.5	1871.31	1654.51	1785.25
SMPDL3B	4.23412	4.53059	5.26165	4.15607	3.20767	1.2842
SMPX	0	0	0	0	0	0
SMR3A	0	0	0	0	0	0
SMR3B	0	0	0	0	0	0
SMS	2352.72	2407.78	2343.83	2627.7	2677.33	2628.24
SMTN	349.878	253.451	328.524	197.859	198.416	235.216
SMTNL1	95.6177	48.7136	88.8381	49.3353	60.8577	67.0503
SMTNL2	1.08475	1.32315	3.14243	26.4702	26.1714	20.1629
SMU1	4240.79	4553.41	4283.66	4450.36	4634.09	4779.3
SMUG1	852.116	880.943	790.824	875.003	880.914	859.719
SMURF1	2605.33	2784.54	2674.55	3208.04	3107.77	3260.19
SMURF2	2560.72	2606.63	2634.99	5656.19	5978.55	5621.19
SMYD1	1.05133	0	0.610264	0	0	1.22735
SMYD2	204.848	215.648	197.611	299.884	330.335	341.962
SMYD3	1226.92	1178.89	1088.83	935.085	965.63	865.375
SMYD4	455.635	380.153	400.237	310.04	296.909	332.958
SMYD5	399.563	456.102	437.652	425.679	384.221	457.5
SNAI1	392.976	412.777	380.307	1059.69	1039.63	1163.09
SNAI2	21.0099	10.249	17.0491	29.5638	30.4069	30.5437
SNAI3	229.056	237.14	215.42	200.271	195.742	179.254
SNAP23	4731.77	5150.02	4823.2	4553.4	4327.29	4734.25
SNAP25	494.645	439.082	467.119	380.13	389.095	387.186
SNAP29	2487.89	2649.44	2283.25	2336.25	2363.52	2573.15
SNAP47	1340.37	1294.88	1294.81	1453.64	1286.55	1347.03
SNAP91	48.0631	97.2692	67.671	163.97	187.25	132.321
SNAPC1	767.814	683.893	720.582	758.307	759.889	726.539
SNAPC2	584.354	617.317	632.776	556.987	517.986	491.344
SNAPC3	1609.96	1725.8	1689.28	1873.42	1836.74	1962.47
SNAPC4	1539.91	1455.27	1536.55	1072.2	1053.96	1051.9
SNAPC5	1363.12	1484.63	1450.89	1289.4	1194.21	1233.64
SNAPIN	1297.78	1419.94	1301.81	1402.85	1386.23	1374.85
SNCA	8.19384	0	1.57124	0.847641	1.74363	12.0827
SNCAIP	41.0169	44.7378	26.9142	22.8307	19.0914	22.0505
SNCB	2.07016	0	0.486149	0.790045	0	0.972403
SNCG	0.988843	0	0	5.50102	3.83299	0
SND1	12155.2	12952.3	12382.3	13210.8	13210.9	13211.5
SNED1	109.879	59.9572	94.8165	80.2413	76.5052	87.0818
SNF8	2902.68	3061.32	2882.5	2557.9	2488.2	2519.75
SNHG32	5032.77	5595.33	5030.84	6129.65	6191.28	6110.43
SNIP1	1310.62	1286.72	1191.08	1358.94	1488.9	1422.63
SNN	2221.23	2157.24	2274.05	2489.89	2462.1	2544.64
SNORC	53.2329	88.8666	40.6379	71.3671	33.3206	52.1065
SNPH	0	1.13398	8.64325	7.84201	3.5881	9.94783
SNRK	2165.29	2145.7	2108.52	2182.75	2247.82	2366.51
SNRNP200	12758.3	12858.4	13206.3	10686.8	10340.3	10369.2
SNRNP25	762.568	919.029	803.823	722.969	756.24	756.329
SNRNP27	2693.94	3066.27	2730.28	2966.62	2944.2	2958.49
SNRNP35	522.465	484.825	482.511	513.08	482.298	564.749
SNRNP40	2680.4	2861.57	2650.97	3088.92	3059.3	3324.67
SNRNP48	735.277	578.938	583.712	564.057	509.114	457.44
SNRNP70	5555.37	5409.87	5576.76	5595.55	5169.01	5275.45
SNRPA	2967.81	3214.87	3139.83	2877.72	2833.07	2771.21
SNRPA1	3692.33	4041.84	3816.96	3671.01	3703.93	3545.37
SNRPB	3671.16	4030.31	3967.34	4060.68	3776.02	3734.95
SNRPB2	2428.05	2653.97	2421.89	2546.15	2595.63	2919.4
SNRPC	5008.77	5503.16	5296.46	4850.34	4815.73	4608.55
SNRPD1	3182.71	3298.36	3609.56	3352.21	3183.92	3819.75
SNRPD2	5782.33	6078.67	5912.78	5120.63	5198.05	4946.31
SNRPD3	4209.6	4667.79	4727.48	3124.04	3703.38	3971.33
SNRPE	3853.49	4821.71	4353.97	4131.06	4253.1	4491.36
SNRPF	1504.82	1661.39	1507.18	1843.43	1801.83	1729.86
SNRPG	5060.57	5757.07	5197.06	5668.2	5825.85	5645.42
SNRPN	1519.8	1473.05	1412.82	1939.81	2063.64	2022.09
SNTA1	49.3726	46.119	50.5401	74.8906	64.866	64.7592
SNTB1	2451.79	2542.57	2401.71	2280.19	2400.98	2586.7
SNTB2	432.509	461.801	404.671	395.102	454.167	381.551
SNTG1	9.38851	6.89324	15.0342	12.1878	1.68072	11.6233
SNTG2	1.04929	2.56002	3.03908	1.97005	0	0
SNTN	32.6229	14.1258	40.7991	16.8637	22.9829	30.463
SNU13	2910.56	3365.76	3088.24	3090.31	3020.04	2860.12
SNUPN	1439.16	1369.04	1338.4	1403.4	1468.66	1427.37
SNURF	22.5425	23.9024	34.6064	45.4472	57.5224	64.5094
SNW1	5559.2	5849.16	5604.05	5830.3	6025.27	6206.57
SNX1	5303.58	5077.19	5417.83	5128.71	4862.73	5246.39
SNX10	1268.98	1254.26	1131.56	2788.95	2720.5	2909.68
SNX11	4511.2	4547.98	4378.93	4087.22	4110.3	4154.78
SNX12	2543.62	2524.85	2396.68	1995.14	1811.58	2025.51
SNX13	2631.98	2560.65	2655.21	2875.02	3037.38	2879.67
SNX14	5099.03	5333.35	5255.2	5344.38	5265.33	5186.24
SNX15	536.047	466.441	479.31	377.066	344.423	448.409
SNX16	474.217	444.274	456.284	308.29	421.747	458.554
SNX17	2792.37	2927.77	2810.25	2756.13	2919.13	2761.4
SNX18	1120.08	1156.72	1133.12	1534.78	1369.93	1474.88
SNX19	6501.42	6887.31	7482.25	6704.29	7102.14	6528.77
SNX2	11731.5	12255.5	12074.2	12356.3	12334.5	12858.6
SNX20	3205.44	3312.15	3173.37	5127.27	5050.1	5098.81
SNX21	253.68	191.48	192.787	279.831	226.1	234.523
SNX22	249.771	214.129	214.52	175.73	187.119	211.291
SNX24	237.944	241.002	218.194	312.954	250.381	264.251
SNX25	640.217	686.19	646.098	584.355	692.098	552.232
SNX27	3040.5	2676.38	2780.35	2789.55	3139.66	3137.09
SNX29	827.621	859.825	868.777	719.703	540.771	691.63
SNX3	23791.5	25374.3	23680.8	19345.5	19782.8	19675
SNX30	362.463	425.962	376.044	321.614	268.001	278.639
SNX31	2.73018	6.92386	3.31446	0.567306	0	5.00681
SNX32	59.893	49.9968	62.6718	60.192	51.7305	35.3508
SNX33	726.681	736.159	714.716	737.073	746.831	800.86
SNX4	3228.16	3445.78	3371.22	2972.9	3039.07	3153.33
SNX5	1383.11	1443.52	1549.07	2014.93	1889.05	1984.64
SNX6	5807.2	6085.35	5912.61	7156.25	7269.34	7094.41
SNX7	1148.95	1093.43	1081.2	1397.58	1434.63	1412.21
SNX8	2079.51	1942.44	1834.29	1604.85	1337.07	1421.44
SNX9	3758.51	3852.08	3783.36	3530.24	3566.54	3537.06
SOAT1	3337.48	3044.54	3467.75	3979.5	3405.58	4012.13
SOAT2	0	0	0	0	0	0
SOBP	134.073	145.648	136.266	333.139	303.557	346.148
SOCS1	76.3049	82.5371	85.8184	211.939	207.626	193.091
SOCS2	69.135	63.6299	43.6104	104.588	97.8156	102.262
SOCS3	3342.14	3236.04	3042.81	10365.3	10259.5	10693.3
SOCS4	3591.69	3301.34	3524.89	3059.69	2984.66	3030.55
SOCS5	1050.89	1068.7	1107.12	1114.04	1147.86	1177.27
SOCS6	1031.36	1134.6	1175.78	1200.13	1242.75	1086.98
SOCS7	1356.18	1329.84	1311.52	1151.77	1005.45	927.299
SOD1	7442.16	7941.36	7503.32	5776.31	5642.53	5840.99
SOD2	170431	172974	163399	253960	256001	265606
SOD3	0	0	0.612326	0	0	1.22505
SOHLH1	0	0	0	0	0	0
SOHLH2	19.3666	11.3602	16.0068	10.9706	4.10199	11.1096
SON	25556.7	22256.2	24628.7	22710.9	23366.6	23575.3
SORBS1	26.598	23.0095	37.9764	24.3324	27.0687	18.4137
SORBS2	0	0	0	0	0	0
SORBS3	224.722	199.498	150.778	255.36	250.189	224.077
SORCS1	77.7476	48.3042	53.0835	42.8256	19.6705	16.3466
SORCS2	7.33331	7.9434	2.83891	49.8685	19.4685	55.052
SORCS3	0	0	0	0	0	0
SORD	1883.28	1789.29	1709.21	2186.29	2063.41	2118.96
SORL1	490.477	553.128	551.732	3371.53	3519.68	3286.87
SORT1	1012.37	1032.12	1158.45	749.341	794.151	864.111
SOS1	3782.89	3725.26	3814.14	4644.34	4978.35	4944.12
SOS2	2064.29	1932.44	1942.91	2081.39	2179.07	2439.97
SOST	0	0	0	0.985429	4.0545	1.22241
SOSTDC1	0	0	1.83033	0	0	0
SOWAHA	0	0	0	0.982314	3.03293	0
SOWAHB	1.04956	1.27927	1.21832	0.983164	0	0
SOWAHC	414.781	385.215	337.098	474.012	455.567	472.051
SOWAHD	95.6231	108.981	99.1662	151.011	133.91	141.343
SOX1	0	0	0	0	2.02289	0
SOX10	0	2.68342	0.708601	1.75897	5.23981	9.78405
SOX11	11.5491	10.2341	6.09846	5.89584	17.2024	9.82247
SOX12	424.23	444.082	468.772	403.199	384.697	421.793
SOX13	61.6078	47.2841	48.9891	63.0692	80.1826	64.9965
SOX14	0	0	0	0	0	0
SOX15	7.07594	5.87498	6.84127	8.28335	12.4484	9.72254
SOX17	0	0	0	0	0	0
SOX18	0	0	0	0	1.01145	0
SOX2	2.10208	3.8447	4.87566	0	5.0694	8.56562
SOX21	0	1.28058	2.4372	0.984543	5.06535	1.22405
SOX3	0	0	0	0	0	0
SOX30	16.062	23.1546	9.68928	38.967	16.215	42.4897
SOX4	1386.08	1389.79	1504.51	1674.64	1810.03	1838.2
SOX5	792.13	740.726	602.484	1239.65	1224.64	1201.45
SOX6	4.96959	8.95465	4.91579	5.25579	16.5313	5.78742
SOX7	31.507	40.9691	38.9968	36.4149	47.6023	40.4078
SOX8	8.40204	8.96248	10.9672	3.93717	4.05151	4.89699
SOX9	0	0	0	0.981858	0	0
SP1	6145.18	5879.04	6001.66	4761.02	4905.45	4859.61
SP100	16771.3	17371.6	16944.4	15959.2	17214.2	17248.1
SP110	10044.7	10711	9829.55	12611.9	13515.5	13389.5
SP140	28.4584	35.6874	27.6298	32.9503	22.2779	13.1024
SP140L	3305.85	3335.68	3111.86	3049.7	3046.01	3157.54
SP2	965.749	875.166	979.098	1204.8	1030.49	1077.47
SP3	6550.43	6480.16	6593.34	6521.42	6607.68	6562.9
SP4	231.767	249.201	209.108	327.47	274.848	325.35
SP5	0	1.28281	1.82856	0	1.01492	1.2226
SP6	2.09955	2.55914	1.21847	0	1.01222	0
SP7	0	0	0	0	4.04578	0
SP8	1.24779	1.5223	0.72262	2.34335	0	0
SP9	2591.27	2620.38	2909.66	1913.59	1712.33	1858.99
SPA17	282.442	283.922	280.273	411.223	461.804	479.729
SPAAR	17.8645	1.28228	11.5578	15.7957	12.1752	17.0516
SPACA1	0	0	0	0	0	0
SPACA3	0	0	1.21557	1.9879	4.07731	4.83905
SPACA4	0	0	0.604686	0.988353	1.01381	0
SPACA5	6.30613	7.69706	4.25611	2.96427	1.0151	2.43232
SPACA5B	0	0	0	0	3.03434	0
SPACA6	202.175	183.272	236.499	204.148	148.181	173.548
SPACA7	22.6512	136.059	25.3622	18.3935	15.9269	22.0359
SPACA9	35.0156	28.374	26.3029	36.867	22.0215	22.8383
SPACDR	71.3713	51.2014	58.1052	35.125	37.5144	47.7978
SPADH	0	0	0	0	0	0
SPAG1	210.619	226.764	271.322	336.583	358.08	307.908
SPAG11A	0	0	0	0	0	0
SPAG11B	0	0	0	0	0	0
SPAG16	58.3478	59.3606	54.3944	92.0605	82.833	88.4241
SPAG17	30.8894	19.9782	32.6409	84.749	62.484	35.2535
SPAG4	77.8427	35.8922	43.9817	105.045	92.3982	74.9965
SPAG5	3174.02	3116.51	3097.65	2901.22	2587.78	2895.03
SPAG6	53.1477	43.203	32.3729	75.0029	59.9341	67.9403
SPAG7	964.138	1000.41	993.844	1032.8	1040.08	1033.37
SPAG8	12.0975	14.3099	16.5583	16.1589	8.55617	0.856137
SPAG9	12015	11159.9	11442.7	6923.95	7195.71	7100.05
SPAM1	0	2.5575	0	0	0	0
SPANXA1	0	0	0	0	0	0
SPANXA2	0	0	0	0	0	0
SPANXB1	0	0	0	0	0	0
SPANXC	0	0	0	0	0	0
SPANXD	0	0	0	0	0	0
SPANXN1	0	0	0	0	0	0
SPANXN2	0	0	0	0	0	0
SPANXN3	0	0	0	0	0	0
SPANXN4	2.09951	0	0	0	0	0
SPANXN5	0	0	0	0	0	0
SPARC	15.5548	35.5986	16.5833	2.57198	7.05865	10.8591
SPARCL1	41.7486	33.1907	53.3339	42.7571	28.3709	24.333
SPART	5333.43	5300.28	5510.67	3829.3	4045.69	4095.76
SPAST	1353.19	1387.64	1439.8	1526.7	1601.32	1493.78
SPATA1	67.9727	51.0436	66.9235	44.7747	74.7673	42.538
SPATA12	8.40391	11.53	8.52465	2.95633	1.01355	1.22179
SPATA13	1080.25	1063.41	1043.44	1284.2	1338.49	1335.37
SPATA16	0	0	0	0	0	0
SPATA17	130.201	87.0104	93.283	85.5292	92.1078	73.6096
SPATA18	12.7631	5.71686	9.17969	5.27182	7.81941	3.28569
SPATA19	0	0	0	0	0	0
SPATA2	688.247	760.167	745.212	764.947	688.122	738.47
SPATA20	488.585	471.584	531.445	431.96	455.853	342.357
SPATA21	5.46841	4.26083	4.69414	6.4102	10.5877	6.06218
SPATA22	0	0	0	0	0	0
SPATA24	162.331	167.579	163.004	155.533	168.45	152.468
SPATA25	23.1621	12.8839	10.2861	17.934	5.10325	7.18894
SPATA2L	202.856	251.455	227.154	204.621	181.352	208.609
SPATA3	11.5672	7.68669	12.7816	12.8368	13.186	4.87063
SPATA31A1	0	0	0	0	0	0
SPATA31A3	0	0	0	0	0	0
SPATA31A5	0	0	0	0	0	0
SPATA31A6	0	0	0	0	0	0
SPATA31A7	0	0	0	0	0	0
SPATA31C1	0	0	0	0	0	0
SPATA31C2	0	0	0	0	0	0
SPATA31D1	0	0	0	0	0	0
SPATA31D3	0	0	0	0	0	0
SPATA31D4	0	0	0.610108	0	0	0
SPATA31E1	4.19792	2.55817	0	0	0	0
SPATA31F1	33.6035	17.9184	21.9431	16.7208	22.2741	14.7094
SPATA31F3	461.632	531.777	462.945	606.537	606.953	595.642
SPATA31G1	17.4127	7.41973	14.6079	27.8893	6.64984	30.3223
SPATA31H1	175.324	153.483	192.139	173.864	151.754	141.287
SPATA31J1	23.6401	19.6907	20.4967	11.116	25.9712	22.32
SPATA32	29.259	27.3597	35.5334	49.802	45.0146	39.0644
SPATA33	271.521	245.494	242.763	175.575	186.638	215.112
SPATA4	13.6567	16.6557	7.91511	11.8271	12.1637	15.8791
SPATA45	6.32893	12.9936	17.4841	13.0054	12.3307	4.70889
SPATA46	2.36435	16.2052	6.36569	0	0.570584	0
SPATA6	36.1948	40.7176	44.182	147.736	94.1399	88.8809
SPATA6L	70.8484	62.4081	69.1102	59.132	56.242	55.6822
SPATA7	229.599	253.913	263.903	235.359	257.386	268.24
SPATA9	27.1911	39.457	24.6912	66.6628	45.1686	41.0815
SPATC1	607.755	441.296	547.913	2076	2199.23	1528.19
SPATC1L	237.486	271.878	243.39	198.498	184.154	195.938
SPATS1	10.5012	5.11967	7.31416	3.93451	11.1374	6.12839
SPATS2	698.493	745.62	713.064	806.537	662.459	825.212
SPATS2L	7932.51	8657.45	8143.2	9799.74	10066.1	10092.5
SPC24	280.066	333.248	340.004	329.592	248.153	302.563
SPC25	538.236	559.867	527.721	500.535	473.394	517.046
SPCS1	2785.81	3123.53	2856.53	3246.53	3195.53	3250.7
SPCS2	7278.33	8133.61	7382.18	7587.6	7463.87	8172.3
SPCS3	7793.71	7941.15	8098.79	7331.61	7251.7	7459.36
SPDEF	1.04931	6.39985	0.607885	1.96986	0	0
SPDL1	1329.46	1517.34	1418.84	1838.72	1705.21	1902.96
SPDYA	49.5386	64.4878	53.0706	19.8542	51.8037	28.4515
SPDYC	2.10512	0	0.607632	0.991839	2.0354	1.21134
SPDYE1	70.9798	57.8548	50.0604	58.1069	46.0955	55.4461
SPDYE10	88.3467	67.3269	97.8507	69.875	84.8156	98.8867
SPDYE11	8.40678	3.84345	4.87644	0	9.12167	9.79619
SPDYE12	22.0561	19.207	18.277	14.767	15.1947	12.2388
SPDYE13	0	7.66852	0	0.982698	0	0
SPDYE14	0	0	0	14.7279	0	0
SPDYE15	0	0	0	14.7279	0	0
SPDYE16	304.235	312.272	361.383	312.311	334.877	340.183
SPDYE17	0	0	1.21983	8.87016	0	3.67575
SPDYE18	38.8595	46.093	26.1993	27.5604	22.2834	33.0542
SPDYE2	418.111	313.397	380.463	361.544	317.986	328.803
SPDYE21	11.5524	3.84074	15.843	14.762	9.11505	7.34758
SPDYE2B	0	0	0	0	0	0
SPDYE3	60.9138	47.3711	40.215	67.9105	60.7698	74.69
SPDYE4	1.03045	0	2.44239	2.26536	4.01614	0
SPDYE5	54.6116	44.8088	67.0277	54.1274	73.9334	67.3523
SPDYE6	112.376	72.9781	75.5542	107.282	84.0663	84.4812
SPDYE8	8.40678	3.84345	4.87644	0	9.12167	9.79619
SPDYE9	8.40678	3.84345	4.87644	0	9.12167	9.79619
SPECC1	1069.8	1202.94	1105.34	1453.84	1435.07	1489.33
SPECC1L	2744.75	2608.47	2695.55	2742.4	2557.84	2754.74
SPECC1L-ADORA2A	16.7999	35.8263	47.5583	52.0995	39.4728	20.8592
SPEF1	0	0	1.22022	0	0	0
SPEF2	66.3797	47.6974	55.7807	60.0511	115.005	71.125
SPEG	2.63483	0	0.622917	0	0.789375	0
SPEGNB	2.10659	2.57537	0.60718	0.994321	0	4.82964
SPEM1	0	0	0	0	0	0
SPEM2	0	0	0	0	0	0
SPEM3	0	0	0	0	0	0
SPEN	9148.69	8560.55	9329.59	8227.96	8112.18	8426.86
SPESP1	1.04975	0	0	0	0	0
SPESP1-NOX5	1.68391	3.85763	1.46711	3.15211	3.24593	1.96907
SPG11	5523.74	5615.06	5304.93	5385.63	5088.15	5354.65
SPG21	11053.1	11398.5	10940.6	10202.5	10313.1	10735.9
SPG7	2168.4	1915.41	2181.78	1778.01	1701.75	1497.77
SPHK1	1968.93	1944.57	1847	1602.39	1656.03	1478.52
SPHK2	504.512	475.629	533.631	612.516	486.118	563.328
SPHKAP	0	0	0	0	0	0
SPI1	17795.7	18902.7	18391.8	21659.3	21565.9	21277.2
SPIB	382.335	507.786	503.651	379.536	432.489	406.192
SPIC	0	0	0	0	2.02289	0
SPICE1	311.014	282.117	262.034	433.744	306.771	267.553
SPICE1-CFAP44	119.696	93.3988	137.196	110.085	103.23	112.907
SPIDR	2313.13	2019.51	2413.87	2359.3	2190.52	2107.25
SPIN1	1962.62	1897.98	1864.03	2011.24	2152.38	2026.53
SPIN2A	17.8567	15.3697	20.708	7.87988	10.1329	12.2277
SPIN2B	115.415	63.0186	90.7329	49.023	67.2454	56.7596
SPIN3	367.48	343.828	410.644	395.816	426.006	342.743
SPIN4	157.518	134.392	142.015	172.137	167.062	149.529
SPINDOC	2114.08	2120.04	2093.57	1531.63	1517.24	1656.2
SPINK1	0	0	0	0.981858	0	0
SPINK13	11.0348	11.3355	4.51022	0.802652	3.57417	6.2281
SPINK14	0	0	0	0	0	0
SPINK2	1.06863	1.33059	2.76997	2.02797	8.30724	7.23396
SPINK4	2.15473	1.33466	3.40222	1.0258	0	1.1821
SPINK5	0.912791	1.11292	0.529376	0	3.5628	4.25255
SPINK6	4.73145	0	4.057	13.5111	13.8407	18.4462
SPINK7	2.17707	0	2.64768	0	0	0
SPINK8	45.2328	45.0525	47.2598	40.7785	36.7011	40.8718
SPINK9	63.7865	57.4138	40.1475	48.2716	49.5306	60.1092
SPINT1	405.879	434.049	325.031	442.353	428.696	501.914
SPINT2	205.784	224.259	227.621	319.038	328.765	315.944
SPINT3	0	0	0	0	0	0
SPINT4	0	0	0	0	0	0
SPIRE1	729.286	901.74	865.727	986.685	847.014	884.249
SPIRE2	81.4374	58.614	80.8714	50.1743	48.8899	59.2316
SPMAP1	1.05181	0	0.602703	0	1.02187	0
SPMAP2	0	0	0	1.96372	0	0
SPMAP2L	8.4062	14.1024	9.73488	1.97371	1.01438	1.21878
SPMIP1	75.6104	72.96	50.5861	24.5938	41.515	26.959
SPMIP10	0	0	0	0	0	0
SPMIP11	1.09107	0	2.12343	2.07048	2.12149	0
SPMIP2	1.04957	0	3.03414	0.987345	0	0
SPMIP3	17.642	1.09472	2.07172	3.34828	3.46537	1.03392
SPMIP4	384.75	418.795	412.62	599.852	566.288	510.09
SPMIP5	0	0	0	0	0	0
SPMIP6	10.5072	7.37535	3.55606	0	2.02001	0
SPMIP7	0	1.27875	0	0	0	0
SPMIP8	10.997	5.67826	4.04924	4.69828	7.72371	10.7416
SPMIP9	0	0	0	0	0	0
SPN	4196.67	3759.34	4025.29	3556.89	3687.23	3507.87
SPNS1	1424.65	1234.29	1425.94	1030.84	899.576	941.901
SPNS2	181.175	209.153	219.684	260.304	239.045	205.761
SPNS3	18.3559	16.1711	17.0595	24.0191	20.7391	21.3198
SPO11	0	0	0	0	0	0
SPOCD1	29.6548	34.8748	29.8435	24.632	36.5315	35.3055
SPOCK1	152.886	94.3774	124.004	287.557	311.925	304.726
SPOCK2	15.9775	14.6437	13.3715	12.1893	13.5143	10.5267
SPOCK3	0	0	0	0	0	0
SPON1	7.35034	8.95785	13.4118	14.7493	18.2212	4.90564
SPON2	66.8553	101.398	88.1538	84.0664	49.4664	56.1319
SPOP	3488	3541.08	3480.84	3361.1	3632.58	3579.41
SPOPL	1982.04	1975.97	1852.14	1927.73	2113.72	2048.1
SPOUT1	1380.16	1402.05	1344.16	1239.02	1132.6	1095.42
SPP1	3460.84	3831.94	3127.07	7148.11	7554.86	6848.07
SPP2	0	0	0	0	0	0
SPPL2A	8504.68	8733.35	8554.99	7882.47	8424.78	8488.47
SPPL2B	900.687	803.317	789.87	902.86	707.809	619.345
SPPL2C	0	0	0	0	0	0
SPPL3	1036.14	1024.58	1316.74	1119.45	1234.21	1164.41
SPR	379.165	499.219	446.587	399.021	432.014	431.743
SPRED1	196.59	147.34	154.254	207.993	245.05	248.875
SPRED2	2757.76	2623.29	2334.75	2991.06	3123.3	3198.85
SPRED3	38.3115	12.5139	45.9208	13.596	9.57426	27.3509
SPRING1	1924.33	1905.28	1842.67	2092.16	2135.87	2113.86
SPRN	3.15152	0	7.31343	2.9535	5.06554	6.12313
SPRR1A	0	0	0	0	0	0
SPRR1B	0	0	0	0	0	0
SPRR2A	0	0	0	0	0	0
SPRR2B	0	0	0	0	0	0
SPRR2D	0	0	0	0	0	0
SPRR2E	0	0	0	0	0	0
SPRR2F	0	0	0	0	0	0
SPRR2G	0	0	0	0	0	0
SPRR3	0	0	0	0	0	0
SPRR4	0	0	0	0	0	0
SPRR5	0	0	0	0	0	0
SPRTN	1642.8	1635.96	1647.62	1567.31	1642.63	1547.84
SPRY1	16.7778	48.8188	26.1268	42.1177	80.4062	57.9252
SPRY2	1634.22	1759.01	1580.75	1329.65	1245.95	1277.74
SPRY3	123.215	102.269	107.361	172.371	98.7103	129.771
SPRY4	372.019	254.739	273.468	198	189.939	233.019
SPRYD3	1218.85	1273.61	1126.26	1451.98	1645.04	1580.07
SPRYD4	375.86	335.145	364.104	261.347	307.596	270.181
SPRYD7	591.353	674.742	534.385	565.923	491.242	516.593
SPSB1	594.676	556.204	565.881	506.233	551.402	497.289
SPSB2	140.757	117.88	137.994	96.4502	121.85	73.858
SPSB3	276.379	261.599	291.97	269.541	204.961	226.506
SPSB4	7.77606	1.72925	6.75653	9.73382	8.75706	6.0163
SPTA1	635.212	550.112	653.109	559.178	545.449	568.376
SPTAN1	5281.71	5167.07	5502.38	4972.98	5083.96	5072.32
SPTB	83.5079	107.27	106.846	33.2802	32.5459	34.6321
SPTBN1	408.131	428.549	406.863	630.787	651.635	685.193
SPTBN2	55.7331	32.1958	44.1287	53.9827	39.9649	42.5397
SPTBN4	2.95089	5.32074	1.28549	3.45234	2.80138	0
SPTBN5	367.457	301.878	386.072	369.403	315.681	293.542
SPTLC1	5147.56	5238.95	5252.54	5302.39	5072.67	5277.45
SPTLC2	2478.87	2629.61	2527.73	2747.37	2786.44	2934.29
SPTLC3	8.02067	2.93217	9.26885	25.6155	10.0508	27.7273
SPTSSA	2054.47	2187.33	2094.84	2181.17	1923.94	2111.44
SPTSSB	5.70738	0	0.34949	1.09769	0.580985	0
SPTY2D1	2391.94	2628.29	2413.1	2358.55	2459.65	2465.72
SPX	4.8338	3.31059	5.52445	1.27316	0	3.37305
SPZ1	0	0	1.00051	0	2.46711	0
SQLE	25400.9	25449.6	25105.5	22307.7	22672.1	22482.8
SQOR	10734.8	11365.8	10625.6	12502.1	13073.4	12532.2
SQSTM1	47375.3	48844.9	48501.9	31818.3	30577.1	31751.3
SRA1	3536.09	3598.29	3538.26	3720.6	3653.25	3543.27
SRARP	61.9655	38.4115	45.0864	45.2794	43.5549	55.0871
SRBD1	760.323	788.529	745.333	838.261	952.887	793.895
SRC	3813.14	3548.97	3397.07	13515	13454.6	13431.4
SRCAP	6325.96	5595.7	6166.28	7145.75	6702.67	7379.04
SRCIN1	39.2857	52.4235	49.8058	45.4554	61.2118	34.1992
SRD5A1	2493.81	2610.16	2484.01	2830.71	2575.84	2474.61
SRD5A2	6.30052	16.6375	7.3148	3.93387	7.08676	7.35613
SRD5A3	1954.64	2336.69	2109.15	1804.52	1688.93	1692.23
SREBF1	2383.73	2463.84	2569.55	2890.37	2824.91	2873.48
SREBF2	20752.9	20616.7	20598	20843.7	20459.7	20937.5
SREK1	5249.22	4487.54	5746.64	3572.72	3397.6	3534.58
SREK1IP1	2964.06	3019.46	3062.22	3050.89	3033.13	3071.84
SRF	3941.06	4053.41	3876.59	4602.2	4600.63	4596.63
SRFBP1	1211	1281.78	1227.57	1142.03	1177.12	1255.59
SRGAP1	184.95	100.632	236.173	175.445	271.209	178.06
SRGAP2	18298	17453.5	17933.3	14808.7	15703.4	15205.5
SRGAP2B	12027.6	11648.8	11911.5	10580.7	10292.4	9993.64
SRGAP2C	9266.03	9030.17	9116.86	9223.53	9119.77	9473.78
SRGAP3	57.7455	53.7293	64.6434	71.7332	79.9409	78.5788
SRGN	34163.9	35934.7	34869.3	33262.5	32955.7	32839.7
SRI	1194.63	1244.92	1158.2	1741.55	1801.74	1791.65
SRL	6.30067	1.27989	0.609525	1.96719	3.0374	3.67726
SRM	1737.98	1822.29	1608.06	1376.85	1540.35	1346.74
SRMS	7.35087	6.39967	7.31406	3.93461	4.05001	4.90249
SRP14	10318.6	11183.8	10671.5	8616.49	8576.28	8504.31
SRP19	3947.62	4052.4	3882.16	3874.47	3997.66	3878.37
SRP54	4591.98	4662.12	4424.94	4224.06	4328.26	4359.85
SRP68	4922.38	5136.71	4898.7	4830.45	5066.4	4985.75
SRP72	8054.55	8178.35	7688.31	7922.87	8376.4	8515.4
SRP9	18432.5	18602.8	18325.7	21852.4	21219.5	22230
SRPK1	3485.71	3614.89	3665.41	3581.02	3619.32	3430.17
SRPK2	1806.5	1900.86	1822.55	2101.5	2139.95	2311.35
SRPK3	44.6421	30.6729	22.0384	29.0928	27.7146	47.4914
SRPRA	15566	15997.4	15657.1	17146.9	16747.3	17250.2
SRPRB	3117.69	3305.35	3166.89	2791.05	2891.28	2727.94
SRPX	19.6794	18.9532	15.1439	12.6082	19.4635	8.41968
SRPX2	50.0063	80.9011	92.3325	177.493	319.112	159.318
SRR	448.045	455.808	390.041	422.949	425.678	377.721
SRRD	972.421	1008.6	983.115	971.879	1027.71	1006.18
SRRM1	9085.42	8359.78	8844.69	8036.09	8055.07	8046.93
SRRM2	21048.4	18203.4	21556.4	19237.8	19069.2	19234.6
SRRM3	9.38884	5.08641	10.0809	6.84161	9.05335	23.122
SRRM4	18.8987	10.2344	9.14741	9.82694	10.1194	9.82152
SRRM5	29.446	20.0543	28.458	27.1678	24.7227	25.634
SRRT	7448.71	7291.12	7835.74	6458.96	6147.82	6241.6
SRSF1	10561.8	11056.7	10392.6	12199	12217.3	12399.2
SRSF10	6105.93	6389.92	6323.76	6862.11	6660.5	7138.53
SRSF11	8999.41	7949.96	8900.28	7861.14	7740.39	7112.04
SRSF12	159.253	158.11	153.927	237.483	243.383	248.663
SRSF2	8765.87	8960.32	9053.72	11057	10198.1	10463.4
SRSF3	14912	15814.4	16422.2	17851.4	18379.9	19105.8
SRSF4	4609.71	4709.33	4741.69	4704.59	4660.31	4903.15
SRSF5	11176.3	10549.9	11790	10098.1	9430.57	8689.46
SRSF6	9114.21	9387.7	9564.48	8938.05	8881.71	9140.75
SRSF7	7190.91	7903.91	7488.55	7128.18	7277.07	7257.25
SRSF8	549.941	589.802	448.823	657.873	707.315	774.234
SRSF9	5473.29	5569.75	5294.4	6564.37	6870.2	6782.69
SRXN1	4601.71	4900.17	4595.55	2460.28	2631.37	2769.97
SRY	0	0	0	0	0	0
SS18	3797.08	3825.83	3783.02	4609.27	4557.57	4559.76
SS18L1	1509.49	1213.36	1411.87	838.06	924.598	838.987
SS18L2	1353.06	1411.88	1329.46	1440.58	1316.67	1337.55
SSB	13713.5	14777	13492.1	14773.8	15607.3	15523.4
SSBP1	3490.06	3839.87	3572.81	3828.58	4024.94	3819.51
SSBP2	511.995	561.44	531.066	448.647	535.069	482.523
SSBP3	4240.54	4212.02	4483.26	2489.68	2394.62	2647.16
SSBP4	1233.05	1157	1283.62	864.413	920.486	921.729
SSC4D	81.9243	58.9047	71.276	118.149	102.317	115.023
SSC5D	30.3636	29.6034	88.7441	23.1943	59.9147	15.7608
SSH1	5165.15	5702.33	5836.06	7275.01	7807.32	7552.54
SSH2	1830.83	1859.04	1798.39	1905.82	1814.87	1683.23
SSH3	894.214	765.67	867.311	737.572	734.395	652.522
SSMEM1	0	0	0	0	0	0
SSNA1	1145.09	1229.05	1207.82	1262.18	1131.05	1105.13
SSPN	123.124	65.8712	64.2616	247.184	218.446	187.531
SSR1	8143.86	8648.59	8226.6	7735.85	7860.83	7807.75
SSR2	13873.4	14972.7	14150.5	15636.5	15804.6	15317.5
SSR3	8894.01	9568.36	8561.01	7801.79	8165.07	8465.6
SSR4	5247.13	5722.83	5326.73	4284.92	4701.54	4429.23
SSRP1	6532.27	6088.24	6045.31	7615.77	7020.59	7303.78
SST	1.04975	0	0	0	0	0
SSTR1	0	0	0	0	0	0
SSTR2	561.72	516.86	521.988	452.078	499.922	546.241
SSTR3	0	0	1.19518	0	5.28226	1.20178
SSTR4	0	0	0	0	0	0
SSTR5	8.40088	7.67934	9.75243	3.93435	7.08724	6.12883
SSU72	4934.84	5136.58	5237.81	4274.85	4197.06	4438.85
SSU72L1	0	0	0	0	0	0
SSU72L2	0	0	0	0	0	0
SSU72L3	0	0	0	0	0	0
SSU72L4	0	0	0	0	0	0
SSU72L5	0	0	0	0	0	0
SSU72L6	0	0	0	0	0	0
SSUH2	108.091	82.6662	113.301	95.978	89.5013	71.8601
SSX1	2.09911	0	0.606687	0.987581	0	0
SSX2	0	0	1.14381	0	1.07901	0
SSX2B	0	0	1.15027	0	1.07799	0
SSX2IP	204.388	286.825	206.83	261.548	259.962	366.879
SSX3	3.1582	1.28615	2.43067	0.992123	0	1.2112
SSX4	0	0	0	0	0	0
SSX4B	0	0	0	0	0	0
SSX5	6.3112	0	1.82476	3.95736	3.04842	2.43166
SSX7	9.46596	0	7.90836	4.94502	3.04779	4.86573
ST13	18928	20436.8	19198.6	13080.8	13988.2	14543.5
ST14	5325.66	5528.07	5485.36	5826.95	5407.21	5449.59
ST18	42.5006	43.7619	52.5869	14.8108	22.6533	20.5359
ST20-MTHFS	147.845	166.763	151.098	135.801	167.661	144.068
ST3GAL1	10163	10132	10528.6	5301.31	5320.37	5490.84
ST3GAL2	4257.71	4221.86	4249.61	5003.75	4760.1	5140.1
ST3GAL3	1381.3	1225.73	1280.5	951.326	950.203	899.136
ST3GAL4	871.971	868.792	879.229	811.328	690.396	801.06
ST3GAL5	2818.4	2701.19	2788.55	1543.55	1683.37	1581.66
ST3GAL6	2307.59	2368.7	2446.93	1802.28	1838.09	1852.82
ST6GAL1	1897.68	2102.9	2065.72	2182.77	2123.23	1934.12
ST6GAL2	41.529	21.6461	42.6519	28.9018	34.0235	52.1338
ST6GALNAC1	0	0	0	0	0	0
ST6GALNAC2	49.8873	47.5041	54.0956	68.3523	59.4316	57.5593
ST6GALNAC3	13.6496	17.9121	23.7806	55.0423	40.4823	40.4993
ST6GALNAC4	928.045	925.271	1009.08	676.789	646.165	590.868
ST6GALNAC5	0	0	0	0	0	1.2295
ST6GALNAC6	598.93	636.884	548.645	387.253	436.649	401.558
ST7	459.434	450.713	469.644	490.457	421.794	477.326
ST7L	1122.29	1042.82	1151.22	933.64	849.987	938.882
ST8SIA1	30.0231	21.6549	34.5263	53.8854	51.3068	139.87
ST8SIA2	0	0	0.610108	0	0	0
ST8SIA3	0	0	0	0	0	0
ST8SIA4	1697.66	1868.93	1749.7	1910.07	2125.12	1981.91
ST8SIA5	59.4164	31.7631	78.1017	182.08	151.832	77.1223
ST8SIA6	85.1446	108.942	91.2909	71.2072	86.5353	44.1272
STAB1	15.5008	0.479213	2.51264	2.57682	7.5928	8.85604
STAB2	2.02404	4.43924	10.7407	28.1631	2.34099	15.4463
STAC	227.375	207.442	228.294	193.999	223.028	222.76
STAC2	25.1684	33.3509	36.8211	27.7357	17.9639	20.3842
STAC3	1344.01	1453.86	1397.25	1605.04	1540.36	1521.53
STAG1	1372.61	1370.4	1351.98	1521.2	1490.23	1305.43
STAG2	8437.33	8525.02	8663.56	6834.01	7418.54	6984.52
STAG3	517.47	536.008	498.579	621.946	608.276	514.938
STAM	590.21	647.885	617.939	561.409	613.467	683.099
STAM2	1499.44	1443.41	1494.29	1508.19	1666.11	1592.2
STAMBP	2234.19	2387.75	2204.48	2190.96	2254.81	2157.54
STAMBPL1	99.3952	95.9331	96.0879	74.9614	106.067	113.907
STAP1	98.3475	110.437	102.203	929.041	1076.86	918.857
STAP2	17.7449	24.0274	12.5491	11.0573	10.542	13.2745
STAR	13.8448	19.7162	16.8199	15.7802	13.2258	9.37589
STARD10	615.868	715.077	652.883	724.698	712.139	698.734
STARD13	733.518	802.557	729.379	343.791	334.364	347.116
STARD3	1998.03	1818.9	1842.63	1814.26	1679.86	1452.33
STARD3NL	3078.24	3282.03	3026.6	3141.81	3297.25	3307.54
STARD4	10999.8	11097.3	10796.5	15192.2	15121.6	14733.1
STARD5	122.032	181.189	158.26	156.454	168.459	210.235
STARD6	4.62384	2.00756	4.58775	5.30925	3.17933	4.6741
STARD7	13561.8	14442.6	13622.5	7816.17	8144.7	7962.92
STARD8	357.038	324.067	346.568	475.421	504.446	492.287
STARD9	389.04	281.954	328.882	166.375	144.799	141.79
STAT1	120151	122067	114722	140401	146540	146095
STAT2	16246.4	15307	16536.4	17528	17517.2	16157.5
STAT3	16443.6	17304.3	16715.8	12581.5	13012.2	12622.7
STAT4	1479.78	1535.44	1586.41	3272.18	3336.01	3321.36
STAT5A	872.308	1006.56	921.265	2507.45	2406.97	2298.34
STAT5B	1795.23	1874.31	1827.73	2188.56	2128.23	2073.87
STAT6	17931.6	17010.6	18251.6	14363.9	14086.3	13707.8
STATH	8.40703	4.55543	10.0234	1.32963	0	4.21502
STAU1	5923.35	6046.69	5917.89	6062.58	6222.54	6412.15
STAU2	1942.07	1805	1882.05	2088.41	2250.76	2278.26
STBD1	274.172	286.954	239.921	316.295	330.4	273.728
STC1	58.5593	73.8814	57.2393	576.628	582.628	575.711
STC2	242.079	283.939	267.209	938.274	1035.51	1043.5
STEAP1	26.1645	29.834	24.0473	29.8261	30.6268	13.7249
STEAP1B	1.82039	1.93064	0.663928	98.3055	79.2566	68.4576
STEAP2	38.008	19.3855	32.6064	18.397	27.0606	52.9759
STEAP3	96.3059	93.5487	84.6711	232.405	241.341	227.151
STEAP4	81.4502	57.5801	49.4592	181.758	149.973	148.12
STEEP1	989.344	970.63	1020.04	918.95	937.142	902.146
STH	0	0	0	0	0	0
STIL	2146.33	2335.15	2196.11	2755.79	2968.37	2733.99
STIM1	3093.23	3141.14	3303.31	2411.97	2472.42	2502.66
STIM2	1402.56	1436.76	1551.27	1254.74	1365.07	1405.78
STIMATE	3287.57	3365.82	3218.08	3158.15	2968.21	3051.78
STIMATE-MUSTN1	92.182	113.843	87.6746	108.074	110.034	140.257
STING1	926.204	920.726	884.858	1121.24	1078.32	1093.93
STIP1	15241.3	16955.4	15595.2	14558.7	14487.1	14850.4
STK10	7513.4	7314.9	7290.15	6179.15	6425.99	6547.56
STK11	2791.05	2998.87	2779.5	2746.35	2794.2	2709.71
STK11IP	450.901	479.19	503.343	439.247	455.302	354.832
STK16	690.732	796.73	708.127	698.233	614.109	617.015
STK17A	4912.16	4967.38	5087.79	3324.68	3198.55	3475.8
STK17B	3967.06	4234.71	3943.18	4155.84	4563.3	4758.64
STK19	407.332	384.319	398.563	403.804	436.268	406.577
STK24	3608.66	3803.52	3481.23	3480.24	3691.22	3737.44
STK25	1878.55	1715.41	1865.84	1886.5	1846.64	1916.26
STK26	1564.72	1446.09	1471.2	3153.54	3160.93	3366.49
STK3	1727.22	1756.6	1671.55	1925.83	1966.18	2003.59
STK31	7.31055	5.20741	10.9061	8.80857	5.0936	4.87002
STK32A	7.04016	4.92695	3.8276	0.946449	3.39795	2.3608
STK32B	0	0	0	0	0	0
STK32C	137.086	137.931	119.914	122.815	124.904	131.983
STK33	0	0	0.99253	1.2071	0	0
STK35	1420.1	1479.49	1486.83	1654.88	1566.5	1558.64
STK36	296.962	227.846	305.109	298.181	280.206	352.907
STK38	5059.02	5191.26	5076.81	4158.87	4246.27	4531.31
STK38L	7697.32	8018.43	7616.27	5658.69	6310.62	6299.98
STK39	772.763	766.431	807.765	1218.28	1258.86	1255.79
STK4	8336.98	8319.66	8004.7	10840.3	11272.2	11560.8
STK40	5669.78	5782	5567.45	5487.43	5639.98	5629.51
STKLD1	16.8049	15.3662	15.8393	4.92272	7.09118	1.22371
STMN1	6545.05	7356.97	6786.56	5671.9	5589.43	5668.11
STMN2	0	0	0	0	0	0
STMN3	117.236	111.353	128.006	61.6356	68.3307	55.2723
STMN4	9.33663	7.59035	4.20996	2.91895	3.00252	5.20418
STMND1	3.15572	2.57161	4.24604	0	5.08805	8.4485
STMP1	3070.86	3327.56	3213.06	2173.68	2124.54	2333.17
STN1	224.204	248.503	238.474	254.958	312.081	280.985
STOM	5084.57	5206.09	4865.88	4233.42	4373.67	4286.98
STOML1	184.188	220.524	251.541	175.938	122.15	103.271
STOML2	2405.12	2566.31	2421.14	2497.22	2431.2	2286.45
STOML3	0	0	0	0	0	0
STON1	47.608	25.7855	41.1684	10.8964	9.04575	26.7585
STON1-GTF2A1L	0	0	0	0	0	0
STON2	288.692	128.061	190.131	113.199	116.382	112.082
STOX1	5.80863	10.4662	6.47642	8.8496	4.75103	3.10979
STOX2	459.859	308.957	497.618	269.809	259.805	192.875
STPG1	85.3019	158.088	162.217	149.602	198.737	166.238
STPG2	4.68864	7.80965	12.0317	19.4489	7.8885	5.05978
STPG3	6.56967	9.58288	9.76418	1.10299	6.34808	0
STPG4	8.39117	5.12303	4.8583	2.62717	3.60041	11.8088
STRA6	19.7146	25.4605	19.8947	50.7521	48.7077	39.7436
STRA8	2.88875	0	8.07344	0	0	2.22843
STRADA	1851.17	1630.34	1744.96	1669.75	1751.72	1586.25
STRADB	809.811	775.953	711.488	584.27	751.023	619.081
STRAP	3900.72	4091.08	3918.52	3663.71	3568.04	3656.61
STRBP	836.273	676.454	658.776	977.864	995.923	1011.28
STRC	1.77786	0	6.38161	3.3867	0.683736	6.25088
STRIP1	2546.58	2393.64	2439.41	2055.78	2051.62	1988.25
STRIP2	334.765	261.813	294.49	263.574	222.712	203.219
STRIT1	24.2049	16.7409	15.7454	11.9432	27.5325	13.2063
STRN	1970.58	1918.61	2020.74	1780.02	1797.85	1862.31
STRN3	1822.24	1663.44	1657.78	1537.82	1577.52	1603.04
STRN4	3519.43	3673.37	3668.75	3253.17	3449.39	3211.78
STS	262.298	259.022	253.522	368.23	351.073	374.219
STT3A	10278.3	11075.8	11038.3	10782.3	10541.7	10853.3
STT3B	13441.6	13844.9	13906.6	11774.2	11452.1	12171.5
STUB1	1470.01	1493.67	1333.8	1323.61	1342.2	1331.31
STUM	100.079	44.9385	72.7566	56.2445	82.2705	23.3601
STX10	801.749	1039.13	958.059	880.347	740.907	769.547
STX11	1978.37	2327.36	2119.9	3169.54	3370.6	3344.22
STX12	6164.86	6189.72	6061.85	6238.95	6362.41	6400.84
STX16	6902.31	5916.61	6748.06	5109.71	4749.69	4594.37
STX16-NPEPL1	15.753	6.40089	13.4064	11.8083	5.0636	14.6979
STX17	3289.14	3431.09	3264.64	3106.83	3311.31	3663.13
STX18	899.54	954.756	850.884	1072.02	986.289	1116.72
STX19	26.284	14.1235	8.50426	15.8366	23.3702	15.7636
STX1A	234.061	217.149	212.939	133.531	123.303	106.471
STX1B	32.0648	35.9412	46.5644	20.5915	42.6922	34.232
STX2	586.172	524	615.832	528.804	558.009	450.674
STX3	3181.47	3270.95	3116.14	3377.66	3130.71	3187.96
STX4	3085.25	3023.56	3074.06	2591.42	2633	2678.46
STX5	1764.85	2021.62	1928.24	1706.79	1762.04	1781.37
STX6	5093.86	5103.61	4923.15	6473.48	6439.45	6701.43
STX7	3076.66	3272.04	3499.09	3154.2	3450.91	3317.28
STX8	707.25	710.309	729.204	716.46	670.699	639.278
STXBP1	1468.16	1336.63	1450.88	1304.73	1176.93	1237.87
STXBP2	5043.21	5258.58	5270.21	5218.55	5151.91	4908.66
STXBP3	6244.57	6328.38	6283.75	5654.63	5704.7	5808.44
STXBP4	157.556	185.356	203.894	254.164	237.441	219.17
STXBP5	7529.12	7294.61	7570.53	4684.52	4556.06	4680.52
STXBP5L	327.429	369.63	402.135	323.665	201.304	192.349
STXBP6	33.814	54.5441	80.6933	40.0196	51.7021	50.1029
STYK1	2.96019	7.00529	8.75868	7.36483	4.66809	10.2012
STYX	3151.45	3206.26	3277.64	2739.25	2416.16	2769.26
STYXL1	1827.86	1823.29	1848.28	1842.09	1810.76	1830.99
STYXL2	11.1007	6.37335	12.1397	21.7407	36.3002	29.0023
SUB1	14117.3	15172.3	14381.5	11737.2	11876.3	12642
SUCLA2	2714.81	2927.41	2610.74	2568.42	2471.46	2542.2
SUCLG1	2597.31	2905.56	2723.94	2781.18	2722.58	2621.54
SUCLG2	1937.51	2119.42	2017.88	2634.76	2648.47	2759.55
SUCNR1	242.577	273.899	251.732	263.607	251.094	242.693
SUCO	4951.74	5178.89	5100.22	5085.33	5009.76	5267.8
SUDS3	2426.71	2289.49	2335.96	2190.02	2052.03	2098
SUFU	594.597	557.761	610.496	666.093	702.043	744.018
SUGCT	8.32682	9.17345	14.2829	4.90815	14.5878	7.31656
SUGP1	1634.07	1941.06	1794.48	1879.07	1685.52	1673.89
SUGP2	5469.73	5672.45	5932.33	5411.34	5093.54	4682.21
SUGT1	2908.78	3041.01	2935.56	2951.21	3005.06	3184.09
SULF1	0	0	0	0	0	0
SULF2	1365.62	1545.55	1308.22	2096.57	1957.5	2013.08
SULT1A1	398.332	459.49	395.593	526.132	489.24	410.245
SULT1A2	44.6428	71.1374	56.3361	36.6499	36.8395	36.6899
SULT1A3	883.395	850.252	882.424	675.797	304.932	550.839
SULT1A4	42.3393	12.0533	27.8121	3.83155	241.603	3.67376
SULT1B1	224.741	264.983	236.49	235.471	264.321	272.342
SULT1C2	1034.25	1000.32	1116.53	224.674	224.663	232.752
SULT1C3	1.08319	0	2.36511	0	0	0
SULT1C4	14.3487	6.60317	6.45617	5.25926	1.60279	1.93625
SULT1E1	10.5069	8.9724	8.51992	10.851	8.11316	14.6357
SULT2A1	5.25309	8.97069	5.47822	1.97216	2.02785	7.32259
SULT2B1	0	1.45176	2.06142	6.12787	0	2.15699
SULT4A1	13.9537	9.73567	6.74052	11.998	25.4139	9.29717
SULT6B1	1.0584	0	1.21283	0	2.05072	1.21023
SUMF1	368.277	330.352	352.239	368.654	303.024	338.102
SUMF2	3375.85	3626.07	3578.11	3166.55	3129.12	3118.95
SUMO1	6853.2	6971.94	6832.84	6857.59	6778.42	6891.24
SUMO2	10136.9	10408.3	9919.91	10705.1	10563.3	12309.2
SUMO3	8706.38	9379.57	8681.25	10040.8	10236.2	10266.7
SUMO4	14.723	23.128	19.4229	26.7633	37.6267	36.2871
SUN1	1729.18	1694.87	1938.37	1340.62	1228.1	1240.43
SUN2	7045.92	7303.35	7260.67	6634.32	6211.65	6437.75
SUN3	2.01817	4.95278	6.52327	2.25612	4.72506	2.27884
SUN5	4.19902	0	0	0	0	0
SUOX	621.525	573.05	634.048	714.498	549.739	617.326
SUPT16H	9738.26	10240.8	10010.9	10162.2	10168.4	10222.2
SUPT20H	2771.19	2722.03	2873.35	2885.84	2904.4	2767.65
SUPT20HL1	0	0	0	0	0	0
SUPT20HL2	137.551	117.719	109.136	134.682	140.691	160.718
SUPT3H	324.552	308.272	280.337	229.743	207.093	179.629
SUPT4H1	2505.54	3007.3	2631.35	2939.63	2901.45	2771.39
SUPT5H	6654.25	6961.3	6915.49	6326.73	6092.65	6075.41
SUPT6H	10075.6	9716.88	9875.22	10009.5	10207.8	10754.8
SUPT7L	2891.05	2807.57	3014.53	2774.67	2724.46	2584.4
SUPV3L1	673.302	694.194	691.285	624.472	572.502	605.283
SURF1	716.249	714.375	765.702	800.557	778.545	833.288
SURF2	301.916	321.693	330.891	316.167	339.348	358.531
SURF4	11325.7	11400.5	11325.6	11952.9	11372.7	11585.5
SURF6	1719.03	1666.41	1654.87	1601.27	1565.27	1673.18
SUSD1	1448.38	1489.72	1440.68	1414.87	1491	1449.24
SUSD2	1.05024	1.28031	1.21863	3.93688	4.05135	2.44881
SUSD3	104.77	141.004	110.635	116.243	120.828	131.585
SUSD4	3.509	5.34715	6.1073	24.3644	6.30413	5.11338
SUSD5	25.2019	37.1139	20.7256	25.5694	38.4703	13.487
SUSD6	7435.26	7197.92	7289.7	11347	11337	11571.9
SUV39H1	613.132	635.438	569.207	703.331	709.458	764.941
SUV39H2	578.15	654.974	566.741	698.287	623.721	650.106
SUZ12	7564.13	7711.92	7667.77	7613.04	7761.33	7421.39
SV2A	458.679	412.802	432.396	517.532	565.505	534.727
SV2B	24.2287	21.819	31.7854	11.8295	12.1827	27.1103
SV2C	20.7878	11.4476	26.9319	21.267	25.2712	40.1739
SVBP	934.494	1098.55	975.323	1657.91	1631.5	1737.47
SVEP1	132.987	157.955	127.071	188.212	139.684	148.046
SVIL	201.998	132.648	198.011	233.131	220.198	284.035
SVIP	294.025	325.075	349.279	314.715	330.043	286.881
SVOP	6.29985	8.9562	7.31697	16.7098	8.09662	12.2718
SVOPL	7.00499	1.70992	0	7.00795	0	1.62165
SWAP70	6474.72	6664.48	6514.98	11733.1	12482.5	12870.7
SWI5	277.622	351.171	298.358	283.302	294.979	233.805
SWSAP1	63.92	84.1349	92.2067	63.2305	82.7883	80.1196
SWT1	653.432	618.28	700.234	312.603	396.894	317.738
SYAP1	2726.83	2681.87	2669.34	2594.19	2683.16	2564.41
SYBU	1.72256	7.63392	3.58088	3.0013	6.08618	2.00899
SYCE1	0	0	0	0.989285	1.01596	6.07422
SYCE1L	9.50069	25.8363	39.3992	2.70216	3.32738	3.96213
SYCE2	26.9322	18.6411	36.3436	24.8597	12.143	9.33336
SYCE3	8.4446	5.20961	5.42596	7.00961	10.2819	8.20278
SYCN	0	0	0	0	0	0
SYCP1	3.15056	8.96147	4.26561	7.87187	8.10182	9.79894
SYCP2	77.0026	34.2832	66.3012	82.9863	64.1272	62.1186
SYCP2L	93.7313	95.4237	99.5853	106.623	86.5617	81.4792
SYCP3	8.14403	5.30582	5.2967	1.91721	8.39832	3.75124
SYDE1	1.33558	2.4423	0.774802	7.20175	6.09849	3.89191
SYDE2	233.237	205.065	218.899	147.584	154.001	139.353
SYF2	1944.98	2137.31	2025.89	2094.65	2344.94	2414.98
SYK	8164.67	8482.01	8186.07	10021	10298.8	10141.5
SYMPK	4755.58	4573.94	4445.49	5243.43	5276.27	5358.79
SYN1	26.4778	8.70494	19.0065	57.547	69.5826	47.3455
SYN2	0.910708	1.31192	1.87331	6.9279	5.2687	6.16919
SYN3	81.5264	66.3947	115.154	103.638	149.018	74.0441
SYNC	895.208	1239.3	1149.5	802.466	950.342	811.044
SYNCRIP	23979.8	24132.8	23850.9	25174.8	25414.1	26476.2
SYNDIG1	0	0	0	0	0	0
SYNDIG1L	2.09951	0	0	0	0	0
SYNE1	204.245	209.462	189.233	256.188	225.569	247.783
SYNE2	17.7775	9.96872	13.1137	10.8961	8.12375	8.89356
SYNE3	1549.71	1411.67	1443.56	1855.66	1709.97	1802.06
SYNE4	4.74387	2.28711	5.42609	3.5291	2.97153	5.1832
SYNGAP1	445.357	354.358	408.42	358.801	351.18	303.894
SYNGR1	83.3451	114.008	99.6215	122.149	111.523	89.2998
SYNGR2	6561.65	7462.59	7004.84	7389.58	7529.82	7477.29
SYNGR3	38.6205	46.4037	21.6578	53.6036	65.3953	29.2325
SYNGR4	1.05256	0	1.8229	4.9592	1.0177	1.21134
SYNJ1	2113.4	2050.12	1958.34	1364.65	1440.54	1493.84
SYNJ2	2632	2404.44	2482.82	2324.44	2231.29	2062.37
SYNJ2BP	1585.44	1510.99	1542.72	1650.23	1566.63	1596.75
SYNJ2BP-COX16	341.307	295.5	306.578	314.776	312.068	385.547
SYNM	218.696	205.538	218.255	196.896	151.647	192.231
SYNPO	73.074	81.4746	62.8201	534.932	509.495	585.452
SYNPO2	173.056	190.31	171.79	161.546	160.286	180.994
SYNPO2L	4.20048	3.83976	9.75217	12.7873	16.1999	13.4823
SYNPR	0	0	0	0	0	0
SYNRG	4377.26	4139.42	4126.01	4742.56	4751.16	4900.8
SYP	77.2365	62.1452	86.3455	88.8879	83.1319	97.09
SYPL1	4204.38	4558.29	4094.02	4258.55	4115.38	4218.72
SYPL2	11.5518	10.2405	7.92269	5.90312	6.07572	7.35116
SYS1	1391.03	1617.15	1487.56	1335.55	1404.89	1501.47
SYS1-DBNDD2	22.5581	5.00681	11.2668	11.5717	17.7316	0
SYT1	0.493189	4.58969	7.3558	0	14.674	3.0013
SYT10	210.087	212.447	195.116	26.6296	28.2909	25.8807
SYT11	368.565	410.773	387.731	325.456	337.084	337.285
SYT12	0	1.17581	2.24014	3.35265	4.65061	1.39173
SYT13	6.30025	3.83901	2.43855	0.983255	7.08588	3.67944
SYT14	17.0309	15.3057	18.1999	13.7441	7.76839	14.635
SYT15	164.415	105.756	95.6596	125.899	106.401	83.6234
SYT15B	141.734	94.6567	128.081	116.912	139.628	133.874
SYT16	10.4986	25.5816	17.0784	14.7353	10.1174	28.2537
SYT17	169.791	177.897	163.391	305.832	366.313	269.411
SYT2	25.1984	15.353	28.6597	27.5171	20.2402	25.7776
SYT3	599.512	630.922	638.709	510.448	482.848	543.33
SYT4	139.108	168.279	140.832	583.153	639.377	618.818
SYT5	23.0647	14.0572	19.1923	18.1179	17.1859	35.4673
SYT6	10.2507	11.3335	13.7939	32.7659	23.7193	25.13
SYT7	0	0	0.295361	0	4.17855	0
SYT8	0.486291	0	0	4.23907	0	0
SYT9	0	1.08889	4.35579	2.6868	1.72281	2.08272
SYTL1	7.12148	5.74573	8.92722	11.7143	19.0714	10.0132
SYTL2	104.029	90.8503	89.8628	64.9142	78.6871	62.8724
SYTL3	926.026	883.069	788.612	2036.99	1949.9	2045.91
SYTL4	119.885	64.6019	91.443	83.088	150.422	99.6647
SYTL5	49.2665	49.8228	33.4688	18.6515	27.2853	19.7926
SYVN1	2958.32	2978.04	3212.2	2657.34	2602.54	2477.98
SZRD1	7938.6	8342.09	8090.89	8072.02	8292.97	8712.16
SZT2	15556.3	13467.2	15352.9	14177.9	13677.9	13545.7
TAAR1	0	0	0	0	0	0
TAAR2	0	0	0	0	0	0
TAAR5	0	0	0	0	0	0
TAAR6	0	0	0	0	0	0
TAAR8	0	0	0	0	0	0
TAAR9	0	0	0	0	0	0
TAB1	755.976	705.712	791.783	799.685	759.462	753.304
TAB2	10489.2	10964.2	10358.2	14305.5	14602.9	15069.2
TAB3	2475.78	2485.11	2546.46	1896.48	1861.56	1886.6
TAC1	0	0	0	0	0	0
TAC3	2.96295	2.68372	1.77807	12.5293	3.06678	5.83132
TAC4	9.26798	5.06595	1.66583	3.13985	2.68575	4.42116
TACC1	10120.9	9726.73	9616.5	12805.8	13646.5	13335.5
TACC2	66.9141	77.3445	109.311	79.5652	83.9037	92.7194
TACC3	2922.8	2823.52	2916.74	3130.2	3244.16	3107.81
TACO1	849.205	999.938	864.089	856.767	902.458	891.13
TACR1	4.62888	0	2.67638	2.17714	1.46357	2.67438
TACR2	9.45643	8.97288	10.345	20.7177	21.2983	17.0718
TACR3	0	0	0	0	0	0
TACSTD2	0	0	1.22022	0	0	0
TADA1	466.434	491.993	458.457	447.476	450.066	453.135
TADA2A	786.684	809.565	664.354	762.998	873.207	720.281
TADA2B	1988.53	2159.16	2252.66	1705.97	1770.05	1928.98
TADA3	3629.87	3850.44	3919.73	3506.28	3471.71	3697.37
TAF1	2457.64	2310.16	2484.4	2406.78	2453.26	2635.5
TAF10	2612.84	3023.55	2806.29	2736.3	2654.19	2718.33
TAF11	3491.27	3727.4	3454.31	3253.23	3392.39	3503.66
TAF11L10	0	0	0	0	0	0
TAF11L11	0	0	0	0	1.01145	0
TAF11L12	0	0	0	0	0	0
TAF11L13	0	0	0	0	0	0
TAF11L14	0	0	0	0	0	0
TAF11L2	0	0	0	0	0	0
TAF11L3	0	0	0	0	0	0
TAF11L4	0	0	0	0	0	0
TAF11L5	0	0	0	0	0	0
TAF11L6	0	0	0	0	0	0
TAF11L7	0	0	0	0	0	0
TAF11L8	0	0	0	0	0	0
TAF11L9	0	0	0	0	0	0
TAF12	1825.61	1808.35	1879.79	1776.79	1696.05	1811.61
TAF13	4004.34	4192.19	3936.01	3859.31	4068.72	4247.82
TAF15	4149.21	4121.35	3941.96	4351.01	4380.88	4285.8
TAF1A	755.192	673.309	653.903	706.214	778.778	794.262
TAF1B	981.733	967.787	1019.36	1075.93	912.657	949.884
TAF1C	1469.1	1138.58	1419.69	1203.65	1070.43	1032.28
TAF1D	4648.83	4710.24	4717.62	4165.47	4192.7	4154.89
TAF1L	4.19997	2.55902	2.43889	4.91503	9.1091	13.4972
TAF2	4916.51	5093.43	5022.97	5166.76	5310.94	5022.83
TAF3	728.454	683.953	719.551	709.568	769.448	788.516
TAF4	1210.04	1132.72	1054.33	1122.63	1178.67	1255.1
TAF4B	507.715	488.922	501.32	566.593	500.667	608.058
TAF5	385.445	351.502	408.925	389.604	425.275	394.298
TAF5L	3744.69	3886.69	3712.11	3521.14	3797.58	3702.66
TAF6	931.066	775.263	920.098	872.761	1013.82	942.437
TAF6L	399.332	363.543	360.335	309.515	346.478	332.106
TAF7	8236.58	8343.06	8261.24	9331.35	9527.38	9366.85
TAF7L	31.1622	27.3016	18.8448	8.57405	13.8251	22.4584
TAF8	1246.03	1136.53	1216.59	1404.43	1299.09	1334.61
TAF9	2671.72	2846.31	2744.53	2517.45	2538.21	2654.54
TAF9B	661.717	608.306	581.73	748.398	753.775	764.563
TAFA1	0	0	0	0	0	0
TAFA2	51.1449	37.1154	56.5906	25.3253	17.3945	31.848
TAFA3	3.84784	1.37406	5.85729	8.1368	4.34931	13.0078
TAFA4	0	0	0	0	0	0
TAFA5	2.10038	1.28046	0.60904	0	0	0
TAFAZZIN	645.558	638.588	736.783	568.735	490.315	479.672
TAGAP	4336.05	4661.87	4203.58	6053.58	6079.04	6365.49
TAGLN	115.369	138.921	141.405	88.4785	140.13	162.12
TAGLN2	11010.4	11587.4	10415.5	19386.3	19479.7	18869.8
TAGLN3	0	1.2524	0	0.72511	1.7177	4.00378
TAL1	32.725	15.4389	30.6408	37.5682	40.7096	33.2809
TAL2	13.6933	18.0733	13.2939	5.98887	11.244	15.5065
TALDO1	22137.4	24080.2	22215.4	17998.5	17736.2	18037
TAMALIN	66.2182	28.1745	35.7905	499.883	619.335	600.464
TAMM41	182.347	141.118	135.467	171.028	157.268	166.178
TANC1	737.065	680.626	715.894	769.534	730.665	714.38
TANC2	435.728	540.315	670.338	619.331	489.368	684.38
TANGO2	980.845	975.861	992.09	890.768	1097.66	849.962
TANGO6	782.294	771.674	787.617	750.286	767.336	805.681
TANK	9087.61	8897.65	9122.14	7488.92	7850.49	8020.29
TAOK1	8064.38	7683.02	8335.37	8889.4	9727.93	9621.98
TAOK2	3076.67	2865.19	3004.26	2901.2	2813.19	2983.28
TAOK3	12583.3	12537	12059.8	11799.9	12119.7	12411.8
TAP1	40368	41340.4	39616.3	38489.3	38680.1	39024.1
TAP2	15225.9	15995.1	15967.3	17414.6	16481.7	16489
TAPBP	20878.1	20232.1	19938.4	24193	23998.4	24968.1
TAPBPL	534.747	570.455	572.616	487.466	447.293	455.291
TAPT1	6264.4	6383.75	6229.88	3901.35	3940.38	3987.91
TARBP1	3180.57	2696.25	3004.93	2308.65	2224.95	1971
TARBP2	501.958	502.636	482.027	536.717	503.962	489.258
TARDBP	12046.7	12701.2	12509.8	11969.1	12241.6	12509.1
TARM1	3.15118	2.56506	0	2.9652	3.04479	2.42569
TARP	558.425	474.128	528.056	377.664	355.93	332.624
TARS1	12090.5	12365.9	12141.3	13619.5	13604.2	14052.5
TARS2	1637.28	1816	1756.48	1928.56	1918.69	1740.66
TARS3	244.236	291.88	279.339	292.259	231.034	244.845
TAS1R1	0.893059	1.77116	1.55392	1.67438	4.20404	1.04037
TAS1R2	0	0	0	0	0	0
TAS1R3	11.5521	24.323	17.6723	13.7759	5.06352	2.44977
TAS2R1	4.19781	0	3.65274	1.9672	1.01213	0
TAS2R10	10.0921	4.17955	7.57974	5.37303	1.95078	9.31025
TAS2R13	0	0	0.608366	0	2.02869	0
TAS2R14	15.7593	10.2537	11.5638	15.7784	22.3088	6.10088
TAS2R16	0	0	0	0	0	0
TAS2R19	4.20674	3.85506	3.0345	5.94858	10.1705	1.20916
TAS2R20	15.7565	16.6521	17.0518	25.6145	19.2545	14.6683
TAS2R3	6.30873	2.56852	2.42916	0.99026	2.03274	3.6348
TAS2R30	7.35525	3.84587	5.47624	12.8275	6.08586	3.65711
TAS2R31	4.18297	0	0	0.985626	0	0
TAS2R38	0	0	0	5.89115	0	0
TAS2R39	0	0	0	0	0	0
TAS2R4	35.7017	19.1955	27.4331	14.7495	35.4303	22.075
TAS2R40	0	1.28513	2.42914	4.95627	6.10261	1.21067
TAS2R41	0	0	0	0.981858	0	0
TAS2R42	2.10371	2.57133	4.24658	1.98436	2.03501	1.2074
TAS2R43	4.21098	1.28618	6.68422	0.992165	0	2.42226
TAS2R45	0	1.28628	0.606537	0	0	0
TAS2R46	0	0	0	0.984134	1.00911	0
TAS2R5	8.41086	11.5555	7.89689	5.93863	3.04826	7.27574
TAS2R50	0	0	0	0	0	0
TAS2R60	0	0	0	0	0	0
TAS2R7	0	0	0.606085	1.97675	0	0
TAS2R8	2.10185	1.28312	3.01547	0.988786	0	0
TAS2R9	1.04975	0	0	0	0	0
TASL	4520.03	4921.85	4398.24	2600.13	2679.28	2835.95
TASOR	8726.6	8785.02	8420.41	9008.13	9311.26	9287.15
TASOR2	2331.92	2504.36	2525.65	2398.75	2416.38	2522.79
TASP1	306.889	208.934	250.822	200.054	245.5	206.882
TAT	2.10028	7.67987	14.0181	8.85349	3.03763	7.35286
TATDN1	2051.33	1939.33	1925.83	1759.83	1803.93	1770.32
TATDN2	5669.31	6210.29	5507.41	4653.82	4601.32	4726.63
TATDN3	1149.95	1168.39	1036.31	982.329	1019.97	867.078
TAX1BP1	11703.9	12306.7	11632.8	10347.5	10717.6	10887.6
TAX1BP3	756.022	795.467	723.253	789.876	738.334	736.144
TBATA	0	0	0	0.981858	0	0
TBC1D1	2844.51	3009.3	2858.69	3181.99	2923.92	3002.8
TBC1D10A	207.836	162.043	194.082	275.108	249.913	314.116
TBC1D10B	2520.57	2652.47	2642.96	2687.11	2531.62	2525.98
TBC1D10C	21.5724	8.77208	16.6607	8.67954	5.94899	12.2879
TBC1D12	512.408	484.964	509.693	512.211	530.39	498.059
TBC1D13	3206.24	3111.79	3154.88	2303.56	2337.75	2422.37
TBC1D14	4078.03	3860.2	4251.45	2858.92	2828.7	3045.09
TBC1D15	1989.92	2119.63	2090.01	1544.83	1721.09	1564.7
TBC1D16	1674.82	1604.63	1482.39	1475.54	1176.1	1262.43
TBC1D17	2589.57	2365.96	2456.47	2534.99	2497.9	1964.45
TBC1D19	78.515	86.2723	107.248	100.58	105.885	136.768
TBC1D2	504.67	452.665	465.265	361.967	360.919	367.827
TBC1D20	2913.59	2880.18	3107.76	2548.93	2662.58	2707.48
TBC1D21	0	0	0	0	0	0
TBC1D22A	1206.74	1251.6	1208.92	2335.36	2112.83	2223.98
TBC1D22B	1523.83	1483.71	1464.36	1626.56	1531.22	1622.95
TBC1D23	2721.41	2979.61	2822.35	2844.99	2804.67	2739.93
TBC1D24	869.895	604.54	768.167	493.832	605.015	527.757
TBC1D25	447.089	500.502	427.212	481.676	362.694	398.636
TBC1D26	0	0	0	2.94557	0	0
TBC1D28	0	1.28061	0.609223	0	0	0
TBC1D2B	2855.64	2860.01	2802.87	4483.77	4340	4345.43
TBC1D3	0	0	0	0	0	0
TBC1D30	272.795	337.809	308.564	577.374	410.418	437.966
TBC1D31	1338.33	1360.95	1394.38	1567.81	1646.33	1545.33
TBC1D32	358.899	310.309	363.475	351.694	329.305	320.418
TBC1D3B	47.7053	38.3555	37.0544	39.0017	31.1511	37.4127
TBC1D3C	28.3329	19.1971	20.0698	28.5512	0	0
TBC1D3D	161.779	180.649	183.267	175.432	180.426	162.46
TBC1D3E	0	0	0	0	0	0
TBC1D3F	93.4959	62.7787	94.3732	53.2211	66.8997	63.5181
TBC1D3G	0	0	3.05054	0	0	0
TBC1D3H	0	0	0	0	0	0
TBC1D3I	28.1202	33.7722	56.4246	29.2159	30.0436	10.5035
TBC1D3K	0	0	0	0	0	0
TBC1D3L	353.267	347.708	338.15	283.212	268.638	269.89
TBC1D4	527.943	570.649	497.706	1546.64	1614.55	1606.04
TBC1D5	5931.7	5836.92	5501.17	4972.44	5368.44	5497.41
TBC1D7	254.988	340.243	302.453	247.341	244.074	252.247
TBC1D8	2788.72	2717.85	2697.76	3705.49	3634.74	3595.73
TBC1D8B	514.506	454.622	519.505	670.801	698.187	751.002
TBC1D9	1015.37	1111.97	966.942	1971.22	2081.1	2150.41
TBC1D9B	10356.5	10386.7	10551.6	11356.1	11204.6	11365.6
TBCA	5208.79	5894.55	5542.66	5698.44	5602.71	5467.17
TBCB	796.579	861.101	780.839	991.447	955.04	868.869
TBCC	1590.93	1610.38	1641.99	1629.59	1554.19	1593.67
TBCCD1	530.528	746.651	708.042	508.915	602.237	559.785
TBCD	1309.82	1132.48	1375.27	1158.55	1272.07	965.02
TBCE	2799.16	2835.17	2828.61	2056.25	2268.59	2203.18
TBCEL	1722.05	1671.48	1672.91	1554.94	1543.31	1571.98
TBCEL-TECTA	7.35678	25.6534	6.08106	9.87823	12.1794	18.2509
TBCK	1060.68	1118.34	1104.9	1094.83	1129.9	1160.44
TBK1	3989.28	3820.28	3695.29	3856.22	4077.23	3967.53
TBKBP1	583.769	557.626	559.653	375.876	316.252	388.652
TBL1X	618.81	539.029	549.323	494.627	479.46	617.893
TBL1XR1	6522.12	6279.19	6338.57	7947.44	7458.14	7764.26
TBL1Y	0	2.55721	0	0	1.01156	0
TBL2	3176.23	3490.01	3077.1	2433.95	2544.06	2578.18
TBL3	745.565	762.007	750.889	852.788	786.854	938.607
TBP	1616.53	1586.07	1524.32	1382.96	1405.38	1443.25
TBPL1	1208.47	1445.29	1266.9	1422	1441.25	1399.82
TBPL2	1.47857	2.84652	2.6482	0	4.5026	1.29886
TBR1	6.10051	13.2003	7.90554	5.77926	3.4565	2.50999
TBRG1	4431.28	4517.52	4756.9	4450.14	4499.06	4305.43
TBRG4	2439.62	2400.71	2366.25	2329.89	2193.4	2192.45
TBX1	62.4648	76.4376	71.1673	66.0133	73.6087	57.3448
TBX10	1.05158	0	0.609049	0	0	0
TBX15	856.394	887.846	969.633	1379.92	1378.34	1483.9
TBX18	1435.46	1286.84	1262.07	1665.52	1716.68	1452.43
TBX19	548.75	556.647	553.242	448.682	449.214	489.083
TBX2	1153.09	1191.81	1249.4	59.0398	61.7743	61.2395
TBX20	260.564	215.321	208.756	365.917	342.751	385.508
TBX21	23.108	25.6141	23.7553	19.6966	25.3298	17.1234
TBX22	0	0	0	0	0	0
TBX3	44.0102	84.1196	85.7054	105.225	102.496	124.927
TBX4	158.356	197.23	181.922	228.696	204.428	193.686
TBX5	0	0	0	0	0	1.2295
TBX6	52.4388	51.2966	67.5162	58.1419	35.4674	46.6394
TBXA2R	31.2624	32.3868	44.8459	29.367	50.596	41.9488
TBXAS1	2127.99	2286.06	2195.22	1986.91	2057.41	2025.8
TBXT	2.63014	2.00816	3.03233	11.6845	20.3614	6.44812
TC2N	58.5701	52.3534	55.2327	45.4468	20.1578	58.4988
TCAF1	985.379	857.105	965.587	849.415	964.14	1013.36
TCAF2	415.396	423.868	371.165	754.737	881.079	794.127
TCAF2C	0	0	0	0	5.05723	0
TCAIM	1479.85	1513.94	1574.2	1328.09	1327.29	1290.42
TCAP	23.5596	8.06218	12.4448	4.66571	10.5708	6.11409
TCEA1	7973.39	8252.66	7958.09	9148.96	9475.06	9604.78
TCEA2	121.631	151.144	145.91	130.414	118.865	120.259
TCEA3	6.13111	10.6903	3.94695	30.275	23.4953	37.2831
TCEAL1	391.528	386.289	410.88	343.673	369.752	345.465
TCEAL2	11.4835	13.235	20.502	26.5443	32.4707	25.2666
TCEAL3	542.213	614.436	557.264	694.381	645.384	701.834
TCEAL4	1179.79	1227.62	1163.73	1216.63	1265.26	1282.19
TCEAL5	0	0	0	0	0	0
TCEAL6	0	0	0	0	0	0
TCEAL7	0	0	0	0	0	0
TCEAL8	1715.39	1748.06	1767.09	2140.29	2193.94	2179.37
TCEAL9	998.795	1008.2	1039.48	946.566	923.995	971.812
TCEANC	215.386	165.008	202.764	165.164	185.554	182.639
TCEANC2	1649.49	1724.92	1867.57	2026.48	1926.86	2138.91
TCERG1	5530.51	5165.01	5545.75	4863.32	4664.79	4494.65
TCERG1L	0	0	0	0	0	0
TCF12	5829.32	6505.95	5793.47	5881.18	5730.2	5443.43
TCF15	6.31005	6.42492	4.85534	7.93101	8.13616	9.67416
TCF19	843.966	878.669	901.869	975.247	977.713	1010.71
TCF20	2588.01	2823.49	2658.75	2688.09	3050.32	2921.41
TCF21	5.97662	6.674	4.62276	11.2031	3.84272	4.64388
TCF23	47.2527	29.4337	45.1111	30.4836	43.5297	25.7522
TCF24	39.9152	35.8631	45.0696	29.5503	38.5054	30.5678
TCF25	2761.98	3213.2	2632.67	2218.04	2621.16	2629.06
TCF3	2299.92	2113.78	2233.04	1784.44	1763.38	1969.4
TCF4	2482.06	1730.75	2180.63	2747.76	2165.55	2461.86
TCF7	71.1204	33.8025	34.675	133.697	79.1659	143.653
TCF7L1	109.893	78.5104	57.8194	126.745	100.767	126.599
TCF7L2	281.33	275.2	235.632	418.72	379.927	408.289
TCFL5	1319.58	1319.62	1276.06	608.788	621.023	588.711
TCHH	689.827	600.048	679.89	578.913	546.504	543.694
TCHHL1	0	0	0	0	0	0
TCHP	946.021	924.534	926.982	1056.34	1026.01	1033.45
TCIM	6.30395	5.12665	9.12932	27.6159	34.4776	42.6998
TCIRG1	6410.84	5135.05	6293.44	5749.91	5362.63	4691.45
TCL1A	0	0	0.60409	0.991641	0	0
TCL1B	2.10576	0	0.608296	0	0	0
TCN1	62.004	41.0398	67.5097	12.8382	12.1775	13.3903
TCN2	97.2673	117.448	77.3402	141.912	158.427	149.997
TCOF1	2770.93	2740.32	2697.71	2844.03	2789.58	2858.36
TCP1	21380.9	22330.7	21178.5	19595	19466.8	19552.3
TCP10L	67.1134	47.6391	66.9242	58.1963	55.342	25.2822
TCP11	0	0	0	2.43549	0.407761	0
TCP11L1	462.342	550.856	477.248	376.918	365.23	372.968
TCP11L2	60.6673	38.7182	54.8299	114.051	41.0387	61.2386
TCP11X1	0	0	0	0	0	0
TCP11X2	31.5023	29.4349	42.6709	22.6186	15.1854	22.0704
TCTA	1043.25	1054.66	1018.99	712.886	683.36	660.331
TCTE1	12.6031	14.0839	15.2322	5.90576	9.11591	11.0182
TCTN1	530.119	526.226	582.17	398.362	413.975	381.819
TCTN2	140.724	103.699	131.098	143.792	140.062	158.424
TCTN3	606.429	674.069	675.587	730.119	671.553	663.038
TDG	5435.62	5519.75	5322.81	5147.11	5203.1	4963.15
TDO2	3347.49	3440.14	3209.95	1452.43	1461.58	1469.36
TDP1	900.55	1022.65	891.677	1099.39	936.566	903.189
TDP2	1910.19	2025.83	1928.47	1825.96	2062.76	1908.96
TDRD1	60.8961	61.4074	51.8344	53.0671	36.4304	46.6498
TDRD10	62.7286	47.588	64.1695	23.9139	23.1776	24.1118
TDRD12	18.7243	19.1427	16.6873	10.822	15.0229	14.6041
TDRD15	0	0	0	0	0	0
TDRD3	550.94	615.212	543.675	620.388	551.814	612.407
TDRD5	14.1522	12.3315	9.3687	5.69394	6.39531	10.699
TDRD6	1198.55	927.564	1295.63	1031.02	1064.26	1007.93
TDRD7	6873.34	7307.92	6962.18	8100.13	8547.57	8420.62
TDRD9	9.23537	15.0072	19.6586	9.9308	6.92498	8.38812
TDRKH	448.487	494.834	463.533	412.869	457.168	419.434
TDRP	0.957885	0	0	0	4.43381	0
TEAD1	2737.19	2461.3	3021.74	2651.25	2570.46	2629.11
TEAD2	21.0832	48.8461	22.7502	37.9254	42.7947	40.3818
TEAD3	32.1239	24.0031	31.901	33.9001	27.6188	31.4005
TEAD4	44.1036	36.2017	28.7189	32.3466	47.589	35.4188
TEC	821.488	949.428	883.193	654.769	589.522	694.757
TECPR1	1265.32	1040.37	1266.18	1070.11	1076.25	998.007
TECPR2	995.009	967.787	1042.39	965.368	943.597	884.121
TECR	2356.03	2391.18	2518.25	2270.01	2068.82	2161.45
TECRL	61.9608	64.0061	70.6914	45.2612	63.7983	71.0504
TECTA	10.7469	8.64423	9.38094	12.808	12.9903	19.8826
TECTB	0	0	0	0	0	0
TEDC1	156.28	97.315	179.643	201.409	194.794	163.841
TEDC2	181.292	135.835	162.416	100.431	111.163	108.355
TEDDM1	3.15112	5.12294	6.09096	2.95461	1.01322	1.22301
TEF	887.33	832.165	916.07	817.374	818.294	760.605
TEFM	955.364	972.31	865.018	749.237	784.214	717.211
TEK	2.6994	1.88606	7.00425	10.1444	14.1529	13.5004
TEKT1	16.0443	11.9242	17.1402	26.5053	35.3579	17.542
TEKT2	15.8122	31.118	27.4535	21.7844	17.5308	18.3078
TEKT3	1.73484	0	9.72162	1.80592	0.918847	0
TEKT4	4.20356	3.84724	2.43295	3.94973	4.05888	8.52288
TEKT5	2.73032	2.22097	5.26896	5.98427	13.7161	11.2104
TEKTIP1	196.97	169.077	179.453	149.69	133.89	126.52
TEKTL1	0	0	0	0	0	0
TELO2	656.34	708.55	685.588	594.695	526.538	545.325
TEN1	378.09	334.368	362.478	419.952	369.32	410.374
TEN1-CDK3	22.0676	0	7.30995	3.94267	33.4567	4.88996
TENM1	7.41306	9.79873	4.30666	5.94572	1.02057	2.47805
TENM2	4.21132	1.28281	0.611557	6.78315	3.04411	3.69397
TENM3	107.594	258.572	291.141	134.723	254.563	233.424
TENM4	14.6524	22.7951	10.6409	6.85506	11.4727	20.3597
TENT2	6314.36	5985.57	6121.13	6642.87	6706.1	6800.07
TENT4A	2609.61	2581.27	2698.29	2652.54	2621.91	2606.26
TENT4B	1698.58	1756.42	1702.49	1685.34	1728.26	1814.55
TENT5A	42652.6	41530.7	41257.9	31487.2	32442.6	33828.7
TENT5B	1.05042	1.28089	0.609014	5.91068	4.05344	7.33494
TENT5C	42.0007	33.2693	34.1422	80.6164	79.9633	74.8321
TENT5D	0	0	0	0	0	0
TEP1	3640.63	3054.58	3337.18	3606	3419.85	3473.17
TEPSIN	539.536	478.647	502.202	384.549	355.481	373.543
TERB1	4.86383	2.39827	1.54149	7.9794	4.08148	0
TERB2	47.3585	9.01486	19.3769	3.98257	10.1984	8.40007
TERF1	1661.83	1758.46	1718.88	1910.4	1947.37	2075.73
TERF2	1703.69	1625.54	1791.77	1607.85	1895.72	1627.58
TERF2IP	4585.32	4879.79	4601.57	4288.31	4556.85	4436.4
TERT	2.09906	2.55807	1.82807	4.91374	3.03529	0
TES	2151.42	2221.55	2240.94	2926.55	3057.61	3198.93
TESC	41.7191	30.4973	38.147	115.116	98.2593	117.117
TESK1	1233.14	1270.51	1251.67	646.093	581.596	672.623
TESK2	394.257	413.672	338.528	299.526	300.343	317.49
TESMIN	273.599	270.668	272.681	261.986	250.351	238.159
TESPA1	272.066	228.579	214.997	462.944	399.993	384.007
TET1	52.4953	55.007	43.3003	58.9553	71.8432	68.7635
TET2	4748.25	4596.15	4933.13	4921.67	4969.68	4987.02
TET3	4301.88	4161.18	4447.44	3213.66	3134.63	3284.07
TEX10	1323.89	1307.14	1404.35	1257.92	1224.96	1200.39
TEX101	38.8853	15.3915	27.3658	27.657	30.4472	26.7714
TEX11	0	0	0	0.981858	0	0
TEX12	9.06662	5.54711	15.6625	10.3277	11.4831	7.76885
TEX13A	0	0	0	0	0	0
TEX13B	0	0	0	0	0	0
TEX13C	3.15107	0	1.21952	0	0	0
TEX13D	0	3.84369	1.22032	0	0	1.22702
TEX14	23.5281	18.1604	11.8377	8.53694	26.2326	6.41092
TEX15	27.1346	20.6632	22.3299	14.8132	19.6135	17.417
TEX19	7.35421	3.84442	6.08717	4.92999	12.1666	12.206
TEX2	1749.35	1783.45	1799.47	1430.71	1473.96	1405.71
TEX22	27.4932	26.0908	7.62655	2.99861	6.26624	13.0027
TEX26	0	0	0	0	0	0
TEX261	2964.29	2637.38	2926.49	2737.02	2555.38	2480.46
TEX264	1099.79	1129.79	1033.91	732.229	794.129	771.176
TEX28	0.939725	0	2.68377	3.5396	5.44394	7.24125
TEX29	3.54757	2.37802	4.25102	1.83765	2.2928	4.44733
TEX30	1690.97	1843.58	1875.79	591.689	615.408	690.214
TEX35	30.4619	33.4108	28.1717	32.6321	25.8581	14.2996
TEX36	0	0	0	0	0	0
TEX38	2.04139	4.47688	4.12314	0.962203	2.96122	3.52067
TEX44	0	0	0	0	0	0
TEX46	5.47255	0	1.72871	0	0.821689	0
TEX47	0	0	0	0	0	0
TEX48	0	0	0	1.96372	0	0
TEX50	1.05464	2.58107	1.82238	0	3.06632	1.20522
TEX51	0	0	0	0.981858	0	0
TEX52	1.05142	1.28416	1.21468	1.98022	3.04885	7.27152
TEX53	0	0	1.2023	0	4.10606	0
TEX54	4.22336	5.18809	7.23756	4.00159	7.18495	5.89542
TEX55	0	0	0	0	0	0
TEX9	364.884	349.288	351.985	416.33	397.72	307.865
TF	1238.12	1093.94	1271.09	1263.18	1192.85	1184.91
TFAM	1393.72	1448.5	1254.97	1345.72	1264.5	1383.29
TFAP2A	439.67	374.661	361.966	529.881	352.868	379.204
TFAP2B	0	0	0	0	0	0
TFAP2C	370.422	344.749	334.699	360.911	324.058	337.628
TFAP2D	0	0	0	0	0	0
TFAP2E	193.286	175.503	182.681	172.435	156.078	173.524
TFAP4	131.917	152.319	131.651	101.422	133.252	129.122
TFB1M	551.414	559.595	555.587	736.46	679.752	698.704
TFB2M	1261.87	1372.75	1317.57	1172.85	1280.84	1136.77
TFCP2	4385.4	4305.62	4303.58	4898.67	4869.16	5141.85
TFCP2L1	8.39929	6.39624	14.0266	18.6697	17.2021	9.8229
TFDP1	6098.52	6295.92	5948.86	5862.8	5810.72	5808.34
TFDP2	272.688	382.571	269.298	300.061	222.31	222.395
TFDP3	0	0	0	0	0	1.2295
TFE3	4925.18	4842.05	4861.55	4704.6	4615.31	4839.06
TFEB	3873.88	3960.56	3834.86	4373.98	4443.83	4321.44
TFEC	19051	19711	20392.6	15723.5	15609.1	15735.9
TFF1	0	0	0	0	0	0
TFF2	0	0	0	0	0	0
TFF3	0	0	0	0	0	0
TFG	7284.99	7161.57	6895.91	6805.53	6819.89	6893.99
TFIP11	1686.84	1826.03	1871.88	1783.35	1785.26	1811.52
TFPI	131.372	76.3219	94.0723	381.89	346.463	344.422
TFPI2	125.546	125.506	130.489	207.204	250.338	179.68
TFPT	1526.89	1633.74	1623.07	1781.63	1703.7	1997.65
TFR2	46.6631	46.7774	55.9622	79.0748	74.9011	73.904
TFRC	19418.4	19301.2	19075.1	17941.4	17874.9	18244.7
TG	261.997	164.813	317.509	252.755	262.587	216.677
TGDS	927.749	827.993	827.683	1016.96	1071.91	1034.38
TGFA	111.721	137.385	125.935	491.086	506.517	440.039
TGFB1	3132.34	3334.18	3028.85	3968.18	3762.64	3990.78
TGFB1I1	41.5376	60.5955	27.8504	29.3318	45.0406	43.8403
TGFB2	19.6313	23.5772	14.3989	24.1842	28.8836	35.0103
TGFB3	40.2743	21.4968	26.0934	20.6547	40.8135	44.2195
TGFBI	26845.4	30115	26219.6	109404	114054	110913
TGFBR1	9103.28	9256.95	8767.71	13289.2	13465	13445.8
TGFBR2	2471.91	2726.6	2494.5	2427.08	2268.9	2273.22
TGFBR3	214.337	188.48	197.533	403.379	473.192	437.732
TGFBR3L	16.5218	12.1083	15.2674	10.1301	5.67333	10.1519
TGFBRAP1	1216.33	1315.07	1336.89	1227.15	1287	1211.88
TGIF1	1754.97	1740.58	1732.04	1423.25	1423.14	1284
TGIF2	1930.43	2110.72	1985.69	2272.48	2281.46	2446.59
TGIF2-RAB5IF	12.6229	29.575	42.4564	40.6984	30.533	31.3698
TGIF2LX	0	0	0	0	0	0
TGIF2LY	0	0	0	0	0	0
TGM1	68.3684	59.8953	58.4707	59.167	54.5721	42.6147
TGM2	317.621	462.249	294.025	940.026	887.798	1013.93
TGM3	35.7118	5.12263	11.5736	18.7103	32.4208	24.4653
TGM4	9.58064	7.59202	11.5355	10.1332	3.82936	2.52101
TGM5	5.32475	29.2264	16.1977	61.2143	35.9696	46.4028
TGM6	0	0	0	0	0	0
TGM7	0	0	0	0.981858	0	0
TGOLN2	17185.2	17582.1	17363.7	16239.3	16016.7	16170.3
TGS1	2607.78	2958.93	2633.87	3192.58	3530.93	3579.08
TH	0	0	0	0	0	0
THADA	1306.18	1245.07	1281.55	1326.11	1370.39	1454.96
THAP1	1658.07	1630.5	1620.81	1545.49	1462.27	1548.22
THAP10	311.403	353.823	323.303	290.288	344.654	343.591
THAP11	917.202	968.871	887.435	858.939	790.897	765.111
THAP12	3307.07	3155.22	3057.79	3239.32	3244.92	3369.72
THAP2	880.061	765.698	692.449	846.554	931.167	761.537
THAP3	608.993	676.525	568.24	562.831	533.93	593.023
THAP4	766.132	834.219	796.4	611.202	665.941	557.516
THAP5	1898.12	2161.3	2119.52	1832.41	1782.8	1800.68
THAP6	1055.87	1170.02	1085.44	1021.28	934.62	968.963
THAP7	500.538	517.731	509.097	484.594	375.216	404.956
THAP8	92.8853	99.0676	114.618	116.818	109.923	118.351
THAP9	226.425	205.146	217.499	146.914	210.467	173.522
THBD	5717.95	5749.52	5675.03	7763.15	7693.09	7564.27
THBS1	2004.4	2020.62	2242.08	5046.03	5100.52	5239.72
THBS2	342.984	365.057	364.057	361.075	324.634	440.688
THBS3	313.399	276.086	296.306	243.584	249.342	212.718
THBS4	47.8072	67.3471	70.8778	81.6436	63.5235	43.344
THEM4	601.867	702.581	587.727	582.562	526.182	587.353
THEM5	10.6775	3.67171	12.1986	13.3713	15.5817	6.93694
THEM6	45.1702	57.6473	73.0721	78.8282	77.0261	62.321
THEMIS	3.15	1.28016	0	0.98429	4.05099	3.66975
THEMIS2	4266.36	4571.57	4587.12	6309.42	6222.18	6258.95
THG1L	448.358	548.707	463.315	658.789	703.689	633.425
THNSL1	66.3921	62.9425	72.929	55.4538	72.1473	36.8859
THNSL2	46.4298	44.1311	49.1013	52.4041	68.7856	64.2925
THOC1	1736.36	1668.2	1736.66	1308.08	1303.39	1255.47
THOC2	7739.66	7206.29	7478.73	7110.1	7342.03	7733.44
THOC3	1902.93	2185.3	2020.21	1883.69	1760.18	1642.72
THOC5	1476.26	1631	1535.51	1561.39	1481.67	1457.54
THOC6	672.519	666.831	634.583	709.157	736.192	647.13
THOC7	2829.39	3134.86	2798.77	2742.82	2889.14	2821.58
THOP1	1365.65	1596.13	1452.38	1662.24	1596.29	1514.87
THPO	0	1.27875	0	0	0	0
THRA	147.674	179.366	165.25	183.777	187.799	185.17
THRAP3	8216.8	8408.76	8399.38	8382.22	8480.43	8807.24
THRB	4.28719	0	19.1585	0.745786	2.30367	8.37913
THRSP	1.05124	0	0	1.97898	2.03178	1.21297
THSD1	122.879	83.2076	88.6859	104.479	103.265	80.9892
THSD4	46.1961	33.2606	42.6896	29.4787	18.2141	29.4683
THSD7A	348.564	359.45	352.515	633.722	657.691	674.215
THSD7B	4.20098	2.55965	4.26902	0	2.02475	4.90905
THSD8	0	1.29971	0.600267	0	0	0
THTPA	876.783	782.229	834.249	586.567	587.896	558.068
THUMPD1	3030.85	3091.32	2797.55	3399.15	3294.18	3410.2
THUMPD2	1233.77	1343.26	1231.57	1240.4	1220.74	1127.1
THUMPD3	3187.47	3302.24	3164.62	3124.47	3061.32	3021.36
THY1	3.77487	9.2014	9.86072	11.3032	3.63938	14.7174
THYN1	547.402	629.417	582.417	609.985	593.509	566.707
TIA1	3784.18	3618.96	3970.55	4430.83	4332.75	4339.6
TIAL1	3227.95	3562.43	3411.36	3153.7	3377.45	3013.88
TIAM1	0	0	0.610108	0	0	0
TIAM2	191.873	279.755	139.835	535.286	584.177	418.752
TICAM1	1415.86	1447.1	1365.72	1263.37	1324.15	1450.92
TICAM2	670.05	472.427	480.146	1039.31	1157.66	1105.68
TICRR	991.401	1015.89	964.965	934	995.472	1030.06
TIE1	4.00579	1.31088	4.99267	10.0755	4.82802	6.27293
TIFA	2198.82	2159.78	2273.66	2322.36	2356.56	2783.77
TIFAB	2889.62	2998	2927.77	12808.5	13271.5	12943.4
TIGAR	295.029	340.296	331.13	361.651	400.731	443.175
TIGD1	949.177	717.773	799.382	757.835	794.478	749.815
TIGD2	942.063	958.944	914.586	1227.31	1241.73	1247.69
TIGD3	21.0111	21.7826	15.8286	9.85777	7.09625	8.54752
TIGD4	0	0	3.04693	1.97117	3.04164	3.67008
TIGD5	634.149	611.61	610.239	463.026	419.026	474.919
TIGD6	494.225	544.002	478.998	454.705	467.025	442.113
TIGD7	419.099	439.898	429.799	431.738	372.657	357.445
TIGIT	1.04999	1.28009	0	1.96832	3.03803	2.44716
TIMD4	0.929288	0	2.99786	3.49957	1.79626	2.14343
TIMELESS	3605.1	3540.43	3769.23	2365.52	2220.98	2326.82
TIMM10	476.17	549.09	532.552	491.815	451.38	470.817
TIMM10B	2279.32	2675.11	2396.78	2483.65	2828.56	2522.26
TIMM13	1054.46	1184.51	1079.51	1011.53	1083.76	1153.2
TIMM17A	7906.04	8210.21	7945.44	6172.85	6387.6	6632.46
TIMM17B	1247.91	1432	1351.07	1193.93	1212.89	1112.52
TIMM21	636.034	745.664	683.576	666.608	611.805	668.485
TIMM22	305.369	349.164	287.246	342.331	342.764	295.797
TIMM23	1345.65	1414.66	1342.73	1248.66	1227.19	1213.34
TIMM23B	276.365	212.403	213.596	195.581	227.23	193.29
TIMM23B-AGAP6	371.277	247.202	351.934	256.502	277.274	280.488
TIMM29	534.277	563.306	548.053	486.477	564.483	529.417
TIMM44	1179.94	1219.87	1276.04	1230.73	1254.02	1131.33
TIMM50	1516.21	1733.49	1564.83	1432.98	1425.49	1525.2
TIMM8A	429.865	494.834	423.299	420.59	391.948	396.624
TIMM8B	1234.17	1419.44	1286.61	1262.47	1206.97	1131.09
TIMM9	1163.82	1128.24	1133.05	1019.01	1020.37	996.139
TIMMDC1	5192.06	5369.23	5217.55	4385.4	4536.81	4348.53
TIMP1	7646.25	8026.13	7860.5	9979.88	9711.93	9597.84
TIMP2	6742.34	6897.45	6742.13	4621.24	4797.72	4957.61
TIMP3	3338.21	3404.25	3300.25	2475.32	2536	2593.17
TIMP4	0	2.57937	0	0	0	1.21908
TINAG	0	0	0	0	0	0
TINAGL1	26.2663	19.2246	14.6072	17.7525	14.1964	25.6214
TINCR	22.4404	25.5426	25.6402	6.12278	9.12989	21.6435
TINF2	2302.93	2020.6	2080.49	1685.58	1720.05	1625.74
TIPARP	2511.91	2348.88	2378.46	2715.97	2993.43	2846.95
TIPIN	521.49	483.32	462.515	523.674	600.778	535.359
TIPRL	5444.02	5621	5516.49	5607.26	5801.27	5690.79
TIRAP	760.441	731.014	832.508	858.078	853.2	819.121
TJAP1	3175.43	3087.96	3291.21	2630.9	2497.18	2553.2
TJP1	112.034	74.8233	106.477	185	134.662	115.853
TJP2	1332.36	1356.34	1334.11	1427.85	1409.91	1473.7
TJP3	30.9573	23.3408	19.1357	19.0555	26.6675	10.7993
TK1	1471.08	1537.7	1542.32	1811.35	1781.77	1726.79
TK2	1041.12	1062.49	821.046	1112.09	877.499	940.73
TKFC	760.433	688.125	675.833	486.832	547.456	511.381
TKT	17793.2	19253.5	18544.8	10708.9	10922.4	11177.1
TKTL1	1054.73	997.284	1097.89	546.47	576.238	550.952
TKTL2	4.20138	2.56129	1.82743	3.93892	4.05255	3.66992
TLCD1	51.5976	22.7171	32.6998	36.512	24.8089	33.5939
TLCD2	117.601	95.9664	90.8452	121.901	126.52	127.594
TLCD3A	41.1408	62.711	49.6525	138.065	99.0578	71.6107
TLCD3B	5.80126	11.2809	8.00586	18.408	10.8778	8.91754
TLCD4	9.44973	7.67663	15.2439	10.8119	15.1809	7.36344
TLCD4-RWDD3	75.6184	63.206	52.7559	71.11	82.0207	65.9958
TLCD5	160.889	105.742	129.208	115.76	101.561	131.963
TLDC2	257.714	238.478	251.816	163.962	193.061	225.453
TLE1	786.972	838.614	716.215	840.364	837.578	889.313
TLE2	0	0.84276	2.80439	1.29646	0	0
TLE3	2856.86	2509.53	2576.63	3598.99	3548.27	3714.59
TLE4	1869.68	1946.83	1873.2	2251.36	2090.66	2114.79
TLE5	3570.14	3639.04	3648.8	3184.37	2955.64	3093.87
TLE6	10.3009	6.94889	4.84918	12.8709	16.5274	10.0399
TLE7	0	0	0	0	0	0
TLK1	2292.52	2434.72	2374.74	2066.21	2263.32	2337.22
TLK2	9832.67	9985.94	9831.34	6183.34	6186.51	6292.28
TLL1	3.14709	2.55935	5.4691	3.93901	2.02495	0
TLL2	157.496	118.988	130.488	114.017	117.399	80.997
TLN1	21344.2	21350	21311.4	19267.8	18832.9	19764.8
TLN2	30.5446	26.3661	56.2859	108.661	131.592	105.675
TLNRD1	2296.48	2260.01	2268.96	1791.66	1728.03	1888.48
TLR1	3323.37	3008.83	3076.69	4831.06	4632.48	4779.47
TLR10	30.3901	7.42481	18.1249	30.2446	41.9558	36.4541
TLR2	10888.1	11099.6	11067.5	7979.18	7588.65	7904.71
TLR3	70.7524	174.189	122.643	197.609	187.08	208.897
TLR4	6139.01	6005.61	6467.69	4446.34	4725.48	4855.79
TLR5	40.3251	47.9179	39.0053	79.9508	76.1254	95.6175
TLR6	1067.11	1088.85	1090.66	1669.82	1738.48	1705.41
TLR7	699.335	673.124	734.595	1015.75	1050.76	1071.85
TLR8	849.73	865.023	874.02	2260.46	2160.5	2193.68
TLR9	66.1633	74.2525	103.591	54.1245	75.9566	61.2351
TLX1	6.3279	1.41169	0.570269	4.61571	2.84823	2.68769
TLX2	1.57617	0	0.737741	2.39643	0.760385	1.47629
TLX3	31.5261	24.3646	26.1556	46.4047	48.7038	36.5329
TM2D1	1063.2	1151.9	1091.98	938.068	909.673	904.419
TM2D2	3549.93	4088.65	3852.52	3828.53	3932	3931.55
TM2D3	1360.48	1314.25	1320.05	1110.39	1120.2	1172.34
TM4SF1	0	0	0	0	0	0
TM4SF18	0	0	0	0	1.03244	1.2045
TM4SF19	19.454	37.0355	20.7085	23.6624	12.66	10.3814
TM4SF19-DYNLT2B	0	0	3.6399	0	5.08605	0
TM4SF20	12.6049	23.0555	13.3987	14.776	14.1866	12.226
TM4SF4	0	3.84785	0.608269	0	0	0
TM4SF5	0	0	0	0	0	0
TM6SF1	214.342	193.518	153.824	289.989	318.775	274.747
TM6SF2	0	0	0	0	0	0
TM7SF2	393.888	446.898	489.145	564.88	599.813	666.183
TM7SF3	2537.55	2827.95	2650.09	3046.39	2764.15	2650.36
TM9SF1	1380.9	1434.5	1462.01	1703.84	1668.66	1797.3
TM9SF2	13816.3	14451.2	13862.2	12996.7	13027.4	12849.6
TM9SF3	6572.36	7475.65	6227.66	6600.35	6837.88	6566.12
TM9SF4	4235.51	4432.46	4403.44	5228.25	5220.69	5047.11
TMA16	1511.27	1579.08	1503.77	1684.2	1737.71	1749.44
TMA7	5445.15	6174.35	5821.25	5819.52	5566.49	5706.11
TMA7B	1.04862	0	0	0	1.01254	0
TMBIM1	3892.73	3956.04	3735.63	3594.65	3678.27	3519.69
TMBIM4	2420.54	2574.17	2418.45	2875.76	2809.73	2814.54
TMBIM6	21934.1	23369	22416.8	19555.3	20373.8	19502.7
TMC1	8.133	14.9749	17.3142	8.40462	14.6686	10.5561
TMC2	54.011	46.2592	84.1885	66.086	66.8461	80.3808
TMC3	52.5034	70.3864	54.2542	62.9362	58.7158	62.537
TMC4	42.3205	28.9086	49.0061	34.3261	17.4989	25.1281
TMC5	27.2395	27.8849	29.7139	27.5558	26.2606	25.4181
TMC6	2932.53	2807.16	2965.02	2985.94	2734.31	2682.16
TMC7	79.4471	52.1892	55.6903	65.0239	61.6222	80.7821
TMC8	600.598	551.157	573.33	679.918	708.78	683.276
TMCC1	1118.1	1014.31	1003.54	1023.58	1738.15	1498.95
TMCC2	421.106	452.009	456.153	465.575	447.602	500.362
TMCC3	123.779	143.897	82.2693	688.955	597.101	574.042
TMCO1	7762.58	8582.77	7754.62	7949.04	8130.12	7619.51
TMCO2	14.7442	10.3194	10.2751	6.98376	9.19217	10.7567
TMCO3	966.702	964.867	746.075	784.929	772.398	877.489
TMCO4	439.272	464.264	502.217	383.896	395.76	386.188
TMCO5A	1.04798	0	0	0.983525	0	0
TMCO6	352.74	274.67	351.51	212.538	221.996	229.342
TMDD1	0	0	1.83069	0	3.06777	1.21586
TMED1	547.838	591.172	534.54	583.718	553.128	598.303
TMED10	15588.6	16892.1	16208.3	16610.1	17131.2	16971.4
TMED2	17355.8	18198.2	17220.4	14773.7	15119.6	15186.1
TMED3	2295.66	2572.86	2341.06	2941.7	3019.57	2865.62
TMED4	3694.18	3726.77	3680.79	2965.63	3104.04	3086.07
TMED5	13339	13773.4	13343.5	12655.2	12844.1	13128.5
TMED6	33.662	36.0062	39.4213	20.8475	28.499	31.3646
TMED7	5491.19	5466.83	5349.99	5565.97	5222.74	5493.68
TMED7-TICAM2	1468.64	1700.6	1639.18	1997.18	1811.81	1810.47
TMED8	3390.27	3339.11	3347.2	3112.43	3196.85	3190.35
TMED9	6400.98	6380.64	6267.58	6799.59	6699.42	7161.87
TMEFF1	0	21.7747	2.43671	23.6389	18.2397	4.89289
TMEFF2	36.7776	17.9511	25.6633	21.7607	40.4046	21.8832
TMEM100	0	0	0	0	0	0
TMEM101	906.481	921.702	920.33	1108.49	1006.82	965.32
TMEM102	132.325	137.051	128.467	124.245	122.779	142.777
TMEM104	1621.63	1565.96	1577.99	1103.23	1133.77	1078.09
TMEM106A	2597.74	2450.24	2551.91	3430.46	3195.36	3239.87
TMEM106B	1085.67	1179.59	1107.01	1241.12	1205.53	1179.5
TMEM106C	554.629	615.039	607.052	591.608	718.428	620.354
TMEM107	114.013	97.7389	100.964	144.509	122.272	103.698
TMEM108	4.20025	7.67843	6.70565	1.96671	5.06164	7.35757
TMEM109	2397.56	2560.75	2481.67	2023.63	2037.82	2033.43
TMEM11	644.77	718.619	632.182	608.076	625.7	677.593
TMEM114	0	0	3.13338	1.28289	0.602915	0
TMEM115	1274.28	1340.15	1268.23	1269.46	1183.94	1244.64
TMEM116	892.067	1020.39	943.213	299.828	336.37	291.805
TMEM117	185.091	170.472	165.486	228.616	223.896	231.555
TMEM119	79.4396	75.9132	78.2455	17.8752	38.3056	24.0468
