## Supplementary material for "Covalent Modulators of Immune Regulatory Transcription Factors IRF8 and IRF5": Tabls S5 (part 3 of 3)

### Sheet: Tab 2 (continued)
gene	R-1033_1	R-1033_2	R-1033_3	R-DMSO_1	R-DMSO_2	R-DMSO_3
TMEM120A	659	621.24	677.315	665.001	641.749	577.588
TMEM120B	782.306	638.13	541.993	520.395	407.133	442.502
TMEM121	0	0	3.04853	3.95828	0	3.66218
TMEM121B	884.525	835.73	871.05	720.592	725.675	689.446
TMEM123	42809.7	44397.4	44176.3	41379.7	42146.9	42297
TMEM125	0	0	0.610108	0	0	0
TMEM126A	2308.92	2498.38	2359.17	1910.99	1928.5	1974.87
TMEM126B	2572.02	2681.82	2510.99	2310.31	2223.68	2109.75
TMEM127	5642.98	5501.29	5705.16	4595.02	4556.35	4786.04
TMEM128	887.955	923.146	891.817	1293.14	1291.89	1400.49
TMEM129	192.247	209.503	168.668	236.443	223.389	189.375
TMEM130	15.3208	4.6659	16.2598	11.9765	14.5875	19.2738
TMEM131	4834.56	5000.79	5150.04	7938.01	7890.06	8185.98
TMEM131L	749.928	647.109	638.891	2123.58	2030.7	2149.5
TMEM132A	40.0578	37.4112	69.5406	64.8907	58.1044	43.4318
TMEM132B	2.15309	2.62338	5.51933	1.00752	0	2.51817
TMEM132C	0	0	0	0	0	0
TMEM132D	0	0	0	0	0	0
TMEM132E	1.04921	0	0	1.96474	0	0
TMEM134	221.495	159.98	193.908	173.424	206.932	159.762
TMEM135	2177.97	2109.49	2048.89	2105.71	2079.77	2252.32
TMEM138	5742.83	5674.55	5826.53	5846.82	5426.02	5540.65
TMEM139	9.85204	3.46052	7.37249	9.33387	11.0926	6.54591
TMEM140	1348.93	1342.88	1279.02	1643.41	1643.36	1692.2
TMEM141	599.582	702.511	675.161	612.416	543.1	595.703
TMEM143	167.779	133.85	123.559	108.152	138.236	107.082
TMEM144	922.352	994.109	978.427	1020.69	1002.84	971.284
TMEM145	61.256	21.8663	28.2667	42.1556	48.9013	43.57
TMEM147	985.553	972.091	958.408	1085.68	1051.56	1005.2
TMEM14A	770.894	849.499	805.27	813.149	759.805	865.472
TMEM14B	1831.8	1929.97	1829.54	1636.73	1702.54	1737.49
TMEM14C	661.725	648.889	660.605	558.487	613.278	583.278
TMEM150A	175.056	179.877	174.222	154.207	121.314	125.56
TMEM150B	395.523	358.05	411.036	462.172	459.614	426.253
TMEM150C	132.085	104.332	80.4685	518.585	504.898	528.979
TMEM151A	7.35522	2.56239	0.609305	1.97047	0	3.67021
TMEM151B	9.86585	0.640748	4.64385	13.4306	1.01372	6.00479
TMEM154	890.936	930.456	904.91	958.399	1029.63	998.917
TMEM156	21.8718	19.4473	9.11549	51.8175	49.3111	44.9567
TMEM158	486.457	456.276	475.937	337.316	299.147	286.688
TMEM160	173.764	195.043	191.504	157.706	179.978	125.182
TMEM161A	390.212	377.326	484.215	308.474	329.393	326.575
TMEM161B	1933.41	1946.26	1959.44	1756.96	1744.98	1634.17
TMEM163	11.5569	17.9417	14.6083	32.5416	26.3626	32.9498
TMEM164	2742.15	2774.63	2787.41	2563.47	2561.93	2545.36
TMEM165	7147.86	7325.39	7005.9	7190.11	6857.02	7172.19
TMEM167A	10461	10537.9	10274.9	10587	10152.3	10654.2
TMEM167B	4748	4990.18	4758.9	5275.88	5347.17	5448.77
TMEM168	739.295	946.926	884.789	1208.15	1117.89	1179.75
TMEM169	164.715	151.042	129.232	120.145	192.849	103.478
TMEM17	56.7418	51.2813	46.2408	41.4478	34.4889	42.6575
TMEM170A	1727.95	1894.81	1590.86	2026.82	1548.67	1746.17
TMEM170B	4604.94	4456.98	4804.34	2531.31	2575.32	2784.62
TMEM171	75.7031	71.8677	77.7844	137.407	116.783	106.906
TMEM174	0	0	0	0	0	0
TMEM175	626.488	551.925	720.616	588.429	525.998	478.202
TMEM176A	1054.84	1100.48	1063.78	708.06	694.675	753.118
TMEM176B	5256.36	5456.83	5603.28	3819.2	3920.04	3901.83
TMEM177	155.692	153.882	156.863	208.342	162.822	162.213
TMEM178A	4.20307	6.41005	6.69288	2.96045	3.04308	4.87545
TMEM178B	6.29934	1.27918	6.09889	8.84259	1.01183	7.36853
TMEM179	0	0	0	0	0	0
TMEM179B	2547.18	2845.19	2662.2	2384.17	2148.14	2065.79
TMEM18	591.697	572.698	641.902	933.496	963.171	832.375
TMEM181	3681.75	3479.19	3676.23	2883.39	2841.61	2859.87
TMEM182	255.742	242.132	225.57	359.911	286.67	282.99
TMEM183A	8598.52	8779.61	8552.98	5854.87	5663.17	5863.64
TMEM184A	23.787	15.7012	17.0861	15.7747	17.197	15.0559
TMEM184B	1328.61	1376.31	1420.92	1652.01	1539.44	1691.26
TMEM184C	3069.35	3231.99	3225.99	3436.87	3572.2	3313.16
TMEM185A	986.579	1097.67	1167.82	1162.97	998.425	1033.61
TMEM185B	2144.11	2272.48	2228.46	1989.73	1958.52	1875.91
TMEM186	447.71	464.318	474.94	356.591	370.448	377.209
TMEM187	164.955	133.164	138.057	58.9985	64.0366	65.5239
TMEM19	521.816	717.143	627.634	986.831	893.808	840.953
TMEM190	0	0	2.44043	0	0	0
TMEM191B	44.9431	44.6545	53.1969	16.7083	25.2396	17.5027
TMEM191C	39.5766	13.5419	35.4334	17.7738	23.7556	9.69221
TMEM192	2341.39	2245.18	2358.76	1560.15	1398.92	1620.94
TMEM196	0	0	0	0	0	0
TMEM198	60.7233	45.8876	40.273	8.88722	17.2662	22.04
TMEM199	2516.4	2651.13	2525.36	2316.14	1920.9	2218.21
TMEM200A	37.1726	54.9332	41.8177	103.871	120.054	138.027
TMEM200B	0	1.28202	2.43854	0	1.01425	1.22392
TMEM200C	0	0	0	0	0	0
TMEM201	290.725	308.96	314.892	337.942	326.672	315.19
TMEM202	0	0	0	0	0	0
TMEM203	1968.23	2181.12	2021.44	1845.06	1876.97	1897.74
TMEM204	20.7821	16.7027	11.5867	12.8562	9.14919	8.55225
TMEM205	1037.92	1134.29	1105.19	938.402	887.726	832.41
TMEM207	0	0	0	0	0	0
TMEM208	1056.52	1172.23	1211.55	942.907	933.472	916.431
TMEM209	1343	1342.87	1341.2	1489.61	1487.62	1447.29
TMEM210	1.04975	0	0	0	0	0
TMEM212	235.161	156.812	200.824	247.867	216.56	233.078
TMEM213	46.2053	29.4382	43.2753	40.329	44.5496	46.5753
TMEM214	2631.37	2860.81	2892.58	2692.07	2725.15	2747
TMEM215	2.09907	2.55806	1.21873	1.96548	2.02352	0
TMEM216	394.118	350.992	400.342	450.517	486.514	390.293
TMEM217	73.5437	56.5854	77.3594	50.6502	56.4673	56.6119
TMEM217B	8.5707	9.83986	5.99179	0	7.79	0
TMEM218	1255.8	1415.54	1398.09	1138.83	1189.8	988.24
TMEM219	4093.23	4456.12	4262.58	3416.59	3492.59	3256.51
TMEM220	93.8788	65.8275	51.6525	59.6976	69.4928	71.5427
TMEM221	52.5278	32.0331	42.0068	16.7581	18.2474	20.7585
TMEM222	1000.77	1033.46	968.52	878.553	847.314	854.156
TMEM223	317.346	333.232	377.511	310.631	305.128	273.087
TMEM225	0	0	0	0	0	0
TMEM225B	1.28946	0	3.71914	6.04613	6.23392	4.45185
TMEM229A	0	1.28075	0	0.985203	4.05309	2.44242
TMEM229B	1928.4	2067.05	1954.4	2105.36	2051.8	1987.94
TMEM230	3187.94	3338.21	3128.96	3148.08	3166.95	3172.33
TMEM231	95.5311	106.238	84.0929	116.549	115.036	112.399
TMEM232	12.4443	21.1106	16.7769	12.7824	21.8581	12.1497
TMEM233	2.10063	2.56111	1.82756	0.984598	3.03917	1.22359
TMEM234	266.263	250.867	283.169	189.226	209.649	197.673
TMEM235	0	0	0.777909	0	2.37981	0
TMEM236	130.203	115.165	103.644	66.8549	91.0992	73.601
TMEM237	249.264	180.068	224.403	312.773	340.268	356.069
TMEM238	2.10624	1.28996	2.41762	1.99544	3.06408	2.39034
TMEM238L	0	0	0	0	0	0
TMEM239	1.05014	2.55999	3.04736	0.983748	3.03768	8.57793
TMEM240	12.4525	9.79258	16.6373	9.01995	4.62327	10.6208
TMEM241	228.191	216.969	178.298	150.803	223.033	176.029
TMEM242	779.895	787.237	775.83	955.385	850.586	951.882
TMEM243	164.518	159.033	135.442	271.638	239.973	258.95
TMEM244	0	0	0	0	0	0
TMEM245	4611.44	4638.49	4504.35	4634.39	4642.67	4709.99
TMEM247	0	0	0	0	0	0
TMEM248	5926.27	5701.67	5395.7	6189.09	6066.74	6092.36
TMEM249	12.0606	6.22902	5.77546	5.66099	12.0292	8.60006
TMEM25	6.34069	26.1279	15.3529	19.151	15.2478	3.29337
TMEM250	1957.2	2190.93	2013.91	1794.06	1675.75	1835.36
TMEM252	3.15752	0	0	1.98025	0	1.21605
TMEM253	1.31988	2.15994	2.01251	3.36377	0	0
TMEM254	225.63	235.731	332.971	270.178	314.898	233.793
TMEM255A	1807.13	1830.34	1899.79	1190.62	1158.2	1178.99
TMEM255B	275.801	333.368	264.499	205.248	315.733	184.493
TMEM256	131.193	127.369	120.224	130.593	137.426	112.167
TMEM256-PLSCR3	2.74585	10.1568	2.17187	0	0	3.32484
TMEM258	1927.18	2042.99	1920.1	2111.08	2012.17	1981.78
TMEM259	5517.33	5001.19	5904.7	5297.93	4932.7	4613.76
TMEM26	1.04975	0	0	0	0	0
TMEM260	1474.16	1392.05	1437.85	1301.47	1279.4	1188.97
TMEM262	4.6555	0	3.62876	0	3.82719	3.32603
TMEM263	2247.5	2439.49	2355.67	2857.04	2942.54	2913.51
TMEM265	3.15059	1.28134	0	2.95897	7.09681	9.74459
TMEM266	30.23	45.7192	33.9377	173.174	163.988	154.294
TMEM267	498.559	529.88	496.633	523.432	605.928	492.294
TMEM268	1037.56	1065.07	995.286	1608.69	1577.83	1543.03
TMEM269	129.811	130.655	157.07	106.995	101.513	100.705
TMEM270	0	0	0	0	0	0
TMEM271	0	0	0	0.982543	1.01074	0
TMEM272	1.05682	2.57622	3.68025	4.94978	8.1518	4.74896
TMEM273	20.6175	15.2717	10.5572	25.3627	41.0596	25.5832
TMEM275	0	0	0	0	0	0
TMEM276	149.179	121.397	156.78	95.385	104.759	87.7341
TMEM276-ZFTRAF1	178.913	154.285	146.077	77.0629	143.94	120.353
TMEM30A	23041.1	22502.9	23348.2	22093.7	22223.4	22651.7
TMEM30B	2.10027	1.27997	7.31383	7.86967	3.03761	1.2255
TMEM31	14.7412	16.7556	11.4933	4.98294	10.207	11.9751
TMEM33	4970.77	5651.59	5528.46	5608.16	5623.41	5636.51
TMEM35A	4.20875	2.56661	0.609747	0	0	3.66908
TMEM35B	676.126	770.681	687.937	919.262	869.158	833.116
TMEM37	22.0657	23.0752	29.2066	61.1775	33.4723	39.0092
TMEM38A	27.3091	16.6487	41.4209	31.5125	26.3421	18.3485
TMEM38B	2829.6	2825.38	3001.48	1006.79	839.336	1082.76
TMEM39A	3116.76	2973.25	2952.43	3231.99	3466.75	3332.21
TMEM39B	463.963	485.514	437.686	575.503	595.384	684.397
TMEM40	35.7754	22.449	37.08	26.5588	27.0802	39.9846
TMEM41A	974.413	959.093	880.874	955.211	950.607	990.313
TMEM41B	2172.5	1914.64	2293.55	2024.25	1857.04	2023.97
TMEM42	163.021	143.953	162.01	142.806	135.297	154.683
TMEM43	3967.75	4178.67	4104.13	3395.35	3344.05	3470.94
TMEM44	88.1768	82.7867	77.5366	101.973	86.8268	130.203
TMEM45A	1333.92	1343.32	1172.33	5055.77	5053.23	4980.15
TMEM45B	23.7515	18.7467	19.277	8.74596	13.3398	19.432
TMEM47	38.8547	37.1185	48.7598	60.9878	42.5256	29.4139
TMEM50A	8496.13	8985.07	8730.52	8274.59	8320.61	8539.91
TMEM50B	1731.14	1827.72	1819.48	1626.68	1756.29	1727.42
TMEM51	2520.34	2446.13	2457.51	3484.64	3485.65	3286.47
TMEM52	1.04289	0	0	0.988323	0	0
TMEM52B	27.5111	33.3414	19.6888	49.4426	77.8579	41.5621
TMEM53	213.955	196.486	218.825	128.231	143.258	118.65
TMEM54	305.616	351.669	320.406	328.004	338.034	324.022
TMEM59	17585.8	19441.7	18401.5	12179.5	12512.6	12627.8
TMEM59L	2.42907	8.53752	1.87518	6.56686	3.12674	7.5744
TMEM60	1360.22	1437.98	1467.13	1374.06	1307.44	1420.69
TMEM61	1.14804	1.40298	2.77188	0	0.927708	0
TMEM62	1281.43	1236.27	1231.76	749.332	800.665	675.617
TMEM63A	3528.53	3444.72	3599.94	3187.21	3357.6	3153.53
TMEM63B	2315.95	2280.45	2251.27	2630.93	2621.25	2525.88
TMEM63C	15.2293	6.24991	8.18547	19.1948	14.6487	31.8057
TMEM64	420.289	385.87	452.77	541.268	703.501	522.593
TMEM65	1663.39	1757.6	1839.65	1433.2	1474.3	1441.94
TMEM67	62.1119	73.8942	77.2859	119.306	131.735	97.7976
TMEM68	1317.46	1293.37	1231.6	1413.05	1173.99	1241.03
TMEM69	2813.35	2866.52	2882.08	2865.19	2786.78	2660.54
TMEM70	2810.87	3070.26	2782.89	2600.7	2482.67	2445
TMEM71	90.003	55.9824	82.2861	93.6133	124.403	98.861
TMEM72	0	0	1.82974	0.985603	0	6.12609
TMEM74	33.5996	31.9875	39.0225	47.1837	19.2302	44.1735
TMEM74B	6.3038	1.28158	6.08666	5.91691	5.06985	6.10136
TMEM79	420.16	396.043	426.805	306.515	330.222	344.669
TMEM80	210.417	165.685	211.768	98.7292	124.792	133.369
TMEM81	84.0867	84.6809	74.1655	72.1529	40.6113	66.8535
TMEM82	0	0	0	0	0	0
TMEM86A	534.54	549.164	568.587	775.322	747.339	727.691
TMEM86B	64.1233	56.4708	65.6334	50.4382	40.6251	48.5711
TMEM87A	3896.42	3995.35	3921.2	3760.34	4013.8	3895.43
TMEM87B	5993.44	6192.67	6020.46	5814	6033.77	6344.79
TMEM88	17.319	12.4635	13.0946	20.3048	27.1905	10.1475
TMEM88B	21.0047	5.12113	15.2332	7.87347	15.1922	11.0203
TMEM89	5.35121	0	1.22399	0	0	2.40449
TMEM8B	210.195	197.755	225.292	103.964	117.546	138.366
TMEM9	1203.67	1333.71	1239.58	1389.67	1306.72	1358.64
TMEM91	67.9172	92.6523	67.3208	65.7869	86.0562	76.0457
TMEM92	9.33211	10.1136	8.05829	12.8474	5.15465	18.1191
TMEM94	2699.15	2563.3	2842.99	1830.8	1675.95	1639.42
TMEM95	0	0	0	0	0	0
TMEM97	2710.74	2922.16	2606.24	2659.72	2458.63	2712.22
TMEM98	10.0002	10.0005	10.6871	9.87255	16.4614	4.37733
TMEM9B	2853.73	3083.61	2867.68	2620.74	2591.86	2576.85
TMF1	5133.29	5025.27	5262.38	5132.59	5258.29	5126.7
TMIE	9.37343	12.4971	17.4877	0	9.04903	6.45302
TMIGD1	0	0	0	0	0	0
TMIGD2	3.15376	2.56719	1.21526	0.98924	5.07888	2.42748
TMIGD3	30.0036	30.5682	17.0917	84.8285	89.1826	75.8954
TMLHE	833.599	916.955	830.323	831.707	833.357	787.174
TMOD1	37.0452	37.8282	25.8742	48.6309	40.2768	23.9831
TMOD2	656.595	674.52	835.181	609.87	660.69	677.066
TMOD3	4335.69	4465.34	4236.5	4584.73	4695.06	4831.87
TMOD4	61.454	59.5506	59.4383	56.632	50.2682	79.6221
TMPO	5645.25	5705.88	5657.52	6457.16	6872.01	6989.19
TMPPE	198.775	208.4	224.404	169.759	177.296	168.379
TMPRSS11A	0	0	0.768804	0	1.28421	3.07387
TMPRSS11B	10.5035	14.0872	6.7005	9.8475	12.1578	13.456
TMPRSS11D	2.15982	0.658316	36.9248	2.02466	30.6281	2.51621
TMPRSS11E	0	0	0	0	0	0
TMPRSS11F	0	5.1258	1.82675	0.985815	1.01384	2.44297
TMPRSS12	17.3747	6.24225	6.52312	8.61925	10.4208	9.53459
TMPRSS13	173.159	195.861	143.117	335.587	300.141	292.171
TMPRSS15	7.36983	19.3212	14.5262	17.9276	26.5299	14.3855
TMPRSS2	17.8669	6.40549	13.4178	23.6321	19.2554	10.9828
TMPRSS3	4.33072	7.92175	3.1386	5.07664	2.67824	0
TMPRSS4	36.7508	26.8718	31.0932	35.3937	41.5008	26.9871
TMPRSS5	7.88075	11.8947	8.94706	5.4445	3.93243	11.1148
TMPRSS6	2.1106	0	2.44892	2.90025	6.10638	3.69062
TMPRSS7	0	1.28106	0.609089	3.94099	1.01349	1.22263
TMPRSS9	40.9577	23.043	35.9538	15.7441	13.1652	15.9232
TMSB10	56171.5	62104.3	56502.4	47985.9	47698	46512.7
TMSB15A	8.42819	9.04977	19.3166	20.9777	26.6031	21.4196
TMSB15B	47.395	44.1712	32.9663	35.9171	23.5032	50.4197
TMSB15C	80.0372	96.5978	79.9956	66.1126	67.6418	63.5828
TMSB4X	93928.1	104484	95153.8	185567	182263	189112
TMSB4Y	22.0726	15.3963	15.1981	23.7208	32.4885	31.6052
TMT1A	128.012	111.728	122.949	128.798	189.863	108.101
TMT1B	110.366	150.124	148.93	81.0568	77.166	85.0712
TMTC1	2796.47	2876.19	2878.19	2946.31	2751.96	2974.13
TMTC2	592.604	606.126	659.199	373.161	331.566	339.373
TMTC3	918.719	974.112	1090.2	862.015	920.812	873.556
TMTC4	411.404	419.853	456.316	417.453	423.068	457.727
TMUB1	901.091	957.979	1052.7	860.491	926.837	952.612
TMUB2	1633	1722.68	1729.02	1419.79	1381.95	1340.12
TMX1	5997.34	5910.93	6147.98	5180.65	4812.56	5213.56
TMX2	4815.6	5051.63	4905.56	6172.94	6246.4	6073.77
TMX3	5173.62	4622.84	5329.2	5435.09	5230.72	5081.87
TMX4	805.005	859.7	826.603	963.864	1016.11	949.377
TNC	193.834	193.389	221.368	418.126	392.719	402.926
TNF	9431.86	9031.06	8700.95	13159.1	12126.5	12858.1
TNFAIP1	1466.18	1671.54	1675.39	1326.81	1465.96	1325.29
TNFAIP2	12670.7	12071.1	11789.3	48251.3	44549.5	43341.4
TNFAIP3	24477	23135.3	23986.3	38280.7	38688.4	38270.1
TNFAIP6	6015.81	6072.32	5804.2	7557.25	7343.37	7440.82
TNFAIP8	6852.2	7748.67	6604.36	9418.44	10405.2	10973.6
TNFAIP8L1	626.813	574.881	618.001	1537.47	1479.53	1576.93
TNFAIP8L2	2420.2	2562.66	2415.32	2317.9	2371.46	2269.07
TNFAIP8L3	129.851	78.466	82.7653	274.984	241.405	219.979
TNFRSF10A	1069.56	1020.73	949.406	504.762	482.579	537.707
TNFRSF10B	2663.25	2642.04	2808.27	3327.95	3429.93	3233.97
TNFRSF10C	29.2468	30.5974	24.7759	57.067	35.3082	45.9346
TNFRSF10D	877.956	757.839	775.77	680.898	749.384	728.858
TNFRSF11A	641.917	622.393	569.717	376.926	347.48	382.479
TNFRSF11B	30.2039	56.2611	34.8961	142.721	126.556	132.598
TNFRSF12A	211.506	164.315	206.475	161.255	171.179	173.719
TNFRSF13B	4.90261	11.8078	4.86215	4.56196	3.38213	5.41588
TNFRSF13C	27.3036	24.3197	22.5507	20.6584	26.3263	34.3127
TNFRSF14	848.191	785.44	810.848	952.923	987.682	829.41
TNFRSF17	10.1603	0.774283	9.38912	7.76894	3.95522	4.66323
TNFRSF18	354.133	308.849	374.256	352.031	343.88	283.695
TNFRSF19	4.65744	0	2.21155	4.46118	12.8578	7.78271
TNFRSF1A	4763.73	4815.62	4783.89	4791.93	4544.91	4706.18
TNFRSF1B	8649.26	8730.37	9056.2	9648.29	9618.38	9752.5
TNFRSF21	2329.3	2291.39	2343.2	2371.24	2318.99	2517.48
TNFRSF25	24.3636	12.4015	14.477	18.9195	21.997	24.9498
TNFRSF4	50.6575	35.4781	36.5272	15.9789	16.3181	21.0351
TNFRSF6B	28.3872	21.8281	22.4745	26.7266	25.4036	23.0358
TNFRSF8	51.1551	36.3676	40.5958	54.7641	42.8174	30.1801
TNFRSF9	5836	5984.75	5992.26	4836.72	4627.88	4988.54
TNFSF10	11702.1	12405.6	11050.1	15323.5	16057.9	15551
TNFSF11	28.0147	28.0639	38.8089	37.4577	33.7289	28.8021
TNFSF12	9.40513	6.89129	11.3382	20.1002	23.8891	10.4537
TNFSF12-TNFSF13	0	0	0	4.90929	0	0
TNFSF13	312.454	332.523	347.939	500.613	450.356	461.185
TNFSF13B	8516.32	8119.44	7968.53	11261.3	11023.2	11454
TNFSF14	935.114	923.412	993.976	595.266	573.854	529.804
TNFSF15	297.515	253.173	296.863	965.398	968.912	936.39
TNFSF18	148.096	130.619	116.962	169.357	218.825	204.328
TNFSF4	242.285	271.735	250.725	469.518	411.047	423.789
TNFSF8	77.1357	90.7096	93.7491	446.976	423.962	455.318
TNFSF9	1276.71	1283.36	1272.79	1616.58	1627.14	1650.02
TNIK	232.51	225.605	207.524	326.468	370.864	410.449
TNIP1	12604.8	12474.1	12081.9	30472.3	29642	30984.3
TNIP2	3354.75	3508.62	3343.49	3753	3942.5	3640.37
TNIP3	217.353	205.769	222.161	650.91	784.489	675.62
TNK1	0.29432	0	7.55332	0	3.49672	0
TNK2	4230.03	3561.64	4135.24	3301.29	3373.78	2925.91
TNKS	4567.91	4322.31	4362.52	4104.48	4099.04	3944.04
TNKS1BP1	1324.32	1301.68	1411	1361.12	1316.5	1510.02
TNKS2	2764.63	2767.57	2812.66	2762.24	2811.67	2738.72
TNMD	17.8715	33.3745	23.6968	57.3797	50.7907	46.117
TNN	631.08	579.702	612.675	588.991	555.747	588.673
TNNC1	2.11215	1.29455	3.63896	0	1.02487	2.39704
TNNC2	3.55346	1.35173	4.43279	0	2.14117	1.25104
TNNI1	2.25027	1.82812	3.48452	13.6384	20.6779	32.2968
TNNI2	8.90797	9.01357	12.6927	23.8109	23.2549	26.5126
TNNI3	2.80751	4.23839	5.41069	5.31239	2.29525	8.66699
TNNI3K	63.4028	110.665	98.9878	103.616	149.034	165.426
TNNT1	1267.81	1391.75	1440.64	752.182	872.441	857.721
TNNT2	1.18991	2.92407	0.987429	24.4429	18.4341	21.6997
TNNT3	0	1.29131	0	0.998926	0	1.19674
TNP1	2.11629	0	0	10.0877	25.7863	13.9702
TNP2	0	0	0	0	0	0
TNPO1	26484.1	28134.4	26493.5	31009.7	32087.6	32848.6
TNPO2	2219.22	2162.81	2258.46	1854.29	1775.65	1840.74
TNPO3	4299.13	4509.74	4378.39	4464.36	4541.41	4762.52
TNR	22.3857	23.3756	25.3674	24.332	24.0344	12.7395
TNRC18	8859.36	8331.93	8637.06	9497.58	9582.78	10553.8
TNRC6A	3677.92	3214.83	3392.23	3150.57	3171.15	3661.14
TNRC6B	1230.7	1244.7	1261.51	1991.76	1720.81	1958.43
TNRC6C	560.477	693.516	613.794	706.926	635.319	668.432
TNS1	251.93	291.969	218.291	797.62	724.233	831.483
TNS2	54.8821	37.697	44.7905	36.9285	42.6113	21.135
TNS3	15744.9	16644	15765.5	18227.3	18896.7	17700.1
TNS4	11.5514	2.55986	6.70456	3.9346	8.10001	4.90251
TNXB	111.371	132.27	133.088	81.1328	20.9841	42.2757
TOB1	4896.34	4984.06	5421.13	2473.73	2526.53	2589.69
TOB2	2166.46	2301.04	2215.45	2234.32	2362.08	2465.95
TOE1	730.186	857.361	810.756	1033.46	958.185	932.337
TOGARAM1	1184.71	1181.96	1171.55	1209.86	969.981	1103.39
TOGARAM2	3.83591	6.23441	5.50591	2.99498	4.64769	6.28533
TOLLIP	3727.31	3921.55	3880.39	3196.53	3145.34	3122.44
TOM1	4766.59	5142	4621.33	4068.71	3881.87	4202.76
TOM1L1	126.188	91.0225	81.8714	134.462	81.8648	108.419
TOM1L2	357.215	347.089	323.921	280.718	285.257	409.437
TOMM20	19814.5	20978.2	19352.7	17246.9	17521.2	17597.4
TOMM20L	3.0758	9.36065	6.64929	6.25978	4.03038	6.88702
TOMM22	3141.16	3400.64	3250.35	3023.36	2867.89	3044.17
TOMM34	1830.11	1875.99	1826.85	2470.68	2665.35	2508.75
TOMM40	2832.96	2779.26	2682.86	2658.58	2508.54	2524.71
TOMM40L	2016.36	2052.88	2202.9	1836.01	1899.48	1864.57
TOMM5	3309.95	3727.83	3460.07	3407.71	3521.53	3403.48
TOMM6	8121.69	9039.93	8138.89	7780.78	7823.83	7300.83
TOMM7	2540.67	2728.19	2527.74	3336.26	3338.63	3298.45
TOMM70	4661.49	4876.53	4470.13	4471.65	4626.1	4408.63
TOMT	5.27817	0	0	0	0	4.89061
TONSL	675.205	592.551	656.505	505.5	488.985	449.953
TOP1	12968.1	13111.8	12889.8	13734.3	14525.6	14761
TOP1MT	1494.78	1585.11	1527.47	1084.12	1120.73	1073.28
TOP2A	9232.8	9783.96	9234.37	15492.9	15680.9	15752.5
TOP2B	7230.85	7148.77	6892	8008.74	8379.79	8651.08
TOP3A	1387.79	1328.44	1451.23	1263.4	979.495	1267.24
TOP3B	1176.15	1018.82	1205.8	1089.28	1131.69	1014.72
TOP6BL	177.83	88.5593	115.6	99.0994	64.2846	59.7122
TOPAZ1	0	0	0	0	0	0
TOPBP1	5011.09	5351.48	5246.7	4801.58	4873.27	4679.62
TOPORS	1836.2	1865.76	1780.12	1666.33	1730.57	1673.45
TOR1A	3719.91	3682.68	3664.18	4065.91	4078.51	4062.21
TOR1AIP1	4939.69	5080.3	5000.02	6518.57	6556.47	6461.61
TOR1AIP2	4726.72	4965.19	4631.98	5135.08	4988.81	5219.71
TOR1B	4361.83	4385.05	4362.04	4700.87	4879.45	4786.94
TOR2A	910.513	981.431	897.401	930.171	890.175	885.551
TOR3A	3689.01	4072.19	3843.93	3440.01	3588.56	3398.44
TOR4A	3296.31	3224.08	3315.17	3480.02	3325.99	3381.73
TOX	42.005	42.2379	50.5888	167.222	172.126	176.489
TOX2	188.027	187.135	191.435	167.26	216.632	177.124
TOX3	9.4505	7.67827	3.04809	10.8165	7.08613	4.90539
TOX4	3432.97	3601.2	3530.6	3479.29	3535.75	3201.85
TP53	634.005	559.387	670.627	309.259	319.577	323.227
TP53AIP1	5.43608	2.65482	6.23632	2.05281	3.15496	2.47041
TP53BP1	1725.32	1600.98	1834.09	2253.89	1928.21	1954
TP53BP2	13560.9	13376.5	12931.4	11281.6	11389	12057.3
TP53I11	1842.85	1688.63	1681.16	1635.33	1735.3	1729.98
TP53I13	466.273	457.938	473.592	384.033	335.846	335.372
TP53I3	221.389	226.994	218.305	99.4905	90.958	89.0839
TP53INP1	327.114	370.046	343.426	373.57	361.332	367.658
TP53INP2	1739.84	1566.82	1542.2	2236.2	2186.28	2501.6
TP53RK	887.563	1015.09	1018.97	996.322	1018.45	1025.27
TP53TG3	0	0	0	0	0	0
TP53TG3B	0	0	0	0	0	0
TP53TG3C	0	0	0	0	0	0
TP53TG3D	0	0	0	0	0	1.2295
TP53TG3E	0	0	0	0	0	0
TP53TG3F	0	0	0	0	0	0
TP53TG5	5.25222	5.12387	7.30772	7.88181	6.08056	1.22225
TP63	2.07323	8.24251	0	11.6202	15.9137	2.65565
TP73	43.2211	56.5345	33.7885	105.149	87.6566	102.562
TPBG	1180.83	1136.16	1167.35	1153.53	1084.67	1061.94
TPBGL	4.20114	2.5609	1.82772	5.90662	5.06482	7.34364
TPCN1	4656.92	4076.46	4773.87	3883.93	4098.38	3625.44
TPCN2	1230.37	1119.65	1272.42	1096.47	1082.32	1159.83
TPD52	1968.04	2075.37	1858.66	6098.72	6463.32	6721.84
TPD52L1	78.7215	73.8874	68.5076	27.7766	31.6773	22.9119
TPD52L2	9006.82	9312.74	8799.32	6269.09	6239.22	6249.83
TPD52L3	0	0	0	0	0	0
TPGS1	92.5257	105.302	111.142	87.1312	112.809	126.035
TPGS2	1916.34	1796.26	1775.81	1717.05	1782.81	1693.17
TPH1	9.19796	7.4732	10.6796	16.9546	17.7522	28.507
TPH2	1.04975	0	0	0	0	0
TPI1	12835	13195.4	12440.6	17001.1	17021.5	17264.9
TPK1	838.297	857.748	758.42	866.584	874.507	859.129
TPM1	636.267	748.784	682.754	599.397	642.991	587.048
TPM2	1281.45	1066.8	1430.12	413.234	436.984	391.152
TPM3	54654.1	59905.7	55211.8	58522.2	59148.4	61391.3
TPM4	31901.6	33389.2	32838.8	29404.9	28830.8	30545.1
TPMT	1876.78	1837.23	1813.94	2107.2	2221.14	2146.42
TPO	7.35021	3.83889	9.75455	11.7983	4.04893	3.67984
TPP1	24848.8	24352.2	24687.5	19086.8	18938.7	19201.7
TPP2	6927.94	6594.52	6913.57	5327.43	5274.94	5145.18
TPPP	53.5501	65.2565	62.7997	60.9494	76.9234	77.2955
TPPP2	0	0	0	0	0	1.2295
TPPP3	0	0	0	0.994559	0	6.069
TPR	11826.3	11752.1	11429.5	12030.5	12480.4	12047.3
TPRA1	1584.54	1746.89	1747.13	1693.22	1624.04	1540.66
TPRG1	40.6983	52.3984	30.8323	99.2108	90.7261	69.5737
TPRG1L	1079.65	1123.15	1057.57	1124.32	1040.21	1059.64
TPRKB	1565.02	1760.27	1595.36	1469.07	1360.36	1421.99
TPRN	642.499	611.55	630.625	496.867	449.265	436.389
TPRX1	2.01401	0	0	0.946145	2.18836	0
TPRX2	0	0	0	0	0	0
TPSAB1	0	0	0	0	0	0
TPSB2	18.6116	7.87856	21.9797	13.5973	10.1671	9.77334
TPSD1	1.33508	0	1.121	1.26053	0	0
TPSG1	0	0	0	0	0	0
TPST1	770.251	805.861	777.475	302.468	291.729	292.999
TPST2	3554.36	3861.74	3577.34	1865.67	1908.23	1949.26
TPT1	89145.2	96288.9	89407.5	94214.3	92808.5	98397.7
TPTE	2.44343	0.619636	1.17874	6.93426	1.39406	2.7823
TPTE2	53.6294	31.4875	46.0746	35.5509	57.9889	52.3144
TPTEP2-CSNK1E	51.484	43.5804	43.2079	122.321	23.3255	34.1493
TPX2	4140.24	4383.24	4121.02	5479.45	5503.39	5840.47
TRA2A	2896.74	2551.64	2886.29	3565.11	3308.16	3431.08
TRA2B	8139.08	8220.1	7396.45	9949.57	9494.3	9878.87
TRABD	1203.48	1200.85	1290.12	1488.06	1517	1309.92
TRABD2A	38.6681	39.288	31.4511	59.6588	71.6584	79.7148
TRABD2B	0	0	0	0	0	0
TRAC	57.8459	59.1233	62.4989	28.7591	30.518	21.7528
TRADD	781.589	820.552	730.019	877.298	792.26	843.874
TRAF1	7948.53	7659.21	7573.89	10239.2	10292.8	10052.1
TRAF2	2015.78	2152.51	2096.25	1952.9	1929.58	1983.09
TRAF3	5317.26	4929.68	5625.96	5688.69	6156.41	6092.54
TRAF3IP1	457.198	515.516	500.092	509.333	532.761	579.092
TRAF3IP2	589.635	700.812	659.441	935.423	927.536	1033.21
TRAF3IP3	805.245	700.314	778.62	919.205	779.294	759.623
TRAF4	1244.5	1391.17	1279.25	516.368	430.333	378.451
TRAF5	170.406	155.692	120.902	378.425	418.831	381.839
TRAF6	1614.23	1724.01	1681.8	1703.37	1633.86	1645.95
TRAF7	3602.89	3653.19	3634.07	3322.87	3199.98	3243.34
TRAFD1	3148.59	3260.98	3032.37	3892.49	4125.12	4108.98
TRAIP	371.114	267.175	273.028	277	341.165	278.607
TRAJ1	0	0	0	0	0	0
TRAJ10	0	0	0	0.981858	0	0
TRAJ11	0	0	0	0	0	0
TRAJ12	0	0	0	0	0	0
TRAJ13	0	0	0	0	0	0
TRAJ14	0	0	0	0	0	0
TRAJ16	0	0	0	0	0	0
TRAJ17	0	0	0	0	0	0
TRAJ18	0	0	0	0	0	0
TRAJ19	0	0	0	0	0	0
TRAJ2	0	1.27875	0	0	0	0
TRAJ20	0	0	0	0	0	0
TRAJ21	0	0	0	0	0	0
TRAJ22	0	0	0	0	0	0
TRAJ23	0	0	0	0.981858	0	0
TRAJ24	0	0	0	0	0	0
TRAJ25	0	0	0	0	0	0
TRAJ26	0	0	0	0	0	0
TRAJ27	0	0	0	0	0	0
TRAJ28	0	0	0	0	0	0
TRAJ29	0	0	0	0	0	0
TRAJ3	0	0	0	0	0	0
TRAJ30	0	0	0	0	0	0
TRAJ31	0	0	0	0	0	0
TRAJ32	0	0	0	0	0	0
TRAJ33	0	0	0	0	0	0
TRAJ34	0	0	0	0	0	0
TRAJ35	0	0	0	0	0	0
TRAJ36	0	0	0	0	0	0
TRAJ37	0	0	0	0	0	0
TRAJ38	0	0	0	0	0	0
TRAJ39	0	0	0	0	0	0
TRAJ4	0	0	0	0	0	0
TRAJ40	0	0	0	0	0	0
TRAJ41	0	0	0	0	0	0
TRAJ42	0	0	0	0	0	0
TRAJ43	0	0	0	0	0	0
TRAJ44	0	0	0	0	0	0
TRAJ45	0	0	0	0	0	0
TRAJ46	0	0	0	0	0	0
TRAJ47	0	0	0	0	0	0
TRAJ48	0	0	0	0	0	0
TRAJ49	0	0	0	0	0	0
TRAJ5	0	0	0	0	0	0
TRAJ50	0	0	0	0	0	0
TRAJ52	0	0	0	0	0	0
TRAJ53	0	0	0	0	0	0
TRAJ54	0	0	0	0	0	0
TRAJ56	0	0	0	0	0	0
TRAJ57	0	0	0	0	0	0
TRAJ58	0	0	0	0	0	0
TRAJ59	0	0	0	0	0	0
TRAJ6	0	0	0	0	0	0
TRAJ61	0	0	0	0	0	0
TRAJ7	0	0	0	0	0	0
TRAJ9	2.09951	0	0	0	0	0
TRAK1	3038.73	3001.75	3031.7	3399.78	3477.36	3580.33
TRAK2	2437.39	2376.29	2522.4	2205.35	2178.18	2376.14
TRAM1	25505.2	25899.7	26459.3	21035.3	20262.9	20915.4
TRAM1L1	31.5168	20.5014	23.1339	88.7209	101.376	80.5893
TRAM2	1074.11	1138.68	1134.78	862.956	957.389	904.535
TRANK1	2388.62	2382.46	2654.52	2468.46	2515.61	2921.93
TRAP1	1999.39	2200.88	2120.77	1949.23	1847.77	1747.03
TRAPPC1	1367.58	1530.49	1350.98	1449.39	1276.9	1185.21
TRAPPC10	4917.63	4636.4	4729.54	4617.26	4522.18	4686.66
TRAPPC11	6388.19	6478.5	6357.83	5852.92	5947.4	5856.67
TRAPPC12	1146.1	1182.99	1031.18	1480.89	1270.48	1299.33
TRAPPC13	1568.46	1552.5	1391.07	1525.78	1708.32	1621.45
TRAPPC14	636.477	712.95	725.512	696.218	675.767	704.99
TRAPPC2	400.707	436.522	391.549	437.658	417.41	475.364
TRAPPC2B	345.221	386.25	371.228	390.635	389.003	446.827
TRAPPC2L	1048.35	1076.44	1033.72	903.348	832.721	863.841
TRAPPC3	2793.8	3067.72	2875.45	2740.34	2763.25	2666.95
TRAPPC3L	191.175	122.962	185.146	142.833	141.866	171.166
TRAPPC4	1275.45	1427.19	1492.54	1567.19	1516.39	1694.1
TRAPPC5	693.005	744.236	715.415	607.355	558.819	532.714
TRAPPC6A	473.16	457.279	443.989	385.858	326.134	353.173
TRAPPC6B	2679.55	2539.54	2614.12	2140.12	2219.33	2111.28
TRAPPC8	4798.49	4719	4612.93	4477.58	4747.88	4586.78
TRAPPC9	669.684	626.293	684.164	742.563	702.019	811.959
TRARG1	0	0	0	0	0	0
TRAT1	0	0	0	0	0	0
TRAV1-1	0	0	0	0	0	0
TRAV1-2	0	0	0	0	0	0
TRAV10	0	0	0	0	0	0
TRAV12-1	0	0	0	0	0	0
TRAV12-2	0	0	0	0	0	0
TRAV12-3	0	0	0	0	0	0
TRAV13-1	0	0	0	0	0	0
TRAV13-2	0	0	0	0	0	0
TRAV14DV4	0	0	0	0	0	0
TRAV16	0	0	0	0	0	0
TRAV17	0	0	0	0	0	0
TRAV18	0	0	0	0	0	0
TRAV19	0	0	0	0	0	0
TRAV2	0	0	0	0	0	0
TRAV20	0	0	0	0	0	0
TRAV21	0	0	0	0	0	0
TRAV22	0	0	0	0	0	0
TRAV23DV6	0	0	0	0	0	0
TRAV24	0	0	0	0	0	0
TRAV25	0	0	0	0	0	0
TRAV26-1	0	0	0	0	0	0
TRAV26-2	0	0	0	0	0	0
TRAV27	0	0	0	0	0	0
TRAV29DV5	0	0	0	0	0	0
TRAV3	0	0	0	0	0	0
TRAV30	0	0	0	0	0	0
TRAV34	0	0	0	0.983123	2.02029	0
TRAV36DV7	0	0	0	0	0	0
TRAV38-1	0	0	0	0	0	0
TRAV38-2DV8	0	0	0	0	0	0
TRAV39	0	0	0	0	0	0
TRAV4	0	0	0	0	0	0
TRAV40	0	0	0	0	0	0
TRAV41	0	0	0	0	0	0
TRAV5	0	0	0	0	0	0
TRAV6	0	0	0	0	0	0
TRAV7	0	0	0	0	0	0
TRAV8-1	0	0	0	0	0	0
TRAV8-2	0	0	0	0	0	0
TRAV8-3	0	0	0	0	0	0
TRAV8-4	0	0	0	0	0	0
TRAV8-6	0	0	0	0	0	0
TRAV8-7	0	0	0	0	0	0
TRAV9-1	0	0	0	0	0	0
TRAV9-2	0	0	0	0	0	0
TRBC1	0	0	0	0	0	0
TRBC2	0	0	0	0	0	0
TRBD1	0	0	0	0	0	0
TRBJ1-1	0	0	0	0	0	0
TRBJ1-2	0	0	0	0	0	0
TRBJ1-3	0	0	0	0	0	0
TRBJ1-4	0	0	0	0	0	0
TRBJ1-5	0	0	0	0	0	0
TRBJ1-6	0	0	0	0	0	0
TRBJ2-1	0	0	0	0	0	0
TRBJ2-2	0	0	0	0	0	0
TRBJ2-2P	0	0	0	0	0	0
TRBJ2-3	0	0	0	0	0	0
TRBJ2-4	0	0	0	0	0	0
TRBJ2-5	0	0	0	0	0	0
TRBJ2-6	0	0	0	0	0	0
TRBJ2-7	0	0	0	0	0	0
TRBV10-1	0	0	0	0	0	0
TRBV10-2	0	0	0	0	0	0
TRBV10-3	0	1.27875	0	0	0	0
TRBV11-1	0	0	0	0	0	0
TRBV11-2	0	0	0	0	0	0
TRBV11-3	0	0	0	0	0	0
TRBV12-3	0	0	0	0	0	0
TRBV12-4	0	0	0.596319	0.996564	1.01956	0
TRBV12-5	0	0	0	0	0	0
TRBV13	0	0	0	0	0	0
TRBV14	0	0	0	0	0	0
TRBV15	0	0	0	0	0	0
TRBV16	0	0	0	0	0	0
TRBV17	0	0	0	0	0	0
TRBV18	0	0	0	0	0	0
TRBV19	0	0	0	0	0	0
TRBV2	0	0	0	0	0	0
TRBV20-1	0	0	0	0	0	0
TRBV20OR9-2	0	0	0	0	0	0
TRBV23-1	0	0	0	0	0	0
TRBV24-1	0	0	0	0	0	0
TRBV25-1	0	0	0	0	0	0
TRBV27	0	0	0	0	0	0
TRBV28	0	0	0	0	0	0
TRBV29-1	0	0	0	0	0	0
TRBV3-1	0	0	0	0	0	0
TRBV30	0	0	0	0	0	0
TRBV4-1	0	0	0	0	0	0
TRBV4-2	0	0	0	0	0	0
TRBV5-1	0	0	0	0	0	0
TRBV5-3	0	0	0	3.08793	0	2.34564
TRBV5-4	0	0	0	0	0	0
TRBV5-5	0	0	0	0	0	0
TRBV5-6	0	0	0	0	0	0
TRBV5-7	0	0	0	0	0	0
TRBV6-1	0	0	0	0	0	0
TRBV6-2	0	0	0	0	0	0
TRBV6-4	0	0	0	0	0	0
TRBV6-5	0	0	0	0	0	0
TRBV6-6	0	0	0	0	0	0
TRBV6-7	0	0	0	0	0	0
TRBV6-8	0	0	0	0	0	0
TRBV7-1	0	0	0	0	0	0
TRBV7-2	1.0596	0	0.604438	0	0	0
TRBV7-3	10.5706	2.61842	10.844	17.1042	16.4656	22.0096
TRBV7-4	0	0	0	0	0	0
TRBV7-6	0	0	0	0	0	0
TRBV7-7	0	0	0	0	0	0
TRBV7-9	0	0	0	0	0	0
TRBV9	1.03882	2.57211	0	0.987002	2.02199	0
TRDC	0	0	0	0	0	0
TRDD1	0	0	0	0	0	0
TRDD2	0	0	0	0	0	0
TRDD3	0	0	0	0	0	0
TRDJ1	0	0	0	0	0	0
TRDJ2	0	0	0	0	0	0
TRDJ3	0	0	0	0	0	0
TRDJ4	0	0	0	0	0	0
TRDMT1	120.787	118.12	70.2053	215.998	123.192	200.67
TRDN	5.97097	7.3356	3.52877	9.76299	7.56831	6.17834
TRDV1	0	0	0	0	0	0
TRDV2	0	2.5575	0	0	0	0
TRDV3	0	0	0	0	0	0
TREH	2.10125	0	1.2187	1.96982	8.10692	7.34327
TREM1	321.315	368.482	333.159	503.878	536.028	499.754
TREM2	1246.15	1474.18	1256.12	2410.92	2385.16	2329.2
TREML1	120.519	113.051	112.725	121.618	131.545	111.924
TREML2	96.6143	75.522	73.7439	104.283	88.0956	80.8694
TREML4	977.336	969.826	934.98	292.179	266.151	246.494
TRERF1	1920.55	1712.11	1947.23	953.332	866.334	873.62
TREX1	758.531	769.651	690.831	709.211	816.126	723.707
TREX2	12.0705	31.3004	14.5674	12.8367	13.9631	12.1595
TRGC1	165.952	229.225	232.703	141.789	202.618	176.182
TRGC2	494.278	462.573	416.366	314.237	364.074	345.906
TRGJ1	2.37906	0	3.93523	0.71302	0	1.38988
TRGJ2	2.37906	0	3.93523	0.71302	0	1.38988
TRGJP	2.04159	6.22877	1.27664	0.753426	1.67286	1.5639
TRGJP1	26.9211	34.691	41.1962	22.2989	10.5438	42.7784
TRGJP2	29.9123	23.653	24.4603	4.61357	17.0322	23.7658
TRGV1	0	15.6376	17.5028	5.01154	9.26861	3.52014
TRGV10	0	0	0	0	0	0
TRGV11	0	0	0	0	0	0
TRGV2	18.9947	18.1655	9.04622	19.0102	20.4992	12.9896
TRGV3	118.141	133.667	153.176	216.155	172.3	193.566
TRGV4	99.9992	95.4838	91.8881	98.797	126.671	111.105
TRGV5	138.197	121.929	141.7	187.113	175.238	154.836
TRGV8	81.2081	70.2789	68.1239	76.1	89.5199	90.3146
TRGV9	8.40574	10.2548	16.4302	13.812	14.199	12.1938
TRH	0	0	0	0	0	0
TRHDE	1110.35	1122.48	1114.46	1152.04	1148.61	1155.9
TRHR	23.1037	30.7216	24.3774	7.87087	13.1641	18.3777
TRIAP1	1151.24	1209.47	1154.16	1082.81	1097.37	1148.35
TRIB1	1994.26	2220.04	1984.61	1253.95	1306.04	1411.89
TRIB2	324.659	302.283	396.198	621.551	607.653	690.563
TRIB3	2293.84	2457.71	2318.4	2500.29	2707.33	2673.69
TRIL	17.8509	11.5174	10.3635	43.2657	50.6151	40.4698
TRIM10	0	0	0	0	1.01145	0
TRIM11	2870.41	2816.02	2763.82	2894.22	2715.6	2886.99
TRIM13	3520.35	3832.68	3759.38	2793.24	2690.96	2788.06
TRIM14	10826.7	10726.4	10515.9	12253.9	12540.5	12523.3
TRIM15	0	0	0	0	1.01145	0
TRIM16	2077.01	2126.39	2144.14	1018.33	930.537	917.759
TRIM17	55.3281	46.7183	47.9873	31.9801	25.5494	32.963
TRIM2	246.816	221.296	283.52	188.18	179.357	211.647
TRIM21	4398.91	4889.43	4791.22	4959.89	4962.74	5154.78
TRIM22	25352.5	26238.4	26594.1	18593.2	19481	17727.5
TRIM23	852.912	786.046	870.296	647.312	668.447	842.305
TRIM24	7595.85	7713.89	7434.45	4456.51	4738.51	4621.52
TRIM25	18023.1	17333.1	17848.3	13339.2	13546.4	14151.3
TRIM26	1655.92	1806.38	1751.73	1418.62	1538.13	1406.05
TRIM27	1823.19	1797.99	1779.84	1599.61	1541.13	1612.63
TRIM28	7102.86	6801.56	6748.53	7392.63	7673.67	7453.72
TRIM29	0	0	0	0	0	0
TRIM3	126.338	113.39	120.119	105.289	103.504	95.2488
TRIM31	118.712	126.849	152.201	307.552	277.762	274.758
TRIM32	525.442	535.702	570.635	653.924	695.24	688.533
TRIM33	4142.87	4025.35	3997.54	4388.75	4508.91	4423.65
TRIM34	1605.76	1611.2	1508.99	2036.61	2049.27	1917.21
TRIM35	1448.16	1515.14	1374.05	1385.21	1383.79	1466.73
TRIM36	1983.05	2137.88	1913.71	3396.12	3490.72	3597.64
TRIM37	787.374	812.089	843.296	1020.12	868.26	895.525
TRIM38	5708.35	5485.39	5346.01	5141.97	5124.18	5219.74
TRIM39	311.977	269.474	315.323	339.728	387.835	373.874
TRIM39-RPP21	0	0	0	0	0	0
TRIM4	1978.55	2108.14	2156.94	1893.96	1993.31	2170.84
TRIM40	0	0	0	0	0	0
TRIM41	1345.57	1515.91	1490.88	1074.35	946.033	1073.54
TRIM42	0	0	0	0	0	0
TRIM43	0	2.5575	0	0	0	0
TRIM43B	2.10145	0	0	1.97364	1.01434	2.43739
TRIM44	8772.68	8545.69	8761.62	7966.23	8126.46	8231.1
TRIM45	59.751	34.7916	56.1168	41.0767	43.1567	52.0014
TRIM46	534.325	432.918	533.22	611.305	558.214	579.392
TRIM47	12.5049	8.98994	9.74615	14.2966	1.16224	8.48322
TRIM48	0	0	0	0	0	0
TRIM49	0	0	0	0	0	0
TRIM49B	0	0	0	0	0	0
TRIM49C	0	0	0	0	0	0
TRIM49D1	178.586	101.212	135.779	96.5817	138.864	114.831
TRIM49D2	0	0	0	0	0	0
TRIM5	4780.66	4697.29	4711.53	3726.74	4030.13	3753.82
TRIM50	0	0	0	0	0	0
TRIM51	0	0	0	0	0	0
TRIM51G	0	0	0	0	0	0
TRIM52	841.179	744.292	827.207	584.596	717.25	615.287
TRIM54	1.04965	0	2.43263	1.97022	0	0
TRIM55	1.17347	3.07223	2.55091	3.14987	2.4305	4.09056
TRIM56	10034.4	9578.99	9988.36	9796.16	10466.9	10773.8
TRIM58	393.766	394.138	356.639	466.062	463.618	474.649
TRIM59	958.103	982.293	947.453	1292.3	1209.38	1086.58
TRIM59-IFT80	50.4101	53.7689	51.7958	26.57	32.408	74.7075
TRIM6	23.7082	19.5955	24.2153	46.6959	43.8869	60.2784
TRIM6-TRIM34	0	0	0	0	0	0
TRIM60	0	0	0.60776	0.985652	0	0
TRIM61	133.696	166.644	148.14	169.65	174.654	160.756
TRIM62	276.834	267.252	270.078	332.91	331.773	351.167
TRIM63	0	0	0	0	2.02289	0
TRIM64	0	0	0	0	0	0
TRIM64B	0	0	0	0	0	0
TRIM64C	0	0	0	0	0	0
TRIM65	349.896	344.769	329.738	259.995	264.746	387.488
TRIM66	245.187	207.16	281.487	249.266	228.107	148.669
TRIM67	47.8787	43.3899	49.8217	35.1367	28.4304	45.6903
TRIM68	314.42	312.176	337.78	421.31	452.308	427.46
TRIM69	5154.75	5391.66	5179.54	4531.88	4827.72	4438
TRIM7	18.6548	19.0322	16.93	15.0656	11.5062	19.2413
TRIM71	20.9984	21.7478	28.0525	15.7227	24.2861	28.2382
TRIM72	127.041	92.1098	98.182	81.5639	107.266	104.353
TRIM73	244.068	164.46	184.233	95.2203	108.239	107.818
TRIM74	2.18557	0	14.303	19.3118	0	0
TRIM75	4.20262	5.12658	6.0863	4.93129	7.09822	3.66015
TRIM77	0	0	0	0	0	0
TRIM8	2418.25	2430.6	2368.98	1550	1485.49	1487.65
TRIM9	114.99	135.167	115.942	79.109	79.0375	64.268
TRIML1	0	1.28106	0	0.985726	2.02711	1.21993
TRIML2	39.672	27.5985	31.4833	22.0347	15.5502	19.2803
TRIO	231.502	172.557	226.313	269.729	261.242	262.837
TRIOBP	1100.1	1053.95	962.692	1288.46	1218.3	1213.51
TRIP10	2032.37	1994.61	1986.04	2907.43	2780.62	3060.81
TRIP11	3429.37	3671.82	3534.22	3751.69	3706.35	4043.06
TRIP12	22909.1	22177.2	21539.9	22029.2	22455.9	23017
TRIP13	818.241	794.176	773.782	692.272	689.935	640.814
TRIP4	1662.59	1707.58	1522.51	1699.98	1676.5	1851.63
TRIP6	1955.72	1884.65	1947.12	1671.83	1741.37	1659.47
TRIQK	668.974	850.965	827.997	1050.65	1089.61	1242.01
TRIR	4370.47	4662.22	4556.4	4622.73	4013.58	4194.29
TRIT1	7706.94	7702.07	7472.2	8596.09	8699.53	8777.15
TRMO	625.23	671.535	685.984	605.854	574.143	635.969
TRMT1	1314.29	1322.83	1459.04	797.278	754.261	775.431
TRMT10A	332.17	336.815	320.849	475.61	480.847	484.71
TRMT10B	640.519	594.477	588.278	666.524	630.151	637.494
TRMT10C	1839.04	1825.58	1811.41	1600.24	1794.11	1716.68
TRMT11	740.526	811.705	765.083	777.227	644.407	629.895
TRMT112	1959.22	2334.58	2045.51	2055.49	2072.42	2166.68
TRMT12	644.771	675.079	656.937	600.897	611.978	660.184
TRMT13	2266.39	2249.85	2361.01	1641.11	1567.4	1785.6
TRMT1L	2781.56	2761.72	2621.67	2725.77	2955.77	2914.97
TRMT2A	1898.62	2003.56	2104.24	1684.42	1920.29	1503.43
TRMT2B	594.028	646.581	642.611	566.362	562.403	509.708
TRMT44	452.76	476.741	457.635	382.762	333.52	329.196
TRMT5	1376.97	1665.41	1655.05	863.888	801.711	850.497
TRMT6	793.265	920.004	806.079	716.097	730.945	745.422
TRMT61A	581.146	579.94	574.169	392.229	352.046	393.82
TRMT61B	483.755	596.017	555.189	464.014	371.179	431.573
TRMT9B	32.9591	75.4064	41.7645	27.7622	52.6844	65.7188
TRMU	1232.75	1196.66	1189.15	951.673	910.931	840.46
TRNAU1AP	840.542	918.993	867.852	905.489	854.885	817.27
TRNP1	40.8635	32.721	38.6093	26.7348	35.3231	33.6813
TRNT1	2377.11	2169.86	2244.9	2120.63	1989.47	1932.91
TRO	698.132	570.281	633.63	462.602	488.517	398.852
TROAP	419.11	445.906	408.629	507.995	514.763	481.447
TRPA1	914.895	916.866	891.445	1152.63	1234.5	1236.48
TRPC1	51.4124	39.9544	41.2069	38.7826	41.8016	40.7373
TRPC3	70.6757	57.4248	39.0664	30.5511	22.5619	25.3452
TRPC4	0	0	0	0	0	0
TRPC4AP	5847.66	6164.11	6022.12	6726.51	6418.6	6479.52
TRPC5	9.44886	2.55826	9.75864	16.7013	18.2121	2.45651
TRPC5OS	10.5979	23.0082	12.7702	31.4495	24.2693	12.2147
TRPC6	9.14605	15.932	17.4245	8.5767	15.1252	12.1672
TRPC7	0	0	0	0	0	1.2295
TRPM1	7.5627	0	9.85843	7.41527	14.5239	3.68138
TRPM2	9342.59	9095.09	8798.97	10531.4	9460.46	9451.98
TRPM3	39.9242	33.6272	44.7793	37.2236	40.6567	34.0091
TRPM4	2193.63	2069.57	2212.32	1158.36	1265.95	1126.36
TRPM5	2.78363	0	0.72574	0	0.806586	0.977583
TRPM6	15.0612	24.4725	17.8557	6.84296	18.0791	18.5404
TRPM7	6742.19	6478.07	6609.82	5491.92	5768.88	5509.99
TRPM8	101.607	68.4303	68.5315	27.0346	33.5834	29.0668
TRPS1	3921.62	4305.17	4049.1	4226.43	4386.18	4151.74
TRPT1	223.502	298.468	266.647	259.503	255.29	226.796
TRPV1	160.687	184.815	180.861	207.548	191.49	188.722
TRPV2	1082.45	1009.47	1109.69	1165.09	1309.79	1081.35
TRPV3	49.3152	55.4368	47.8144	81.6691	78.4473	75.9131
TRPV4	0	0	0	0	0	1.2295
TRPV5	2.2907	2.94671	1.99146	8.59641	1.10514	4.69829
TRPV6	1.41905	0	0.411569	0	0.684319	7.97126
TRRAP	3978.51	3854.37	3792.71	3976.96	3936.74	4652.47
TRUB1	467.341	442.946	480.796	472.341	475.984	540.13
TRUB2	926.125	982.751	905.349	859.302	922.138	888.083
TSACC	63.675	50.8885	51.1391	43.3492	40.1457	56.6417
TSBP1	0	0	2.1111	1.07682	0	1.29596
TSC1	2316.6	1980.17	2166.72	2050.49	2135.9	2136.45
TSC2	1973.16	1727.3	1980.92	1955	2067.81	1898.45
TSC22D1	4952.8	4998.82	4922.22	2810.97	2794.5	2610.51
TSC22D2	1913.87	1550.75	1717.99	1931.61	1920.34	1994.31
TSC22D3	2259.55	2327.79	2229.7	2886.74	3054.77	3012.93
TSC22D4	5023.73	4889.15	4982.41	3292.01	3203.74	3183.19
TSEN15	1939.15	2140.28	1912.61	2338.8	2454.82	2433.08
TSEN2	254.283	267.336	253.77	256.161	223.125	250.608
TSEN34	1208.24	1356.2	1198.77	1531.89	1580.43	1567.35
TSEN54	534.577	482.992	532.639	458.122	452.894	382.081
TSFM	658.548	761.455	772.717	856.799	725.089	808.036
TSG101	2969.87	3382.01	3008.2	2880.72	2969.35	2948.27
TSGA10	163.399	162.459	146.848	74.6732	59.7628	81.8108
TSGA10IP	5.51031	10.0484	4.74415	39.5189	9.75328	9.58243
TSGA13	0	4.06409	0	1.26674	0	0.59971
TSHB	0	0	0	0	0	0
TSHR	97.7189	104.664	95.5144	85.0062	73.5749	93.7864
TSHZ1	512.758	522.419	471.587	530.456	502.19	581.711
TSHZ2	242.251	168.364	204.33	169.507	152.254	152.278
TSHZ3	716.777	647.785	753.943	432.942	443.778	487.086
TSKS	0	0	0	0	0	1.2295
TSKU	139.557	104.589	135.267	128.198	105.814	78.3795
TSLP	15.7562	12.8086	15.2257	28.567	27.36	17.1162
TSN	3237.26	3497.43	3248.46	3123.71	3269.98	3293.8
TSNARE1	77.6241	63.256	58.1534	67.4144	86.8779	83.8264
TSNAX	4834.35	4673.99	5003.03	4971.26	4935.62	5038.58
TSNAX-DISC1	131.162	152.275	161.302	111.354	113.675	118.972
TSNAXIP1	8.07272	11.1741	11.4698	11.624	10.1684	7.18816
TSPAN1	3.1524	7.69272	7.90903	2.96095	5.07228	2.43701
TSPAN10	28.7718	36.3727	40.7916	54.8582	56.6973	58.2361
TSPAN11	10.8615	8.84849	11.5234	15.4039	17.6014	8.32238
TSPAN12	32.5602	36.7557	32.684	63.9918	50.896	43.7687
TSPAN13	66.19	53.8264	71.2136	120.312	120.663	113.484
TSPAN14	1289.4	1106	1247.83	1831.21	1502.82	1733.21
TSPAN15	86.9185	84.2494	54.7706	327.154	364.253	322.493
TSPAN16	7.2224	0	0	0.942725	2.46327	1.14636
TSPAN17	947.477	940.749	989.12	873.436	850.668	962.998
TSPAN18	10.5088	15.37	13.4195	103.353	122.598	132.592
TSPAN19	18.7276	3.26706	7.11414	7.79002	9.92754	11.9992
TSPAN2	35.4235	39.6816	66.3743	43.0648	77.1245	49.1431
TSPAN3	3701.34	3979.35	3807.09	3868.97	3906.38	3943.93
TSPAN31	1220.42	1375.06	1085.65	1424.39	1510.7	1273.15
TSPAN32	49.87	22.3376	33.4777	40.6345	20.8144	15.9684
TSPAN33	944.202	898.866	911.435	1679.42	1743.29	1741.73
TSPAN4	107.128	96.0799	101.251	113.843	86.5835	90.6126
TSPAN5	146.888	172.301	163.85	165.81	158.273	149.823
TSPAN6	156.508	149.795	129.175	153.513	131.616	159.241
TSPAN7	67.7898	73.4201	84.8987	231.481	184.405	179.303
TSPAN8	0	1.27875	0	0	0	0
TSPAN9	1.05011	1.27987	0.609535	5.90138	2.0249	1.22582
TSPEAR	16.2891	13.6497	16.4569	7.62938	20.165	15.4448
TSPO	1087.85	1123.12	1111.95	687.084	559.52	577.615
TSPO2	1.30709	0	3.42994	0	0	0
TSPOAP1	386.978	318.379	423.437	305.021	340.529	206.81
TSPY1	0	0	0	0	0	0
TSPY10	0	0	0	0	0	0
TSPY2	0	0	0	0	0	0
TSPY3	0	0	0	0	0	0
TSPY4	0	0	0	0	0	0
TSPY8	0	0	0	0	0	0
TSPY9	0	0	0	0	0	0
TSPYL1	3233.38	3302.45	3134.64	4708.84	4688.32	5040.71
TSPYL2	411.456	364.246	402.775	450.815	434.09	465.496
TSPYL4	1055.37	1021.38	1055.67	1148.89	1133.99	1106.76
TSPYL5	2277.65	2256.34	2274.87	2107.64	2313.36	2092.71
TSPYL6	0	0	2.43703	0	2.02572	0
TSR1	1726.9	1791.11	1694.44	1890.81	1886.06	1946.61
TSR2	1272.75	1538.48	1456.1	1833.54	1782.01	1823.72
TSR3	761.678	800.166	789.566	693.338	704.09	749.755
TSSC4	1024.54	1022.79	1034.9	991.46	938.021	948.71
TSSK1B	1.05132	0	1.82872	0.985886	0	2.44746
TSSK2	0	0	0	0	0	0
TSSK3	144.161	69.2846	78.9607	77.575	49.8209	22.1669
TSSK4	120.351	86.5276	98.0235	59.6423	57.9076	67.1088
TSSK6	95.432	100.448	106.183	106.077	132.09	100.125
TST	445.049	473.129	451.81	320.878	317.84	336.192
TSTD1	8.29576	0.985299	1.93896	1.22762	2.04125	0.906458
TSTD2	1114.2	1058.65	1050.45	1024.92	1000.95	1141.47
TTBK1	5.76892	1.67678	1.69933	9.36825	7.17043	12.7512
TTBK2	881.967	813.441	960.211	953.713	897.31	847.693
TTC1	3846.54	4091.83	3890.65	3984.43	4063.36	4119.34
TTC12	84.5955	33.7034	59.5902	58.2643	86.1643	83.4068
TTC13	2779	2559.84	2751.87	2100.41	1871.47	1992.92
TTC14	2909.16	2614.63	3232.69	2626.72	2237.42	2149.19
TTC16	0	0	0	0	0	1.2295
TTC17	4186.14	4083.2	4358.22	3533.79	3588.07	3337.75
TTC19	269.871	235.216	231.015	329.497	317.595	269.066
TTC21A	137.513	118.874	111.714	94.0755	75.8023	91.1932
TTC21B	455.02	478.44	447.762	451.149	485.335	395.97
TTC22	4.51386	5.69881	9.3065	5.92148	7.42979	1.59509
TTC23	795.237	777.764	668.909	909.893	785.112	741.445
TTC23L	22.5559	32.1912	20.1684	23.5371	31.9826	10.3455
TTC24	3.15084	8.96302	6.70175	3.93764	6.07769	4.89598
TTC27	711.054	686.219	682.28	690.858	752.778	738.814
TTC28	940.105	1057.32	1021.21	958.417	785.796	906.297
TTC29	3.34433	0	0	9.7496	7.01732	5.17622
TTC3	2938.42	2634.66	2702.25	3323.42	3137.62	3062.17
TTC31	621.643	577.79	602.797	623.595	574.783	453.841
TTC32	120.1	131.25	146.969	128.079	99.4004	80.9633
TTC33	471.693	421.597	443.911	500.945	474.06	478.297
TTC34	45.1475	42.2185	36.5882	46.19	29.3474	41.7361
TTC36	0.951899	2.11586	0.549239	1.79509	0.920632	2.188
TTC38	940.794	751.714	751.531	871.338	877.148	772.405
TTC39A	707.381	732.41	583.361	1447.42	1537.62	1502.03
TTC39B	457.324	398.997	371.176	1126.67	1002.44	1089.33
TTC39C	917.327	958.621	1145.95	1446.83	1533.2	1354.44
TTC4	1390.77	1528.14	1348.94	1383.16	1305.24	1306.75
TTC5	390.722	443.914	416.679	631.424	628.91	587.358
TTC6	0	0	0	0	0	0
TTC7A	2627.07	2549.4	2475.83	2638.61	2769.87	2931.49
TTC7B	1265.23	1276.49	1066.52	2420.38	2508.13	2551.85
TTC8	164.812	163.254	161.281	177.93	205.068	197.281
TTC9	112.355	84.4592	106.686	126.843	158.928	144.72
TTC9B	3.15289	0	1.21077	0	2.03633	0
TTC9C	926.361	1092.75	975.415	1095.47	1083.21	1100.28
TTF1	1312.38	1266.36	1127.73	1190.55	1240.03	1288.07
TTF2	2684.96	2769.55	2769.9	2605.37	3026.41	2724.76
TTI1	1476.86	1547.7	1450.41	1455.15	1434	1382.2
TTI2	964.079	1106.25	970.543	882.975	935.533	973.592
TTK	1810.12	2010.08	1857.67	2603.74	2633.46	2701.65
TTL	2411.52	2405.93	2441	1943.08	2053.82	2117.84
TTLL1	70.7188	52.3268	60.6817	88.9844	108.658	107.22
TTLL10	3.23687	3.99522	1.2297	0	15.9396	0
TTLL11	251.136	303.735	308.366	291.192	248.34	257.09
TTLL12	1636.02	1601.31	1635.53	1118.67	1051.66	1195.94
TTLL13	9.37728	8.27634	5.91571	13.7788	10.8935	5.75946
TTLL2	0	2.5575	0	0	0	0
TTLL3	1073.27	725.749	1021.39	679.26	719.006	543.579
TTLL4	3087.65	2838.29	2992.91	1668.73	1757.9	1591.77
TTLL5	1339.68	1197.39	1277.22	1157.92	1138.15	1120.11
TTLL6	0	0	1.21733	0.984183	0	0
TTLL7	106.451	80.9945	95.0191	99.8813	119.657	123.326
TTLL8	0	0	0.610151	0	1.01483	1.22532
TTLL9	11.4995	23.9852	13.0885	7.0749	5.12833	5.01616
TTN	1935.72	1718.04	1847.8	2234.31	2083.71	1915.76
TTPA	11.5539	14.0873	14.6192	14.7715	14.1842	23.2415
TTPAL	1294.38	1087.04	1123.13	1474.18	1547.1	1574.32
TTR	22.1266	14.214	28.9814	18.9762	21.4786	14.2903
TTYH1	63.1479	45.7604	49.744	36.3388	36.2715	25.5932
TTYH2	1147.65	1233.62	1263.11	2166.6	2183.2	2144.58
TTYH3	14429.8	14306.5	14578.6	16409.6	16204.2	16830.8
TUB	2.10074	3.83993	0	3.93327	4.03354	0
TUBA1A	8241.59	8679.29	8134.56	5774.62	5888.27	5543.25
TUBA1B	37258.5	40480.5	37998.7	36898.2	37184.8	36775
TUBA1C	13407.4	14855.6	13462.7	11253.7	11171.4	10977.5
TUBA3C	2.10176	7.69432	4.866	8.88652	3.04409	1.21764
TUBA3D	10.5088	2.56478	5.47424	5.92438	6.08819	4.87053
TUBA3E	0	0	1.22022	0	0	0
TUBA3FP	16.8093	20.5026	28.0025	19.718	20.2765	4.88322
TUBA4A	1185.99	1078.41	1093.65	585.873	454.84	485.376
TUBA4B	0	0	2.44043	0	0	0
TUBA8	178.005	154.382	164.373	161.155	113.329	139.406
TUBAL3	0	0	0	0	4.04578	0
TUBB	16580.8	17738.4	16648.2	16948.4	16998.3	17431.1
TUBB1	29.4061	28.1651	26.2022	14.7616	11.1404	15.9205
TUBB2A	99.8262	98.7238	101.6	266.489	274.92	219.327
TUBB2B	8.40486	11.5335	7.91318	14.7905	13.1807	10.9848
TUBB3	114.468	55.0068	71.115	83.5271	91.666	82.564
TUBB4A	14.4139	16.4641	10.5421	9.74057	18.5137	20.1037
TUBB4B	14305.2	15297.5	14919.4	14679.8	14247.9	14355.7
TUBB6	3751.65	3606.5	3350.95	4245.81	4318.41	4214.91
TUBB8	17.8569	6.40419	7.91756	4.92514	6.07986	8.5587
TUBB8B	4.20339	3.84681	1.82493	1.97443	4.05837	8.52613
TUBD1	486.186	640.588	552.796	498.957	555.748	447.437
TUBE1	293.288	337.581	307.915	626.367	588.125	599.993
TUBG1	1792.14	2038.37	1929.82	1563.51	1548.33	1599.36
TUBG2	382.45	321.72	351.756	334.397	249.476	279.311
TUBGCP2	1538.69	1564.68	1427.52	1697.59	1567.31	1511.23
TUBGCP3	2351.8	2338.55	2144.32	2171.49	2226.31	2418.35
TUBGCP4	1449.28	1489.5	1390.92	1415.19	1402.83	1312.17
TUBGCP5	442.861	361.313	360.231	505.39	420.292	447.278
TUBGCP6	1686.27	1330	1762.46	1179.06	1151.47	978.439
TUFM	4265.59	4610.42	4269.44	4358.49	4207.82	4047.58
TUFT1	203.708	205.977	196.549	148.399	143.443	142.259
TUG1	13572.7	12830.9	13328.8	13820.2	13604.4	13779.3
TULP1	4.20714	0	0.60941	0.987097	0	1.22201
TULP2	6.05716	1.23665	2.38647	1.03707	0	3.83979
TULP3	366.331	344.478	394.109	392.971	421.243	347.27
TULP4	965.08	1039.14	944.281	1086.03	1119.97	1159.1
TUNAR	57.7648	43.5372	62.7502	49.22	35.4543	56.302
TUSC1	721.985	678.455	748.061	623.177	542.928	573.299
TUSC2	1176.44	1317.05	1275.59	1140.59	1134.13	1167.57
TUSC3	0	0	0	0	0	0
TUT1	612.728	652.395	628.987	573.577	581.394	691.767
TUT4	2103.69	2010.49	1859.75	1843.53	1918.19	2064.31
TUT7	3708.59	3652.18	3812.66	2648.28	2630.15	2638.52
TVP23A	103.249	89.8036	108.24	101.151	88.0678	108.986
TVP23B	1562.52	1722.07	1568.16	1192.86	1233.42	1335.94
TVP23C	219.876	154.896	195.749	83.8875	49.7606	100.163
TVP23C-CDRT4	277.135	298.112	365.897	119.326	131.808	173.169
TWF1	5352.63	5481.07	5163.71	4978.98	5204.92	5458.23
TWF2	2593.15	2733.73	2571.09	3824.81	3707.05	3577.33
TWIST1	552.956	658.669	595.231	572.098	641.752	633.78
TWIST2	12.3769	35.9584	27.0479	43.6681	45.7129	45.2384
TWNK	318.309	345.194	322.082	302.725	365.025	369.293
TWSG1	1954.25	1840.64	2010.14	1727.88	1604.78	1693.39
TXK	387.577	323.279	366.498	194.784	205.144	274.713
TXLNA	6211.66	6062.58	5900.37	5574.86	5474.04	5541.4
TXLNB	703.706	743.689	731.287	873.383	916.131	860.943
TXLNG	1077.22	1006.72	1071.03	988.919	1056.27	976.527
TXN	60815.9	66640.5	61859.2	34100.1	33815.1	33938.9
TXN2	2053.06	2191.68	2079.1	2246.19	2095.34	2214.32
TXNDC11	3613.85	3978.64	3864.96	3787.74	3721.79	3755.76
TXNDC12	7899.53	9176.07	8587.33	8078.95	8061.35	8330.77
TXNDC15	658.812	607.139	568.479	830.284	841.127	872.517
TXNDC16	560.208	529.866	587.875	462.578	495.563	504.602
TXNDC17	730.129	732.133	632.844	680.112	645.747	798.417
TXNDC2	42.0259	43.5141	59.0819	37.3472	31.9639	46.2982
TXNDC5	1734.84	2014.44	1742.13	2037.87	1835.95	1927.48
TXNDC8	1.28576	3.38111	7.43647	8.65632	3.99319	5.90616
TXNDC9	1814.85	1807.43	1771.86	2175.86	2478.47	2481.76
TXNIP	17471	18343.7	17525	30712	32367	31202.5
TXNL1	5389.13	5810.98	5353.91	5542.47	5461.28	5303.97
TXNL4A	2671.73	2838.44	2628.78	2894.4	3152.59	2974.85
TXNL4B	805.355	805.43	792.678	992.127	952.145	1013.24
TXNRD1	39970.2	41303.7	39300	21791.5	22041.6	23297.3
TXNRD2	639.476	590.273	631.263	699.858	744.349	663.93
TXNRD3	90.4441	92.8347	112.174	78.3025	64.2752	86.6685
TYK2	8418.05	7593.52	8221.7	8492.56	8157.57	7838.19
TYMP	18052.9	17832.3	18593.6	17927.9	17012.1	16545.9
TYMS	2507.77	2596.31	2517.93	2268.72	2301.46	2320.5
TYR	0	0	0	0	0	0
TYRO3	310.649	260.01	235.867	196.278	240.1	195.71
TYROBP	10656.5	11469.1	11078.6	14095.6	14009	13268.8
TYRP1	0	0	1.83033	0	0	0
TYSND1	229.837	241.988	237.405	130.453	148.403	129.305
TYW1	1453.58	1312.47	1322.08	1099.22	1075.47	1142.03
TYW1B	155.731	189.143	175.83	151.692	156.06	133.608
TYW3	3324.17	3333.96	3290.22	2424.94	2802.66	2734.52
TYW5	951.806	931.045	936.08	836.662	875.751	852.995
U2AF1	4300.37	4686.25	4682.71	4548.43	4756.36	5016.53
U2AF1L4	209.104	243.406	248.814	265.57	233.809	266.711
U2AF2	6940.53	7007.46	7304.46	6804.81	6719.99	6563.64
U2SURP	9639.22	9553.38	9446.96	9985	9268.13	10009
UACA	394.486	412.943	387.532	448.995	491.244	455.375
UAP1	1574.28	1594.89	1437.62	2030.01	2129.66	2206.14
UAP1L1	5696.91	5424.45	5837.3	3601.08	3489.84	3389.66
UBA1	10987.4	10878.6	11113.7	12336.4	12298.3	12301.4
UBA2	7993.99	9010.17	8312.02	7616.99	8315.69	8724.95
UBA3	5688.63	5827.51	5649.31	5828.42	5681.6	5757
UBA5	2003.74	1865.94	2056.28	2236.35	2194.26	2206.15
UBA52	24589.3	26378.1	24636.8	24429.4	24624.2	24314.5
UBA6	4552.64	4322.62	4081.21	5820.71	5704.7	6268.53
UBA7	8327.19	8246.02	8761.83	5083.95	5187.44	4435.59
UBAC1	2732.72	2866.95	2904.48	2826.44	2952.76	2595.32
UBAC2	3749.48	3786.39	3886.07	4079.12	4064.42	3940.63
UBALD1	309.872	361.575	333.288	277.441	326.293	341.001
UBALD2	2041.94	2099.31	2019.7	2672.15	2466.33	2627.15
UBAP1	4551.26	4561.84	4599.22	4031.29	4050.47	4167.75
UBAP1L	29.6994	15.191	12.8585	12.6963	16.8074	17.7747
UBAP2	1906.74	1826.64	2010.96	1716.69	1744.94	1722.62
UBAP2L	13789.4	13906.5	14499.8	12159.4	12027.6	11398.8
UBASH3A	2.71812	1.10466	3.15298	7.27462	1.74781	1.79445
UBASH3B	728.678	767.66	732.322	982.893	961.453	978.126
UBB	18544.8	20538.3	19272.5	22866.7	23007.7	22463.7
UBC	90463	95320.6	89832.6	84813.2	87449.3	87455.2
UBD	0	0	0	0	2.02289	0
UBE2A	5659.58	5964.01	5697.41	5456.87	5405.2	5659.42
UBE2B	3881.21	4068.6	3809.02	3566.22	3645.9	3979.97
UBE2C	675.621	713.001	643.519	948.816	971.827	922.7
UBE2D1	711.095	797.839	750.427	871.544	812.54	877.08
UBE2D2	4276.35	4216.47	3774.09	4264.18	4178.55	4476.98
UBE2D3	20441.7	24128.4	22406	20383.6	22321.2	22979.1
UBE2D4	1002.32	882.69	1016.44	981.667	1117.17	917.665
UBE2E1	9313.38	9919.56	9722.8	10204.6	9641.54	10860.4
UBE2E2	3392.73	3909.18	3570.45	5325.52	5343.74	5503.46
UBE2E3	703.879	663.168	683.581	1003.12	969.851	989.767
UBE2F	2486.31	3167.19	2563.57	2479.48	2698.64	2669.55
UBE2F-SCLY	54.0708	50.9551	49.8763	51.2589	40.5781	57.0168
UBE2G1	1228.16	1227.57	1221.04	1355.25	1222.01	1294.97
UBE2G2	5178.86	4761.15	5137.84	4614.8	4550.47	4406.05
UBE2H	4716.77	4694.27	4153.85	3649.1	3757.63	3651.8
UBE2I	5633.5	5917.99	5524.96	6741.25	6641.26	6555.58
UBE2J1	11393.8	11433.4	10944.5	8265.32	8369.16	8500.25
UBE2J2	2511	2535.87	2381.2	2274.4	2399.55	2450.04
UBE2K	6634.7	7336.31	6537.23	7516.69	7761.62	7519.75
UBE2L3	8686.02	9749.17	9453.75	8885.23	9183.41	10119.6
UBE2L5	23.9742	18.4891	20.3879	16.1635	10.4316	21.7008
UBE2L6	18618.6	19436	18989.8	16976.5	16795.5	17223.8
UBE2M	3152.13	3578.84	3351.96	3582.37	3646.33	3643.19
UBE2N	4832.04	5509.62	4852.76	4943.82	5159.88	5433.81
UBE2NL	0	0	0	0	0	0
UBE2O	2083.46	1987.05	1881.54	2157.47	2218.89	2262.07
UBE2Q1	12170.8	12824.2	12528.1	11259	11275.2	11455.8
UBE2Q2	973.105	966.2	1049.4	1076.9	1076.19	1142.72
UBE2QL1	12.6001	5.1182	9.1455	5.89844	14.1703	3.68062
UBE2R2	6882.29	6871.36	6652.75	6115.3	6006.59	6459.72
UBE2S	3739.65	4192.07	3922.77	5057.62	4614.54	4853.72
UBE2T	643.551	766.27	690.449	834.652	834.279	804.86
UBE2U	0	0	0	0	0	0
UBE2V1	12347	13070.7	12315.6	13396.4	13303.2	13723.1
UBE2V2	8345.1	8503.67	8199.58	8523.83	8958.36	9336.59
UBE2W	6893.57	6714.11	6528.17	6183.34	6629.42	6387.75
UBE2Z	9076.32	8628.8	8480.59	8375.37	8816.48	9062.29
UBE3A	4741.77	4974.6	4888.12	5262.81	5355.02	4910.76
UBE3B	2699.99	2636.28	2672.1	2635.09	2600.2	2652.6
UBE3C	5179.16	5329.58	5066.06	5080.04	5297.78	5336.15
UBE3D	234.141	242.968	236.464	145.411	134.778	175.28
UBE4A	6735.03	6683.44	6684.58	6492.17	6653.55	6560.47
UBE4B	1589.85	1396.98	1531.05	1604.15	1586.08	1532.04
UBFD1	3194.07	3401.97	3082.9	3580.69	3451.15	3458.83
UBIAD1	565.421	684.273	609.333	550.022	523.272	570.12
UBL3	2009.9	2138.65	2094.99	2876.88	2756.88	2935.9
UBL4A	1156.85	1163.01	1136.94	1023.71	1034.9	1041.34
UBL4B	0	0	0	0	1.01808	1.22149
UBL5	4532.17	5347.92	4809.94	4495.89	4551.01	4306.9
UBL7	1092.68	1073.92	1144.58	979.562	891.442	976.778
UBLCP1	2770.15	2924.8	2712.03	3191.92	3296.12	3220.51
UBN1	5168.55	5134.52	5472	4506.67	4364.23	4610.76
UBN2	1379.45	1120.22	1389.63	1375.93	1372.76	1804.88
UBOX5	274.335	238.066	263.36	193.916	163.992	193.094
UBP1	6341.15	6550.74	6665.2	7561.53	7447.63	7977.46
UBQLN1	9375.3	9715.96	9316.52	9322.11	9583.29	9574.65
UBQLN2	2161.13	2139.97	2180.89	2288.79	2381.31	2359.62
UBQLN3	0	0	0	0	0	0
UBQLN4	2454.27	2592.23	2525.41	2329.94	2360.52	2267.54
UBQLNL	57.9012	45.3865	45.9947	27.5035	22.2258	23.523
UBR1	2577.35	2564.34	2956.19	2871.11	2934.4	3601.43
UBR2	4789.46	4939.88	4786.83	4520.33	4683.57	4725.79
UBR3	2845.95	2610.33	2620.61	2915.27	3018.27	2903.57
UBR4	17145.8	15123.4	17099.1	14200.2	13338.8	13390.5
UBR5	10386	9974.68	9480.26	10750.8	11078.1	12061
UBR7	2022.82	1782.61	1805.6	1936.46	2003.87	2011.37
UBTD1	231.171	233.333	205.038	195.402	208.965	214.497
UBTD2	2122.6	2128.05	2062.34	1894.93	1942.8	1985.42
UBTF	3398.37	3702.12	3737.25	3332.12	3348.26	3239.99
UBTFL1	0	0	0	0	0	0
UBXN1	2654.87	2803.09	2754.2	2749.92	2840.63	2952.44
UBXN10	1.04924	1.27865	0	0.982418	0	0
UBXN11	269.273	249.115	257.349	235.694	247.803	176.782
UBXN2A	917.379	899.709	978.249	769.979	862.526	883.795
UBXN2B	2327.85	2248.29	2238.96	2596.14	2898.53	3013.43
UBXN4	9588.42	8987.74	9829.75	8496.5	8435.05	8200.8
UBXN6	1947.89	1948.48	1867.89	1908.97	1878.18	1908.74
UBXN7	2624.06	2581.84	2610.38	2671.89	2456.9	2638.73
UBXN8	1097.67	1185.58	1179.51	909.982	831.863	871.406
UCHL1	0	1.52465	0.556108	0	0.930691	0
UCHL3	1242.74	1209.11	1186.93	1437.64	1386.86	1404.84
UCHL5	5082.83	5616.6	5313.11	4915.86	5061.28	5058.46
UCK1	1076.88	1141.57	1088.55	1032.87	1049.29	1047.51
UCK2	835.949	971.222	861.309	1248.27	1142.18	1213.48
UCKL1	568.186	528.526	514.929	542.385	475.01	439.253
UCMA	0	0	0	0	0	0
UCN	30.5124	39.9168	36.3435	24.8733	31.6076	22.8235
UCN2	7.35632	1.28246	5.47393	6.91248	11.1623	9.73934
UCN3	0	0	0	0	0	0
UCP1	3.14278	0	0	0.983966	1.01136	0
UCP2	3487.28	3635.51	3506.52	7265.81	7698.62	7394.32
UCP3	140.924	127.574	140.669	87.4483	99.8511	75.3066
UEVLD	1855.96	1843.28	1953.96	2086.17	1975	1920.41
UFC1	5451.03	6037.02	5621.29	5530.25	5649.31	5691.83
UFD1	2843.38	3136.11	2992.1	2178.42	2254	2221.97
UFL1	2989.67	3061.5	3129.31	3439.61	3446.43	3378.2
UFM1	4750.7	4685.92	4848.95	4924.36	5110.64	5098.45
UFSP1	11.5688	21.8465	15.1718	4.95766	3.05128	8.46261
UFSP2	227.051	191.903	272.247	310.225	310.782	217.102
UGCG	4487.23	4496.55	4377.32	5015.96	5005.99	5216.92
UGDH	1404.11	1407.37	1186.86	1368.94	1423.46	1397.57
UGGT1	7180.23	8054.73	7477.1	6356.35	6839.82	7171.87
UGGT2	514.803	489.797	543.103	481.039	530.957	477.829
UGP2	5437.23	5806.74	5416.62	6391.86	6656.56	6644.93
UGT1A1	39.9078	35.8455	59.1089	44.2825	38.4841	47.7656
UGT1A10	0	0	0	0	0	0
UGT1A3	0	0	0	0	0	0
UGT1A4	0	0	0	0	0	0
UGT1A5	0	0	0	0	0	0
UGT1A6	0	0	0	0	0	0
UGT1A7	2.10093	2.56205	6.69841	2.95595	12.1618	8.55439
UGT1A8	0	0	0	0	0	0
UGT1A9	0	0	0	0	0	0
UGT2A1	0	0	0	0	0	0
UGT2A2	0	0	0	0	0	0
UGT2A3	0	0	0	0	0	0
UGT2B10	2.10254	0	0	0	1.01398	2.44931
UGT2B11	0	0	0.608051	0.984321	1.01233	0
UGT2B15	12.6062	10.2497	13.3948	4.92798	4.05458	13.4361
UGT2B17	3.15499	1.28495	0.606935	0.991324	4.06796	3.62814
UGT2B28	0	0	0	0	0	0
UGT2B4	0	0	0.610108	0	0	0
UGT2B7	4.19928	2.56718	0.604881	0	1.01628	0
UGT3A1	5.25127	7.68209	5.48364	5.9057	11.1416	6.12134
UGT3A2	7.67355	5.3416	8.31102	3.40042	11.7461	6.98489
UGT8	171.264	158.162	138.345	201.698	231.938	247.719
UHMK1	19347.5	18433.1	18809.2	17853.7	18168.8	18474.3
UHRF1	1664.91	1631.13	1766.81	1646.54	1602.72	1727.76
UHRF2	2286.65	2173.16	2331.23	1748.77	1684.27	1708.69
UIMC1	1068.97	1096.91	1096.85	1091.48	1152.14	1028.27
ULBP1	219.499	249.656	194.984	310.02	273.461	336.729
ULBP2	786.208	795.479	753.213	902.389	921.867	889.788
ULBP3	75.618	80.6615	87.1295	99.4114	111.415	123.654
ULK1	782.275	815.132	818.764	919.302	974.789	913.798
ULK2	212.783	107.731	127.623	130.358	117.658	171.677
ULK3	472.883	511.234	517.882	556.999	542.418	526.854
ULK4	74.2658	70.1751	46.2098	67.1761	53.8235	68.1509
UMAD1	471.274	617.835	594.86	664.261	665.232	683.644
UMOD	0	0	0	0	0	0
UMODL1	5.06929	0	0	1.82992	0	0
UMPS	1749.44	1908.66	1683.24	1577.52	1623.57	1650.74
UNC119	2282.07	2344.01	2299.24	2838.86	2904.16	2556.48
UNC119B	1321.31	1306.03	1317.47	1384.09	1347.8	1358
UNC13A	16.6967	27.9723	15.7168	20.5089	20.1147	24.4109
UNC13B	1011.48	966.098	1007.76	585.834	644.415	595.816
UNC13C	77.9545	57.1291	28.4649	58.9317	82.3909	22.0511
UNC13D	1027.72	1171.19	1076.87	1113.84	1340.4	1101.01
UNC45A	2682.46	2857.36	2903.58	2441.14	2470.85	2618.05
UNC45B	19.9499	25.5932	18.2899	18.6785	20.2442	31.8964
UNC50	2019.77	2078.9	2091.47	1927.21	1994.98	1851.45
UNC5A	0.841901	10.844	3.68641	2.36619	4.55385	0.926525
UNC5B	52.5445	58.7995	63.5176	469.564	405.66	449.901
UNC5C	90.8364	86.9926	87.6391	173.247	158.306	178.007
UNC5CL	10.3973	5.45343	12.18	9.36891	8.9674	3.90886
UNC5D	0.753871	0	1.69467	2.74079	1.45318	0
UNC79	158.206	151.721	164.312	179.773	177.619	195.444
UNC80	23.1139	33.1161	20.4346	21.628	15.6393	25.8686
UNC93A	0	0	0	0	0	0
UNC93B1	7347.24	7305.61	7517.71	8711.31	8254.9	8065.4
UNCX	0	0	0	0	0	0
UNG	311.132	365.985	345.467	334.074	413.5	392.556
UNK	1147.57	1065.47	1142.67	900.649	949.147	974.757
UNKL	675.537	487.95	636.872	365.019	413.506	359.064
UPB1	66.9196	71.0352	85.0193	416.735	440.098	416.175
UPF1	4481.18	4450.65	4453.91	6325.66	6279.05	6334.31
UPF2	1847.82	1907.85	1808.08	2113.14	2228.83	2128.29
UPF3A	1574.9	1554.93	1590.23	1350.29	1296.14	1236.37
UPF3B	1534.66	1592.35	1521.87	1797.95	1799.61	1949.71
UPK1A	0	1.28042	1.81915	0.9866	0	0
UPK1B	0	0	1.2196	3.95099	0	1.22278
UPK2	5.26518	0	0.607258	2.98032	2.03744	1.20838
UPK3A	1.60079	0	1.83522	0.656058	0	0.802302
UPK3B	57.6117	26.4328	29.0494	25.1176	21.1451	37.1643
UPK3BL1	113.516	141.13	156.239	167.028	112.692	66.8607
UPK3BL2	0	0	3.03948	0	5.07563	0
UPP1	866.656	930.574	774.106	1001.8	1038.75	1022.57
UPP2	19.9826	12.8244	21.7893	19.7252	10.1458	12.2419
UPRT	1083.82	1016.52	1020.76	1041.42	1100.87	1028.38
UQCC1	2628.67	2751.84	2783.85	2292.4	2236.81	2338.28
UQCC2	1253.9	1519.76	1359.21	1373.48	1301.99	1446.82
UQCC3	169.095	152.317	175.366	198.341	195.97	166.535
UQCC4	880.453	816.534	828.498	785.195	783.687	715.45
UQCC5	287.226	298.565	278.096	327.077	257.896	244.673
UQCC6	395.861	319.759	319.036	247.725	350.193	288.158
UQCR10	2307.09	2332.31	2401.81	2527	2573.89	2542.92
UQCR11	3670.52	4064.69	3913.48	3732.32	3702.41	3752.46
UQCRB	11350.5	12000.4	11542.8	11675.6	11569.5	12578.1
UQCRC1	4040.8	4399.43	4151.37	4313.17	4435.24	4358.64
UQCRC2	6937.81	6738.51	6957.51	5974.72	5887.88	6076.75
UQCRFS1	3214.83	3423.67	3302.96	3021.78	3322.24	3146.31
UQCRH	9598.13	10689.8	9996.63	8942.41	8965.34	8768.99
UQCRHL	52.7344	141.408	52.7518	43.4381	45.1361	41.547
UQCRQ	2988.55	3444.71	3103.1	2815.65	2957.88	2868.86
URAD	0	1.27875	0	0	0	0
URB1	1594.78	1627.11	1608.89	1856.93	1573.39	1725.48
URB2	1474.05	1425.8	1367.79	1106.83	1142.95	1087.04
URGCP	1220.07	1319.64	1189.11	934.454	1092.71	980.076
URGCP-MRPS24	6.28362	7.68998	15.6758	10.8935	6.08921	0
URI1	2220.71	2607.94	2572.35	2214.44	2335.45	2151.57
URM1	1589.02	1701.15	1598.19	1350.58	1497.44	1371.33
UROC1	4.19873	0	1.8264	0.984039	0	0
UROD	1044.43	1136.67	1101.38	1165.64	978.272	884.37
UROS	901.987	947.086	875.676	879.551	869.965	851.159
USB1	5063.3	5116.53	5013.95	5028.21	5137.92	5100.96
USE1	735.83	776.989	742.677	680.578	716.073	684.602
USF1	5735.57	6308.38	6092.92	6069.79	5853.66	5675.17
USF2	1404.72	1235.46	1302.98	1501.74	1663.91	1423.17
USF3	1149.45	1080.87	1150.44	1504.34	1479.6	1386.77
USH1C	0	0	0	0.981858	0	0
USH1G	10.5018	7.68074	10.9693	10.8234	12.1521	6.12501
USH2A	1.04982	1.27901	3.04989	0.982205	2.02334	2.45744
USHBP1	53.5279	15.9977	39.4047	31.3108	24.8551	34.5439
USO1	11732.8	12458.9	11948.5	9799.99	9991.53	10091
USP1	3037.95	3111.25	2977.33	3564.17	3471.89	3723.08
USP10	5913.87	5897.31	5770.43	5980.01	6186.26	6067.98
USP11	2054.23	2203.06	2126.1	2431.17	2448.5	2455.63
USP12	7863.11	7690.82	7789.11	7256.85	7138.31	7589.75
USP13	1117.12	1046.07	977.413	1039.78	1032.95	1123.03
USP14	4938.83	5384.16	5115.97	4851.5	4926.9	4992.09
USP15	9333.57	9400.76	9676.36	10216.3	10134.7	11013.5
USP16	4240.11	4401.96	4189.2	4959.71	4853.78	5114.24
USP17L1	0	0	0	0	0	0
USP17L10	0	0	0	0	0	0
USP17L11	0	0	0	0	0	0
USP17L12	0	0	0	0	0	0
USP17L13	0	0	0	0	0	0
USP17L15	6.31659	0	1.82879	0	2.03258	2.44233
USP17L17	0	0	0	0	0	0
USP17L18	0	0	0	0	0	0
USP17L19	0	0	0	0	0	0
USP17L2	0	0	0	0	0	0
USP17L20	0	0	0	0	0	0
USP17L21	0	0	0	0	0	0
USP17L22	0	0	0	0	0	0
USP17L23	0	0	0	0	0	0
USP17L24	0	0	0	0	0	0
USP17L25	0	0	0	0	0	0
USP17L26	0	0	0	0	0	0
USP17L27	0	0	0	0	0	0
USP17L28	0	0	0	0	0	0
USP17L29	0	0	0	0	0	0
USP17L3	0	0	0	0	0	0
USP17L30	0	0	0	0	0	0
USP17L4	0	0	0	0	0	0
USP17L5	0	0	0	0	0	0
USP17L7	0	0	0	0	0	0
USP17L8	0	0	0	0	0	0
USP18	13804.1	14372.7	13657.5	12536.9	12874.2	12817.1
USP19	3398.26	3491	3505.74	3410.81	3337.42	3202.82
USP2	171.839	193.781	169.46	128.497	108.141	125.525
USP20	1286.25	1205.71	1257.4	1164.68	1097.47	1032.56
USP21	1308.75	1225.03	1420.71	1252.28	1220.41	1214.77
USP22	4105.71	4333.23	4227.61	3823.75	3995.81	4040.82
USP24	4184.94	4165.82	4232.94	3898.46	3804.41	3830.52
USP25	3806.02	3839.2	3798.38	4273.5	4392.16	4390.83
USP26	17.869	8.48687	8.7687	5.15244	19.8863	16.0351
USP27X	47.2616	53.7752	40.2129	61.0268	38.4896	72.2293
USP28	510.491	435.939	460.174	679.944	864.189	683.882
USP29	2.10941	2.59532	3.0167	2.00218	5.12723	4.71866
USP3	2916.63	2978.57	2888.51	2694.25	2904.23	2760.1
USP30	464.321	397.692	399.825	624.049	586.093	606.471
USP31	951.682	944.502	918.399	795.281	840.677	928.561
USP32	6572.03	6140.38	6110.08	5440.61	5328.97	5885.43
USP33	4651.93	4651.83	4617.12	4444.53	4738.11	4816.66
USP34	8159.24	7319.51	7676	6822.57	6796.99	7173.68
USP35	327.627	350.612	363.884	265.336	249.191	242.603
USP36	2756.05	2953.07	2742.17	2134.95	2251.2	2173.84
USP37	1609.04	1505.77	1624.02	1349.39	1435.64	1320.57
USP38	2818.55	2709.16	2673.03	2606.08	2694.9	2829.55
USP39	3434.98	3614.54	3534.91	3052.94	3226.4	3008.73
USP4	10672.5	11187.6	10912.8	6695.39	6761.02	6947.38
USP40	1507.89	1250.13	1594.2	1280.28	1375.08	1277.59
USP42	1298.76	1061.28	1127.68	1125.1	1124.7	1242.88
USP43	26.0976	6.1327	28.3881	15.4534	19.8737	13.5086
USP44	89.1942	81.9102	84.9651	105.765	122.393	107.97
USP45	974.833	953.178	851.295	1006.69	990.455	1016.48
USP46	644.763	568.975	603.127	770.547	769.123	754.418
USP47	4896.94	4634.48	4478.45	5009.5	4898.09	5350.11
USP48	3635.11	3752.93	3811.87	3573.65	3609.6	3624.76
USP49	1482.88	1201.78	1515.02	968.958	959.435	1289.53
USP5	1156.27	1130.28	1334.93	1123.63	1112.34	1162.02
USP50	2.2348	2.74528	1.92098	1.52439	1.08652	0
USP51	151.042	144.137	128.656	174.34	120.899	145.056
USP53	1499.28	1261.52	1452.54	440.624	405.129	476.141
USP54	258.5	224.49	179.814	228.102	155.13	194.021
USP6	105.661	96.2008	90.8356	85.0039	78.4343	108.267
USP6NL	442.537	485.475	468.727	620.375	653.356	632.368
USP7	7125.49	7317.41	7100.29	6435.7	6316.76	6493.15
USP8	6880.27	7107.46	6574.73	6916.09	7176.78	7221.34
USP9X	9956.76	9691.14	9756.17	9803.54	9963.96	10523.3
USP9Y	77.3387	137.359	152.672	477.223	473.734	478.517
USPL1	2896.99	2963.74	3016.06	2579.09	2637.56	2625.18
UST	748.713	692.381	737.572	685.483	689.444	669.397
UTF1	3.15375	1.28359	0.607634	3.95693	3.04731	1.21376
UTP11	1712.41	1859.22	1836.1	1727.1	1725.41	1874.31
UTP14A	1795.82	1757.77	1645.76	1689.78	1750.54	1744.6
UTP14C	0	0	0	0	0	0
UTP15	1039.89	1108.15	1025.76	993.33	920.776	868.779
UTP18	2864.63	3159.87	2994.31	2552.74	2351.74	2627.04
UTP20	1174.86	1220.42	1122.73	1047.49	1094.88	1062.06
UTP23	3547.61	3641.9	3473.12	3265.18	3402.95	3272.21
UTP25	1356.93	1551.78	1499.23	1326.5	1367.62	1323.91
UTP3	1921.47	1923.29	1932.89	2031.72	1929.19	2114.83
UTP4	2612.61	2975.61	2562.51	2185.36	2336.35	2207.36
UTP6	3307.26	3826.56	3123.07	3608.69	3333.26	3617.06
UTRN	2540.49	2409.22	2328.03	3946.16	4181.86	4502.97
UTS2	927.452	895.528	980.941	787.299	884.698	835.854
UTS2B	20.3237	7.11941	9.66868	40.2332	17.9682	22.8542
UTS2R	48.3077	25.6014	35.3472	32.4675	42.5303	42.881
UTY	1183.5	1285.83	1217.88	1344.07	1495.4	1375.25
UVRAG	2077.12	1940.25	2119.34	2073.37	2112.93	2007.65
UVSSA	779.596	717.937	802.231	600.794	537.021	509.86
UXS1	9811.89	10038.5	9369.75	11620.5	11524.4	11754.3
UXT	960.45	1100.74	1083.76	1040.2	1165.86	1017.68
VAC14	2623.87	2575.43	2619.61	2116.39	1899.33	2055.03
VAMP1	216.207	160.898	207.777	115.428	121.373	88.6936
VAMP2	1539.78	1381.28	1606.52	591.865	549.684	575.136
VAMP3	3229.34	3390.56	3239.96	2900.47	3054.2	2794.45
VAMP4	1176.28	1284.68	1246.28	1444.02	1407.35	1590.55
VAMP5	55.8125	47.7835	42.2941	42.9242	38.8523	40.5414
VAMP7	5209.75	5363.59	5159.63	4679.54	4812.98	5000.04
VAMP8	4929.96	5922.18	5396.68	5075.27	4997.18	5188.31
VANGL1	804.568	680.824	754.062	1047.47	1155.26	1105.37
VANGL2	35.7422	30.7042	34.7424	50.1317	54.6482	46.6
VAPA	7701.01	8321.97	8021.93	7243.97	7080.63	7455.13
VAPB	1803.85	2007.27	1937.2	2015.49	2171.81	2237.69
VARS1	4477.31	4568.18	4558.89	5041.3	5000.3	5087.7
VARS2	78.9381	66.3459	75.01	57.2638	93.3878	44.8088
VASH1	3941.59	3775.16	3775.58	11723	11681.6	11637.5
VASH2	49.3822	33.4871	37.3567	62.0598	91.0154	51.9454
VASN	44.1129	17.9274	29.2417	30.5212	29.3779	19.579
VASP	7753.3	7975.72	7697.96	10793.2	11213.1	11754.5
VAT1	1698.03	1676.6	1668.16	1186.63	1192.89	1360.52
VAT1L	77.7115	72.9618	71.9156	55.093	46.5792	36.759
VAV1	9860.76	10016.1	9703.54	11279.4	11360	11420.9
VAV2	568.061	535.26	539.636	873.32	821.5	807.095
VAV3	3508.08	3385.37	3545.13	4277.85	3978.35	4225.49
VAX1	0	0	0.766643	0	0	1.95692
VAX2	69.107	76.4037	81.3929	69.4075	44.5479	64.3653
VBP1	2919.46	2945.94	2914.78	3465.14	3255.09	3355.2
VCAM1	98.97	105.818	98.8505	577.31	660.008	656.252
VCAN	1711.85	1699.45	1589.78	4269	4238.92	4291.65
VCF1	2607.14	2796.11	2644.82	2756.24	2786.27	2789.66
VCF2	214.702	209.946	201.817	233.546	212.502	254.52
VCL	3567.8	3482.86	3604.94	2241.68	2273.96	2256.41
VCP	15944.6	16241.5	15625.6	18592.6	18899.8	19063.4
VCPIP1	3678.85	3677.74	3583.61	4168.03	4238.68	4350.72
VCPKMT	362.911	366.682	329.758	321.587	314.554	326.58
VCX	2.29386	0	0.475049	3.25534	0	1.30775
VCX2	0	0	0	0	0	0
VCX3A	0	2.5575	0	0	0	0
VCX3B	0	0	0	0	0	0
VCY	0	0	0	0	0	0
VCY1B	0	0	0	0	0	0
VDAC1	15589.3	16304	15383.5	16031.9	16445.8	16465.8
VDAC2	5030.23	5456.42	5034.15	5417.88	5353.56	5270.91
VDAC3	8407.11	9140.15	8373.73	8005.58	8063.61	8071.34
VDR	885.626	849.261	855.161	1392.76	1476.03	1475.69
VEGFA	10821.7	9993.23	10320.8	18337.3	17623.6	16479.4
VEGFB	1571.38	1633.36	1891.96	908.127	991.252	1020.5
VEGFC	476.91	434.268	470.715	186.225	157.089	202.861
VEGFD	70.3861	49.9695	66.3616	37.4561	41.5616	39.0805
VENTX	18.9072	11.5274	16.4444	10.835	12.1595	15.8956
VEPH1	19.0478	20.5923	13.0653	25.3295	22.8066	35.7501
VEZF1	3016.61	2935.41	2974.91	2970.87	2943.03	2901.66
VEZT	1152.79	1375.42	1322.47	1639.29	1710.3	1436.72
VGF	27.3097	35.8605	35.3276	44.3191	33.4362	40.3594
VGLL1	0	0	0	0	0	0
VGLL2	0	8.1421	9.66224	12.5336	17.1791	16.7782
VGLL3	44.9645	43.4994	65.2553	52.5572	45.9468	50.89
VGLL4	1746.53	1778.54	1710.57	2469.86	2357.55	2571.86
VHL	5164.64	4867.34	5024.28	5280.24	5327.21	5653.29
VHLL	3.1649	2.58569	1.81696	0.999996	0	1.19688
VIL1	6.72952	11.4553	12.635	9.41179	8.12449	28.5904
VILL	227.072	162.239	151.632	282.811	272.755	380.053
VIM	6499.88	6846	6103.41	11248.7	11639.7	11490.6
VIP	0	0	0	0	0	0
VIPAS39	1155.1	1246.21	1268.24	1367.6	1314.99	1419.8
VIPR1	0	4.15302	3.6171	4.20591	4.91342	6.18634
VIPR2	12.9407	4.91059	5.61153	2.26446	13.8335	6.09109
VIRMA	5264.34	5877.55	5390.6	5665.84	6184.05	5742.96
VIT	0	0	0	0	0	0
VKORC1	1336.43	1508.34	1481.02	1347.99	1178.03	1266.9
VKORC1L1	1957.75	2130.04	2087.31	2128.51	2129.67	1977.89
VLDLR	1501.73	1494.99	1456.76	2415.26	2391.07	2394.52
VMA21	2157.83	2267.98	2207.21	2312.58	2384.7	2313.4
VMAC	132.359	126.824	147.971	96.5643	97.296	109.979
VMO1	57.2585	72.1858	70.1747	59.9822	63.5619	63.1778
VMP1	13818.8	13402.1	14076.3	9431.59	9068.83	8920.27
VN1R1	30.4625	26.8994	18.2699	19.7032	25.3347	26.8925
VN1R2	8.40888	2.56626	12.1574	11.8624	4.06145	6.07617
VN1R4	3.15471	1.28464	1.21419	0.990849	1.01671	1.21037
VN1R5	2.09966	2.56355	0.6069	0	1.01432	0
VNN1	34.6549	38.4003	46.9289	37.3832	27.3394	20.8313
VNN2	1.48408	1.81081	0	3.15055	9.68748	11.1906
VOPP1	12482	13249	12823.7	16645.7	16527.5	16626.2
VPREB1	0	0	0	0	0	0
VPREB3	0	1.37571	1.91469	0	9.79525	3.04585
VPS11	3488.89	3608.8	3712.52	3442.7	3412.77	3457.49
VPS13A	1458.62	1241.12	1564.46	1095.76	1000.91	963.662
VPS13B	4111.32	3776.6	3973.48	4241.12	4337.14	4067.65
VPS13C	7995.24	7193.35	8614.23	7198.88	6885.87	6483.05
VPS13D	2245.06	2197.07	1962.21	2223.73	2183.4	2506.19
VPS16	844.809	877.569	889.972	913.928	957.244	862.021
VPS18	2230.17	2199.6	2221.83	2637.68	2459.85	2598.69
VPS25	1303.81	1364.16	1303.01	1248.18	1237.26	1174.75
VPS26A	2891.47	3069.4	2760.53	2835.69	2387.32	2523.1
VPS26B	2306.17	2359.82	2265.24	2007.33	2104.65	1981.7
VPS26C	3609.3	3615.63	3627.35	2969.49	3006.85	2883.6
VPS28	2119.87	2055.07	1998.43	2300.4	2236.84	2079.17
VPS29	4685.94	4860.66	4609.23	4122.66	4131.66	3912.83
VPS33A	1876.76	1910.3	1935.97	1538.38	1513.56	1462.65
VPS33B	549.155	573.301	512.199	604.571	599.631	630.501
VPS35	6632.38	7106.66	6632.14	7235.29	7661.58	7593.5
VPS35L	2039.7	1932.48	1849.93	2174.51	2086.74	2046.06
VPS36	3042.4	2984.61	2899.02	3338.31	3298.85	3295.61
VPS37A	3883.08	4302.13	3814.02	3765.78	4149.61	3831.67
VPS37B	1346.42	1367.41	1368.5	1209.36	1176.65	1250.83
VPS37C	3807.18	3939.61	3878.42	3062.03	3342.06	3223.14
VPS37D	7.89516	9.63809	5.21792	3.18233	3.32386	6.72019
VPS39	6371.64	6300.93	6224.05	5534.39	5571.98	5669.22
VPS41	4141.71	4171.46	4291.11	3631.04	3896.09	4021.27
VPS45	3414.25	3534.83	3416.58	3493.63	3519.65	3426.39
VPS4A	4287.43	4222.63	4282.3	4115.78	4052.25	3902.8
VPS4B	4001.25	4349.1	4005.91	4516	4567.24	4684.94
VPS50	1822.2	1771.12	1704.61	1319.27	1417.28	1397.83
VPS51	677.681	746.997	774.401	880.981	754.74	742.246
VPS52	3179.82	3124.56	3042.89	2817.73	3041.08	2801.81
VPS53	1582.24	1588.26	1607.92	1173.39	1255.97	1253.17
VPS54	2366.53	2205.54	2243.45	2336.82	2220.48	2450.77
VPS72	2697.35	2853.28	2709.09	2921.33	2957.21	2806.66
VPS8	1479.53	1344.49	1459.83	1463.03	1270.55	1237.26
VPS9D1	852.587	738.843	838.776	600.43	526.663	387.743
VRK1	2111.55	2489.02	2209.96	1877.87	1901.61	2039.08
VRK2	3551.52	3900.33	3653.35	4017.99	4009.77	3970.92
VRK3	1918.23	2127.5	1906.06	1782.92	1950.85	1832.52
VRTN	7.35143	5.12076	5.48437	0.984042	6.07639	2.44957
VSIG1	12.2158	5.31872	5.56803	7.36011	15.3546	14.2383
VSIG10	362.694	338.778	348.668	288.479	279.656	294.377
VSIG10L	91.3645	87.0448	85.9303	172.176	219.74	186.227
VSIG10L2	0	0	0	0	0	0
VSIG2	21.1238	19.0937	28.417	14.8145	23.4863	17.0774
VSIG4	20.017	14.8473	20.58	17.5877	19.3009	16.5964
VSIG8	1.05015	1.28105	0	2.95749	2.02713	1.21933
VSIR	1542.56	1572.83	1472.16	2552.9	2211.99	2516.11
VSNL1	422.708	322.857	260.003	430.382	417.488	352.645
VSTM1	4.22907	3.89425	3.0227	3.00985	0	2.37548
VSTM2A	8.40378	2.56104	3.65717	0.984297	0	2.45018
VSTM2B	0	0	0	0	0	0
VSTM2L	0	0	0.608133	0.985048	0	0
VSTM4	27.8221	27.2444	18.3613	24.0589	24.6352	32.8522
VSTM5	1.05026	3.84112	5.48353	6.89024	7.09026	1.22419
VSX1	19.8172	12.7217	15.1091	12.7243	12.0782	11.392
VSX2	0	0	0	0	0	0
VTA1	6080.73	6746.14	6171.15	6580.9	6680.35	6874.73
VTCN1	0	1.27803	0	0.98277	1.01108	0
VTI1A	1152.89	1093.4	1168.65	1084.57	1079.7	1122.55
VTI1B	3808.93	4277.61	4359.06	4165.3	4469.62	4732.56
VTN	5.77751	6.68286	8.79547	8.91766	0.9166	12.1045
VWA1	38.9794	50.1791	28.1568	79.8382	94.0616	87.8791
VWA2	8.40006	5.11823	9.14544	11.797	6.073	9.8148
VWA3A	3.47413	7.33848	18.9282	0.55975	6.06889	4.39206
VWA3B	2.87727	6.9224	5.69599	13.5731	12.4374	10.1316
VWA5A	166.174	171.104	161.511	168.817	210.205	158.304
VWA5B1	7.35114	19.2008	10.3605	10.8222	11.1387	9.80176
VWA5B2	1.05042	0	3.04763	0.984205	1.01292	1.22517
VWA7	10.5486	11.5744	17.1324	10.8764	21.0884	13.3465
VWA8	899.815	933.312	892.543	961.367	973.74	956.049
VWC2	6.29929	5.11663	6.09901	5.89485	13.1535	9.82531
VWC2L	0	0	1.22022	0	0	0
VWCE	13.3723	6.08078	13.2644	5.38653	4.00943	6.6352
VWDE	54.8949	38.994	35.7062	62.1837	57.3598	24.1404
VWF	13.662	21.0855	36.4557	21.3111	29.8462	45.3331
VXN	0	0	2.3719	3.45489	1.77451	0
WAC	9643.91	10400.7	9791.47	8396.5	8558.39	8816.6
WAPL	3952.62	3857.43	3772.67	3898.85	4133.68	4146.83
WARS1	24353.2	25394.6	23861.7	44510.5	45413.4	44992.6
WARS2	716.482	695.484	744.612	920.572	898.452	943.68
WAS	3883.54	4231.79	3950.77	5949.21	5884.96	5799.29
WASF1	1401.38	1451.92	1455.84	1093.32	1009.81	1060
WASF2	13498.9	13651.6	13219	15391.3	15666.9	16348.9
WASF3	4.99869	1.01534	2.15908	0.780192	14.427	0.972903
WASH6P	1109.82	963.272	1176.09	968.041	961.142	1065.9
WASHC1	1818.39	1603.61	1756.15	1739.95	1644.24	1535.28
WASHC2A	2580.39	2566.54	2706.52	1532.15	1360.96	1439.48
WASHC2C	2817.7	2871.03	2851.99	1742.92	1725.41	1901.45
WASHC3	853.136	929.438	919.24	685.803	674.495	607.965
WASHC4	11020.7	10576.6	10883.8	9201.21	10201.6	10142.8
WASHC5	4766.92	4889.8	4632.76	4688.92	4717.56	4572.76
WASL	905.185	890.777	914.319	797.643	796.782	790.698
WBP1	475.83	543.588	520.354	570.011	532.535	546.217
WBP11	2921.94	3352.56	3391.15	3257.22	3153.86	3325.13
WBP1L	1833.46	1830.89	1815.21	1642.61	1608.14	1690.93
WBP2	6645.46	7391.99	6859.01	6640.54	7090.38	7042.47
WBP2NL	17.6117	8.77287	14.6723	16.4047	12.2634	11.367
WBP4	1676.47	1649.78	1560.3	1389	1408.56	1508.58
WDCP	681.028	718.084	670.4	646.277	636.406	657.504
WDFY1	4575.19	4828.91	4695.46	5875.16	6064.52	6471.95
WDFY2	1435.37	1398.35	1516.97	1200.82	1141.44	1236.82
WDFY3	5544.14	5266.11	5391.26	5574.72	5337.94	5173.01
WDFY4	2941.55	2837.21	2902.03	4980.92	4551.39	4432.54
WDHD1	900.489	974.364	964.625	934.076	920.483	881.848
WDPCP	318.597	290.497	273.751	334.894	354.702	297.768
WDR1	24135.8	25531.9	24732.4	20361.8	20431.2	21053.4
WDR11	1140.14	1202.34	1173.16	1275.61	1164.48	1217.82
WDR12	1349.25	1521.49	1427.14	1309.91	1396.01	1294.98
WDR13	846.921	646.281	584.657	638.222	542.883	597.66
WDR17	13.6508	11.5175	10.3634	10.8166	8.09851	4.90526
WDR18	580.291	625.769	602.462	633.945	601.46	589.524
WDR19	764.566	659.379	805.669	576.687	448.917	415.304
WDR20	1281.08	1156.04	1267.88	1214.03	1024.77	1127.38
WDR24	483.851	465.815	453.875	473.545	517.306	515.884
WDR25	130.717	137.178	129.255	187.145	120.195	128.362
WDR26	22025.9	22044.5	22608.7	21659	21890.4	23136.3
WDR27	791.733	710.108	830.829	638.347	606.442	471.049
WDR3	4252.84	4165.51	3720.63	3252.83	3598.36	3494.37
WDR31	90.5867	43.8737	68.9685	165.727	60.8258	64.2313
WDR33	5126.62	5014	4787.88	6128.52	5204.19	5327.44
WDR35	224.921	177.003	199.464	253.06	232.704	273.258
WDR36	2958.85	2885.23	2968.8	2772.96	2808.58	2772.01
WDR37	1087.45	1085.63	1000.34	1173.25	1186.22	1111.03
WDR38	4.23723	2.45377	4.28737	3.00479	3.07017	4.90239
WDR4	617.3	607.624	581.403	433.771	444.025	444.699
WDR41	1502.21	1748	1615.75	2208.29	2259.37	2293.1
WDR43	4220.4	4053.63	4130.51	3576.34	3632.18	3887.55
WDR44	531.545	549.581	614.617	894.188	774.948	830.785
WDR45	707.433	826.886	872.626	735.919	551.639	601.32
WDR45B	4325.41	4287.34	4223.06	4247.27	4361.61	4425.71
WDR46	2963.83	3202.44	2950.44	2718.66	2720.44	2568.53
WDR47	1244.39	1306.52	1180.31	1339.23	1390.49	1363.9
WDR48	1553.62	1613.24	1593.44	1722.58	1614.9	1577.18
WDR49	6.56225	34.6976	4.92028	30.0758	28.715	42.6083
WDR5	2815.17	3046.72	2863.96	2890.55	3005.81	2979.49
WDR53	488.232	599.786	576.695	461.925	529.436	485.955
WDR54	137.659	205.8	173.15	264.864	293.792	278.016
WDR55	2697.56	2603.64	2676.31	2552	2561.6	2627.28
WDR59	939.814	866.558	1023.88	884.324	980.928	1114.08
WDR5B	893.645	811.452	853.336	761.3	683.415	668.036
WDR6	1804.64	1602.25	2060.74	1562.91	1356.16	1551.83
WDR62	703.335	573.953	579.177	470.478	544.375	536.639
WDR64	1.38022	1.25664	2.39761	1.7615	1.3324	0
WDR7	1503.02	1693.41	1557.86	1606.87	1749.79	1615.26
WDR70	1300.18	1422.31	1359.76	1276.8	1382.74	1338.37
WDR72	7.33547	12.7723	13.3817	8.83386	14.145	18.5791
WDR73	1377.65	1405.94	1308.06	1175.82	1318.6	1377.87
WDR74	1548.83	1343.6	1454.64	1317.94	1372.61	1306.29
WDR75	2660.08	2683.77	2494.91	2145	2254.21	2407.89
WDR76	611.061	645.221	632.831	501.942	481.225	418.036
WDR77	2802.36	2976.69	2827.29	2760.11	2614.26	2578.52
WDR81	1341.37	1479.36	1359.43	1388.99	1359.66	1467.84
WDR82	6784.1	7181.78	6727.07	7264.17	7401.95	7604.36
WDR83	297.096	270.76	290.735	334.981	310.519	366.529
WDR83OS	1603.15	1769.02	1637.53	1490.44	1408.54	1449.01
WDR86	0.939686	0	1.88627	1.08702	3.35058	2.18043
WDR87	1.04992	2.55853	1.21969	1.96528	4.04763	3.68342
WDR88	42.9322	43.8499	38.5331	48.3896	44.2221	45.4027
WDR89	1369.3	1423.25	1317.57	1269.57	1292.19	1362.08
WDR90	191.409	94.2534	225.648	172.153	150.787	98.7069
WDR91	2473.5	2361.54	2577.81	1380.76	1377.13	1371.17
WDR93	21.8426	21.7404	23.5851	72.6935	61.0102	66.2968
WDR97	47.3107	24.1559	35.751	33.2183	17.0964	26.8318
WDSUB1	888.24	901.803	864.855	593.01	713.965	698.063
WDTC1	2290.29	2201.22	2277.22	1833.51	1768.35	1887.51
WEE1	1028.55	1156.28	1048.74	1068.05	1120.42	1104.76
WEE2	0.772693	0	3.71445	9.22311	3.14879	0.450332
WFDC1	0	0	0	0	0	0
WFDC10A	0	0	0	0	0	0
WFDC10B	0	0	0.610108	0	0	0
WFDC11	7.37497	10.3402	16.3023	21.97	14.3162	10.7189
WFDC12	74.7212	61.8162	59.3416	45.7995	56.0912	49.2004
WFDC13	0	0	0.610108	0	0	0
WFDC2	2.59779	4.04938	4.55972	3.49119	0.56666	4.04673
WFDC3	4.62072	12.7311	3.60937	5.97769	8.76579	4.74574
WFDC5	1.05167	3.85487	1.82079	2.97401	1.017	1.20935
WFDC6	0	0	0	0	0	0
WFDC8	0	5.13467	2.43174	6.92363	1.01581	1.21494
WFDC9	0	0	0	0	0	0
WFIKKN1	6.30349	5.12563	3.04376	6.90128	5.0691	6.10408
WFIKKN2	0	0	1.83033	0	0	0
WFS1	0	0	0	0	5.04842	0.738987
WHAMM	1600.27	1649.51	1513.11	1528.99	1647.99	1567.39
WHRN	121.862	118.391	148.687	61.3721	52.7596	76.6946
WIF1	4.7448	0	0.286319	0	0.476837	0
WIPF1	6505.33	6226.27	6302.35	7176.13	7004.96	7538.57
WIPF2	4272.92	3873.76	3965.48	4265.33	4607.89	4983.23
WIPF3	212.364	218.358	174.036	316.031	323.035	317.52
WIPI1	791.518	808.774	692.355	548.566	540.59	518.376
WIPI2	3452.8	3567.39	3369.36	3396.72	3516.23	3278.53
WIZ	1579.19	1425.93	1568.35	1458.06	1574.47	1463.61
WLS	281.806	342.889	300.093	517.859	530.038	510.585
WNK1	19140.1	18217.2	18807.4	22421.4	22562	23202.1
WNK2	68.7036	56.607	48.5045	41.0151	31.2277	53.4583
WNK3	77.3765	11.6752	16.2361	19.1195	19.2396	11.2095
WNK4	9.5583	8.00765	48.0026	17.9058	24.2959	25.3565
WNT1	0	0	0	0	1.01145	0
WNT10A	15.5191	10.6469	12.3662	3.64035	5.61563	5.46073
WNT10B	4.73717	1.92565	5.94979	4.44347	3.80869	5.09506
WNT11	1.10515	7.67033	11.0335	12.8244	5.33277	14.6332
WNT16	2.8281	0	3.3115	3.53381	5.53499	0
WNT2	0	0	0	0	0	0
WNT2B	144.202	91.1779	151.459	117.854	90.8431	106.758
WNT3	42.6523	41.5096	35.5322	81.6212	71.6056	57.9444
WNT3A	2.10266	3.84509	5.48888	0	0	4.90122
WNT4	37.5354	14.4047	17.0464	5.82665	16.7726	25.4239
WNT5A	78.1112	74.4822	71.5837	77.0858	76.5926	70.2999
WNT5B	32.574	32.6718	35.9898	56.2586	61.0628	50.7227
WNT6	120.834	105.115	110.748	109.515	111.567	107.296
WNT7A	3.14836	2.55827	6.09095	3.93224	7.08311	0
WNT7B	6.30083	3.83993	3.6569	4.9186	2.02508	4.90192
WNT8A	0	1.23305	1.26544	0	0	0
WNT8B	9.44238	1.27952	1.82427	0.984261	1.0123	0
WNT9A	207.926	189.434	195.647	116.076	114.415	121.329
WNT9B	11.5538	16.6484	14.0102	5.90843	19.2497	6.11646
WRAP53	218.139	244.485	236.332	225.303	217.452	252.536
WRAP73	433.482	494.532	434.867	453.243	450.876	418.881
WRN	1390.76	1457.11	1424.92	1239.21	1207.04	1179.33
WRNIP1	1078.45	1050.7	1110.38	1179.18	1215.81	1139.06
WSB1	13785.5	14033.4	13597.1	15733.1	15759.5	15167.8
WSB2	5437.95	5795.4	5458.18	5083.63	5128.12	5177.13
WSCD1	0	0	2.31069	1.87485	1.92688	4.81902
WSCD2	2.12853	2.59412	3.08914	0.996688	1.02603	6.87945
WT1	227.119	247.194	223.379	252.162	305.406	236.953
WTAP	31841.9	31793.9	30445.2	30102.8	30524.3	31766.8
WTIP	611.086	480.856	565.161	405.951	524.125	441.299
WWC1	57.5886	58.2344	84.5505	114.157	106.017	79.7551
WWC2	2511.58	2433.31	2483.04	2438.69	2627.57	2510.06
WWC3	485.084	511.77	515.251	736.177	708.433	714.282
WWOX	86.9077	94.717	102.19	91.113	125.113	118.939
WWP1	2429.67	2470.91	2557.62	2285.94	2499.2	2301.09
WWP2	3282.61	3296.15	3382.56	3285.41	3179.37	3239.57
WWTR1	64.6825	153.357	79.2401	189.851	88.082	92.154
XAB2	2160.56	2183.51	2210.56	2191.06	2197.51	2190.88
XAF1	24682.6	23379.4	23557.2	20629.8	22094	20811.6
XAGE1A	2948.22	3248.06	3372.02	5033.06	5558.83	5260.97
XAGE1B	4458.82	4934.92	4234.93	8020.03	7361.82	7433.05
XAGE2	0	0	0	0	0	0
XAGE3	0	0	0	0	0	0
XAGE5	5.24098	0	2.41614	1.9801	2.02934	0
XBP1	7518.16	7783.64	7529.24	9017.15	8972.29	9069.31
XCL1	1.049	5.12319	9.70205	0.98703	0	0
XCL2	1.0727	0	0	0	0	1.2032
XCR1	21.9264	40.2269	29.1599	8.97358	2.93926	8.70583
XDH	27.3003	8.95704	21.9487	22.6116	17.2071	17.175
XG	4.6156	0	1.32758	0	0	0.642545
XIAP	4025.52	3525.16	3627.62	3355.85	3538.49	3513.13
XIRP1	45.2429	33.0985	22.0389	16.9678	15.7109	7.6365
XIRP2	0	0	0	0	0	0
XK	1096.24	1118.43	1115.64	643.047	725.795	701.55
XKR3	1.05448	0	0.610573	0	0	2.44611
XKR4	26.2456	24.3005	23.7898	40.2702	24.2795	38.0916
XKR5	17.8496	6.39821	23.1657	5.9005	13.161	9.81017
XKR6	223.087	154.5	197.674	116.434	144.012	135.439
XKR7	5.24972	1.27936	9.14699	22.6039	34.4076	30.6878
XKR8	850.163	872.626	861.951	823.796	822.713	823.93
XKR9	73.2629	72.9916	79.2422	14.9186	10.0239	19.4484
XKRX	19.3259	19.5234	17.304	19.2025	23.4697	14.2219
XNDC1N	89.9674	104.156	88.7061	116.46	104.973	88.816
XNDC1N-ZNF705EP-ALG1L9P	78.6211	68.9459	92.9173	71.867	47.5284	31.8687
XPA	491.176	466.539	471.907	502.839	469.591	493.541
XPC	1029.6	1045.86	1025.89	822.888	832.483	853.839
XPNPEP1	2262.38	2271.66	2265.28	2480.21	2424.37	2356.86
XPNPEP2	0	0	0	2.95269	1.01289	1.22478
XPNPEP3	776.928	562.865	484.385	939.944	574.744	617.829
XPO1	53409.9	50856	54726.1	26492.9	27074.2	26019.2
XPO4	3310.34	3088.04	3131.68	3021.4	2892.92	3050.25
XPO5	5786.54	5792.91	5483.59	5153.51	4979.23	5246.17
XPO6	9406.83	9008.05	8682.29	6995.27	7076.94	7048.39
XPO7	5470.49	5604.6	5537.46	6150.43	6402.75	6324.52
XPOT	9905.67	10016	9992.89	9646.02	9368.44	9491.99
XPR1	4371.17	4692.39	4543.03	4623.53	4342.15	4508.84
XRCC1	1123.86	1118.75	1140.77	1042.29	1042.63	1043.92
XRCC2	813.054	772.989	832.682	666.551	721.006	703.345
XRCC3	618.323	465.455	532.146	598.741	478.678	533.048
XRCC4	796.408	847.814	849.282	1016.83	1035.96	1051.69
XRCC5	17643.1	18812.3	17372.7	19786.4	20338.1	20587.8
XRCC6	18353.4	19347.9	18727.5	17637.4	18590.7	18055.8
XRN1	5916.09	5952.05	5643.26	6295.55	6609.52	6353.53
XRN2	11604.8	11990.3	11228.9	12744.3	12959.9	13030.5
XRRA1	1647.57	1579.85	1645.91	1718.59	1532.21	1732.82
XXYLT1	238.006	220.876	206.706	442.96	406.441	391.655
XYLB	213.729	183.058	180.178	178.93	171.629	213.335
XYLT1	1016.5	1011.37	1115.48	1879.97	1895.4	1998.39
XYLT2	435.678	425.252	426.487	636.431	576.513	527.015
YAE1	484.756	539.831	441.915	424.543	428.079	392.111
YAF2	924.741	751.588	698.992	844.069	933.611	862.389
YAP1	118.128	125.478	100.817	179.509	180.876	169.494
YARS1	10174.9	10722.4	10263.8	11372.4	11267.1	11685.9
YARS2	1176.66	1209.74	1190.55	1067.5	1018.88	1056.03
YBEY	214.483	287.534	234.085	283.83	313.468	274.007
YBX1	311235	323209	310920	289093	291259	300031
YBX2	0.751563	3.51332	3.28323	2.71549	2.1766	0
YBX3	1610.71	1571.7	1462.24	2241.25	2284	2339.87
YDJC	504.873	531.289	558.071	580.286	595.661	577.873
YEATS2	4436.94	4323.12	4292.54	5989.36	6153.55	5971.46
YEATS4	680.756	584.627	634.053	725.218	630.622	725.585
YES1	2189.03	2172.38	2242.8	1727.13	1700.26	1721.65
YIF1A	860.441	831.791	782.925	841.01	826.753	820.739
YIF1B	737.595	764.015	719.078	760.391	778.673	783.823
YIPF1	2628.97	2753.18	2550.49	2353.79	2491.85	2480.79
YIPF2	1073.97	1256.63	1096.65	1206.21	1207.36	1119.81
YIPF3	2043.51	2335.55	2277.91	2602.37	2544.54	2507.78
YIPF4	4427.94	5136.71	4399.56	4929.86	4723.58	4687.16
YIPF5	3588.93	3723.18	3589.79	3836.43	3802.41	3931.77
YIPF6	3665.68	3629.38	3773.82	3418.24	3384.39	3432.78
YIPF7	8.28877	6.82075	7.58297	2.64371	16.9697	1.37263
YJEFN3	674.126	474.287	668.199	325.136	279.502	291.024
YJU2	552.009	616.918	606.395	642.636	628.382	631.1
YJU2B	1154.13	1073.16	1110.57	972.832	906.074	838.948
YKT6	4395.25	4770.73	4387.37	4741.01	5201.89	5061.38
YLPM1	4041.61	4187.51	4044.6	4217.13	4248.12	4608.71
YME1L1	8857.39	9104.17	8824.75	8683.85	9060.73	9344
YOD1	2140.15	1921.05	2047.76	1897.05	1734.39	1862.28
YPEL1	33.0183	46.1639	11.1063	35.3547	24.8338	1.95315
YPEL2	510.318	527.217	515.153	402.14	403.888	364.283
YPEL3	172.235	200.951	173.64	117.476	114.689	124.539
YPEL4	45.598	45.4985	48.5441	32.7587	45.1102	44.3766
YPEL5	1536.83	1764	1608.03	1988.41	2092.48	2015.82
YRDC	2462.72	2545.31	2615.32	1804.8	1801.91	1639.83
YTHDC1	4495.44	4117.19	4362.16	4478.57	4601.06	4559.42
YTHDC2	2497.28	2477.52	2598.72	2253.87	2253.84	2204.63
YTHDF1	3332.18	3373.32	3341.73	2995.98	2799.59	3043.14
YTHDF2	5634.95	5813.99	5532.27	5288.86	5161.84	5643.49
YTHDF3	8769.59	8334.35	8326.34	8514.68	8725.44	9059.5
YWHAB	22587.4	23527.4	21933.8	23286.3	24397	23680.5
YWHAE	16074.8	17310.6	15864.7	17936.5	18166.7	18757.4
YWHAG	24412.1	24835.8	23698.6	23346.8	23454.3	24523.5
YWHAH	3894.05	3968.32	3710.46	4883.29	4885.94	5093.66
YWHAQ	10280.3	10900.5	9985.55	10211	10427.5	10714.8
YWHAZ	50740.8	53222.5	50341	53447.5	55239.2	56351.5
YY1	6795.28	7137.99	6883.17	6446	7055.3	7034.7
YY1AP1	7065.9	7363.26	7044.51	6955.58	7148.01	7077.21
YY2	106.083	112.69	82.2392	88.6159	112.451	92.9893
ZACN	12.9943	1.67357	8.03389	4.87642	6.68675	9.43665
ZAN	0	0	0	0.981858	0	0
ZAP70	25.2982	14.9381	7.1712	17.7055	10.4156	10.2924
ZAR1	50.4451	44.8902	46.8278	41.4826	49.7284	29.2087
ZAR1L	5.04158	3.91697	6.48293	4.53037	2.92048	7.01357
ZBBX	26.3783	31.6917	33.8001	18.0693	13.2189	8.49444
ZBED1	4705.13	4613.35	4577.78	6102.84	6038.13	6335.41
ZBED2	0	0	0	0	0	0
ZBED3	535.865	529.222	583.818	272.677	265.764	305.222
ZBED4	1989.17	1968.14	2008.23	1744.21	1709.47	1753.03
ZBED5	4984.96	4852.44	5069.45	4684.41	4604.09	4593.72
ZBED6	3121.29	3096.81	3596.63	4200.98	3716.33	3203.17
ZBP1	54.9075	74.7377	48.4871	30.8298	52.7616	61.2147
ZBTB1	5142.39	4803.16	4914.2	4456	4281.04	4534.58
ZBTB10	1666.05	1661.85	1639.04	3624.23	3867.45	4022.57
ZBTB11	2699.66	2535.34	2497.72	2544.82	2446.65	2563.8
ZBTB12	115.744	73.2573	112.177	86.039	103.719	96.6747
ZBTB14	787.621	681.865	791.182	876.518	939.472	826.925
ZBTB16	20.4664	35.384	24.3883	21.1483	32.1372	13.208
ZBTB17	1917.72	1764.64	1738.51	1413.94	1270.92	1299.65
ZBTB18	2338.67	2095.72	2196.82	2365.14	2350.85	2189.69
ZBTB2	1619.49	1524.89	1497.65	1272.67	1309.64	1294.06
ZBTB20	266.013	237.949	280.078	217.756	283.924	313.1
ZBTB21	2186.07	1978.08	2169.56	1848.32	2026.26	2073.84
ZBTB22	870.694	987.241	967.186	910.396	897.678	954.671
ZBTB24	2315.52	2245.17	2311.78	2186.58	2275	2338.92
ZBTB25	960.395	1015.21	971.819	884.582	1077.88	966.615
ZBTB26	686.465	624.383	717.812	611.464	528.412	499.152
ZBTB3	224.014	170.471	168.226	198.579	282.023	212.239
ZBTB32	25.938	4.29833	3.23998	9.83715	26.226	2.83928
ZBTB33	3426.09	3223.88	3346.49	3385.48	3325.84	3381.61
ZBTB34	1512.15	1376.55	1371.28	1403.76	1472.62	1402.51
ZBTB37	2614.56	2552.85	2440.08	1687.86	1675.9	1729.24
ZBTB38	1121.11	1123.28	1130.49	1315.04	1537.56	1558.78
ZBTB39	885.141	873.899	884.712	902.391	945.317	1047.89
ZBTB4	1095.18	1063.56	1142.81	947.931	948.103	1027.99
ZBTB40	2823.78	2840.42	2906.23	2511.19	2351.55	2427.76
ZBTB41	1728.65	1768.28	1786.8	1696.66	1614.91	1671.51
ZBTB42	206.773	165.583	174.929	142.929	123.756	139.022
ZBTB43	3734.3	3732.55	3873.79	2969.5	2900.66	3018.59
ZBTB44	3695.95	4264.59	3944.86	3514.16	3311.81	3564.79
ZBTB45	304.787	314.303	269.423	275.279	278.551	277.513
ZBTB46	719.826	610.118	703.118	827.982	754.597	805.839
ZBTB47	404.506	470.692	408.777	522.38	526.235	527.373
ZBTB48	1699.04	1329.16	1565.75	1387.27	1117.91	1176.11
ZBTB49	164.107	293.846	189.816	159.575	204.784	214.738
ZBTB5	1122.53	1237.54	1147.85	1156.48	1120.68	1249.45
ZBTB6	1258.05	1347.76	1343.96	1353.5	1307.14	1296.73
ZBTB7A	3930.48	3685.29	3773.55	3581.57	3530.99	4055.59
ZBTB7B	4381.62	4161.05	4411.87	4889.84	4513.71	4880.49
ZBTB7C	7.27114	7.89829	8.29818	4.21417	0	6.9473
ZBTB8A	98.1483	115.568	77.9659	84.6318	121.989	140.773
ZBTB8B	73.4907	65.2345	76.8507	73.6801	64.753	61.4162
ZBTB8OS	1052.91	1067.46	1091.4	1174.86	1144.04	1141.71
ZBTB9	519.476	505.126	433.785	485.937	468.08	410.619
ZC2HC1A	14.7426	2.62225	4.15428	6.80647	10.0075	8.77929
ZC2HC1B	0	0	0	0	1.02358	3.64477
ZC2HC1C	60.6006	45.0392	71.567	47.7138	38.0659	25.1966
ZC3H10	748.709	706.505	766.178	658.691	635.276	620.016
ZC3H11A	17110.3	15880.6	16748.9	17467.1	17444.5	17636.6
ZC3H11B	19.9513	7.67857	20.7261	15.7343	13.1605	3.67855
ZC3H11C	48.3032	57.5893	65.2264	63.9205	66.815	66.214
ZC3H12A	7264.32	7742.35	7244.48	11170.9	10814.6	10870.7
ZC3H12B	69.1132	55.3937	49.4226	66.8419	69.1481	49.9329
ZC3H12C	1691.03	1469.62	1558.64	1091.5	1091.59	1003.82
ZC3H12D	986.128	852.985	846.356	1309.24	1467.86	1458.44
ZC3H13	4858.09	4738.35	4641.8	4775.06	4775.15	4991.44
ZC3H14	2469.17	2663.61	2515.67	2247.19	2387.05	2201.72
ZC3H15	7220.64	7640.52	7130.15	7158.42	7335.72	7231.01
ZC3H18	3693.85	3770.45	3941.04	3479.56	3410.95	3722.72
ZC3H3	1414.18	1600.28	1667.99	1077.44	1111.81	1121.23
ZC3H4	2334.48	2285.41	2249.16	2062.3	2132.73	2331.62
ZC3H6	1008.93	909.475	916.687	1078.74	1137.27	1152.04
ZC3H7A	2985.25	3109.94	2868.33	3726.71	3583.25	3668.97
ZC3H7B	4120.22	4173.89	4237.42	4245.88	4073.94	4268.31
ZC3H8	821.104	756.215	807.852	658.659	730.78	732.442
ZC3HAV1	8458.03	8638.59	8407.54	8315.36	8507.78	8918.37
ZC3HAV1L	136.591	105.106	138.751	156.849	134.883	145.131
ZC3HC1	937.909	1005.99	920.18	1000.93	982.525	1029.96
ZC4H2	96.973	96.7007	85.8184	115.924	105.728	105.286
ZCCHC10	2089.29	2494	1970.77	2259.8	2304.78	2078.67
ZCCHC12	5.25243	6.40551	1.82672	3.94172	1.01355	4.88726
ZCCHC13	0	0	0	0	0	0
ZCCHC14	2074.38	1860.22	2055.4	1399.42	1415.35	1376.35
ZCCHC17	1477.03	1681.07	1550.11	1437.59	1512.51	1604.86
ZCCHC18	6.28862	11.5001	4.86385	2.94716	3.03257	1.23673
ZCCHC2	11779.9	11526	11416.1	7130.19	7138.52	7469.49
ZCCHC24	420.741	478.323	464.15	589.044	571.091	592.822
ZCCHC3	2361.12	2292.22	2311.22	2189.8	2159.87	2213.38
ZCCHC4	580.482	639.75	578.871	615.736	615.157	604.268
ZCCHC7	1764.81	1702.57	1661.55	1476.24	1409.21	1380.55
ZCCHC8	2028.07	2139.45	2041.58	1837.27	1888.4	1978.08
ZCCHC9	2340.8	2412.64	2289.33	2284.67	2327.83	2164.18
ZCRB1	2981.98	3332.65	3244.19	2919.96	2880.74	2876.92
ZCWPW1	511.965	455.651	543.089	368.17	293.127	343.599
ZCWPW2	105.134	100.181	130.13	95.7146	95.9342	102.657
ZDBF2	78.7207	54.2596	86.4448	55.7136	68.5746	69.1
ZDHHC1	22.2414	26.3536	14.2677	29.3317	23.8332	29.9282
ZDHHC11	11.0645	15.6104	7.89802	1.84568	1.79091	0
ZDHHC11B	48.5858	44.6343	67.8793	48.2309	20.7066	24.5108
ZDHHC12	1007.08	1037.86	1118.55	1096.32	1108.07	1142.61
ZDHHC13	928.495	976.571	848.428	915.305	1059.06	940.832
ZDHHC14	502.126	534.225	494.563	353.218	342.825	293.127
ZDHHC15	22.0504	16.6348	10.3645	10.8146	24.2929	12.2672
ZDHHC16	1020.08	1082.87	1037.29	785.423	712.093	828.602
ZDHHC17	1812.09	1701.52	1898.47	1819.73	1836.39	1792.22
ZDHHC18	1230	1317.3	1471.51	1573.12	1541.24	1643.74
ZDHHC19	2.20469	0	0	0.856809	2.12972	1.27442
ZDHHC2	904.522	1115.17	879.984	1408.15	1050.29	1393.93
ZDHHC20	2414.64	2274.93	2256.69	3206.54	3224.7	3113.4
ZDHHC21	1589.85	1295.54	1730.96	1683.13	1608.68	1579.27
ZDHHC22	0	1.2803	1.21885	0.984126	2.02564	1.22489
ZDHHC23	232.974	213.132	249.886	263.39	211.004	230.036
ZDHHC24	661.728	610.665	668.687	566.992	620.351	535.36
ZDHHC3	3073.03	2878.81	2873.37	3332.64	3588.66	3430.16
ZDHHC4	972.412	1049.29	963.001	868.592	864.337	847.734
ZDHHC5	7166.65	7683.74	7248.44	7897.14	8106.71	7945.27
ZDHHC6	2606.96	2511.75	2458.56	2049.8	1936.97	1865.8
ZDHHC7	2228.2	2159.59	2172.94	2423.8	2513.91	2410.52
ZDHHC8	915.32	597.48	1025.27	574.376	573.153	650.736
ZDHHC9	689.645	641.551	653.397	858.734	832.331	808.819
ZEB1	147.24	195.884	153.047	139.112	189.782	220.968
ZEB2	20427	19156.5	20560.2	14080.2	14379	17684.2
ZER1	1193.29	1041.64	1080.89	839.136	841.844	818.521
ZFAND1	1662.82	1841.74	1612.09	1595.21	1621.74	1678.86
ZFAND2A	1105.27	1059.42	1090.09	1104.37	1014.46	937.526
ZFAND2B	641.228	658.879	670.997	633.495	519.479	585.305
ZFAND3	8281.02	7977.43	7851.98	9839.52	9696.52	10899.4
ZFAND4	82.1491	68.8052	85.8836	127.634	196.546	170.71
ZFAND5	14147.7	13874.9	13670.2	12517	12882.4	12493.8
ZFAND6	3708.35	3791.13	3519.72	3614.12	3783.22	3512.83
ZFAT	524.937	580.086	623.581	673.199	609.687	624.925
ZFC3H1	3844.61	3469.63	3827.53	3157.06	3066.58	2850.38
ZFHX2	407.582	332.48	420.094	403.913	277.082	314.566
ZFHX3	750.522	467.826	610.55	726.479	798.425	742.328
ZFHX4	11.7191	19.9951	11.2218	21.9853	39.4701	1.91428
ZFP1	618.257	548.811	554.698	487.85	450.255	500.226
ZFP14	201.811	289.212	282.256	373.286	260.114	293.111
ZFP2	280.416	342.304	311.563	132.293	197.253	165.936
ZFP28	620.516	656.819	529.809	415.255	473.764	464.61
ZFP3	306.616	309.689	310.297	251.727	226.755	218.293
ZFP30	177.367	169.836	246.327	184.712	131.483	152.733
ZFP36	5215.86	5009.09	5006.35	4749.85	4824.42	4948.92
ZFP36L1	5973.28	6064.45	5682.57	10948.7	11309.9	11843.7
ZFP36L2	10869.2	10966.4	10612.7	13241.8	13274.5	13641.2
ZFP37	23.0998	25.59	26.2182	27.5239	23.2787	30.676
ZFP41	828.679	886.762	777.262	745.003	782.194	767.916
ZFP42	28.664	14.0908	15.6869	18.3808	17.3941	20.0992
ZFP57	0	0	0	0.981858	0	0
ZFP62	964.492	957.293	977.629	791.497	823	793.481
ZFP64	780.641	756.191	680.641	814.09	779.008	855.884
ZFP69	4162	4067.05	3886.43	4256.7	4212.23	4293.91
ZFP69B	2571.9	2391.74	2661.7	2536.65	2479.94	2609.16
ZFP82	430.061	438.163	326.916	368.526	375.868	418.444
ZFP90	1033.39	1105.54	1098.15	886.786	971.494	1015.59
ZFP91	11020.9	10816.2	11064.7	10376.6	10452.7	10651.2
ZFP91-CNTF	9.66808	3.9314	18.4898	28.0275	6.22108	0
ZFP92	161.698	138.184	153.653	143.514	152.827	174.247
ZFPL1	674.842	641.824	603.787	668.598	678.404	620.165
ZFPM1	133.622	165.098	157.944	131.882	103.554	107.931
ZFPM2	25.0222	30.851	44.488	31.1043	22.8601	42.6283
ZFR	5328.32	5535.39	5265.86	6557.08	6639.91	6808.31
ZFR2	30.452	11.5178	15.2399	15.7341	20.2468	12.2621
ZFTA	653.841	446.973	491.236	647.628	606.14	591.572
ZFTRAF1	600.871	616.191	741.065	635.564	639.526	629.3
ZFX	2156.04	1896.23	1944.08	2257.08	1878.31	2223.39
ZFY	971.337	991.604	1061.85	1050.18	1005.13	1162.91
ZFYVE1	1454.39	1342	1414.24	1354.28	1362.36	1410.61
ZFYVE16	4970.63	4289.47	4320.36	4902.2	5564.72	4576.89
ZFYVE19	893.914	813.654	861.987	891.701	760.96	872.571
ZFYVE21	683.809	728.52	695.818	513.615	521.996	477.363
ZFYVE26	2349.75	1948.05	2344.45	1959.89	1966.48	2038.33
ZFYVE27	613.478	590.134	613.127	493.883	474.244	469.406
ZFYVE28	60.6767	93.7815	68.5897	55.7254	57.7505	40.5483
ZFYVE9	721.999	773.924	711.347	753.235	744.028	721.284
ZG16	25.206	11.523	15.8418	23.6224	10.1286	18.3645
ZG16B	0	0	0	0.981858	0	0
ZGLP1	31.8342	61.6534	56.9604	33.4978	55.1384	32.4862
ZGPAT	1053.91	943.647	1019.88	1068.15	954.038	1040.27
ZGRF1	572.938	516.649	618.058	456.746	383.892	409.546
ZHX1	5373.44	5257.67	5392.74	5606.64	5426.93	5656.26
ZHX1-C8orf76	292.229	297.743	242.49	162.18	146.243	184.596
ZHX2	850.729	797.695	800.221	1640.78	1537.43	1626.48
ZHX3	679.982	772.247	801.31	908.852	1030.29	783.951
ZIC1	0	0	0.193716	0	6.37109	0
ZIC2	2514.37	2523.72	2666.7	1386.04	1288.47	1377.01
ZIC3	6.29454	2.55919	4.25515	0.984513	1.01239	0
ZIC4	2.09891	1.27914	1.21818	1.96613	2.02375	0
ZIC5	468.339	505.528	546.169	352.085	369.525	332.247
ZIK1	59.5814	59.3387	69.4219	88.1333	57.3236	85.4209
ZIM2	0	0	0	0	0	0
ZIM3	4.20267	0	4.26518	2.9552	3.04039	3.67076
ZKSCAN1	5660.57	5566.6	5499.25	5514.55	6056.38	6230.35
ZKSCAN2	458.436	401.773	455.944	454.631	434.843	495.595
ZKSCAN3	174.899	129.866	158.647	144.466	148.126	186.633
ZKSCAN4	381.162	413.323	388.96	410.98	370.479	376.563
ZKSCAN5	1594.54	1645.41	1648.8	1634.87	1582.09	1671.8
ZKSCAN7	123.262	132.775	109.905	180.358	153.937	139.482
ZKSCAN8	1118.49	1072.12	1312.03	1092	1148.8	1152.09
ZKSCAN8P1	53.1594	44.8612	46.4398	65.5185	60.7698	53.6827
ZMAT1	407.154	312.641	366.925	312.317	296.493	316.95
ZMAT2	4154.7	4564.72	4414.9	3702.19	3692.45	4037.04
ZMAT3	738.309	604.45	607.442	771.215	757.192	788.272
ZMAT4	7.53921	15.8757	2.47896	4.18986	5.42186	2.80406
ZMAT5	386.03	412.698	354.892	458.387	426.334	423.797
ZMIZ1	6496.02	6185.72	6336.39	7545.84	7635.49	7747.91
ZMIZ2	12782.6	11755.1	13145	9903.6	9926.84	9556.72
ZMPSTE24	75026.4	76892.7	77009.6	53348.1	52655.8	54157.9
ZMYM1	1096.46	1052.21	1129.04	1030.96	1073.73	1036.27
ZMYM2	4178.55	4063.75	4199.85	4198.95	4256.59	4090.41
ZMYM3	1459.07	1365.57	1464.26	1712.26	1684.03	1757.11
ZMYM4	6478.63	6715.08	6221.09	8015.61	9355.5	8751.12
ZMYM5	814.866	761.49	792.51	1024.64	1022.24	928.555
ZMYM6	1879.63	1710.42	1638.55	1546.02	1450.64	1259.47
ZMYND10	9.51451	12.7972	10.9367	5.90922	11.1377	6.09978
ZMYND11	754.648	736.375	641.433	606.137	579.083	675.311
ZMYND12	62.0575	43.3615	38.4903	101.624	57.2645	77.8322
ZMYND15	18.9998	12.469	13.8548	7.79192	5.78755	6.98695
ZMYND19	942.755	1032.65	988.671	700.508	615.129	659.237
ZMYND8	957.954	916.678	875.8	1154.52	1204.08	1459.28
ZNF10	238.864	222.746	238.758	318.483	204.301	224.239
ZNF100	2053.71	1679.73	1745.26	1659.45	1716.55	1776.41
ZNF101	1532.96	1753.26	1713.91	1210.23	1257.99	1346.9
ZNF106	7804	7234.36	7536.67	7716.12	8340.35	8326.09
ZNF107	2150.99	2285.15	2237.91	2900.16	2596.74	2878.43
ZNF112	0	0	0.610108	0	0	0
ZNF114	57.0624	64.7719	35.2263	67.6505	58.4248	79.8896
ZNF117	5681.95	4476.27	5670.58	3597.73	3387.79	3160.63
ZNF12	2442.24	2374.67	2450.87	2284.12	2421.83	2393.79
ZNF121	2608.78	2220.96	2537.81	2049.45	2457.47	2111.27
ZNF124	2828.68	2753.07	2682.8	3079.3	3411.72	3350.98
ZNF131	1966.18	1861.57	1875.85	1695.2	1675.58	1893.23
ZNF132	201.653	189.504	167.544	172.271	161.058	139.536
ZNF133	323.281	291.653	285.801	211.649	235.008	262.486
ZNF134	1345.18	1523.23	1377.79	1520.27	1586.85	1415.81
ZNF135	4.0094	6.7451	7.40214	1.36287	2.01474	3.0564
ZNF136	982.846	889.982	824.028	845.801	839.907	848.132
ZNF138	2219.98	2082.99	2101.58	1083.43	1082.32	1071.48
ZNF14	633.318	667.103	589.756	684.162	701.971	658.515
ZNF140	1449.13	1538.72	1506.74	1320.4	1403.4	1437.45
ZNF141	1453.98	1316.82	1543.99	1454.45	1544.3	1598.37
ZNF142	1334.63	1316.85	1359.26	1144.7	1138.81	1145.38
ZNF143	1958.59	2034.45	1876.32	1478.71	1628.41	1798.16
ZNF146	8479.82	8343.1	8150.34	8540.53	8209.76	8594.96
ZNF148	3810.3	3589.45	3809.13	3913.66	4139.02	4069.19
ZNF154	119.886	93.3207	118.042	123.884	113.646	103.035
ZNF155	662.562	735.054	689.911	747.158	590.648	690.183
ZNF157	14.7053	7.68459	5.48172	4.92459	2.02649	15.8978
ZNF16	330.347	296.142	314.864	334.988	312.122	408.946
ZNF160	2406.8	2497.39	2248.44	2865.2	2975.94	2956.55
ZNF165	37.8213	34.599	28.6105	21.6909	32.4433	30.5175
ZNF169	794.587	636.987	655.072	667.425	619.341	592.092
ZNF17	293.69	256.788	285.471	323.099	246.931	246.745
ZNF174	650.995	662.196	605.221	687.473	683.196	612.161
ZNF175	786.656	703.068	847.67	750.43	1103.42	720.258
ZNF177	187.959	163.35	159.525	157.533	122.643	175.261
ZNF18	174.885	183.396	169.941	194.808	183.611	184.999
ZNF180	765.774	780.444	708.049	767.859	795.054	815.449
ZNF181	450.45	470.439	462.628	382.133	405.588	379.542
ZNF182	632.574	703.855	722.322	738.465	819.849	780.567
ZNF184	305.922	328.195	309.634	292.992	274.656	273.505
ZNF185	8.55406	3.91045	7.79829	11.0223	7.21819	1.24661
ZNF189	2233.04	2191.53	2209.6	3035.57	2916.69	3065.39
ZNF19	90.3162	95.678	64.6901	36.1196	50.5796	79.8799
ZNF195	2367.27	2035.96	1986.42	2147.69	2187.15	2023.3
ZNF197	1810.87	1637.5	1768.15	1700.67	1712.02	1564.59
ZNF2	386.75	382.354	345.658	362.904	343.461	413.223
ZNF20	256.158	266.739	427.934	178.687	175.592	191.519
ZNF200	1613.63	1572.98	1658.27	1685.11	1580.63	1644.81
ZNF202	1073.53	1029.74	1067.32	781.64	900.872	943.943
ZNF205	151.434	147.235	173.472	116.666	123.632	122.108
ZNF207	15226	15983.2	15287.6	17087.8	17849.4	17534.2
ZNF208	14.9246	29.8126	43.7483	38.6843	27.9833	40.4608
ZNF211	638.062	663.344	675.121	751.715	711.633	753.715
ZNF212	393.265	382.375	386.771	362.742	486.711	401.955
ZNF213	522.849	509.058	483.157	520.912	570.48	562.9
ZNF214	5.83883	12.301	2.90548	10.0791	10.3315	4.87059
ZNF215	85.0359	49.5455	44.7287	59.7446	54.3837	71.0452
ZNF217	7338.45	8053.48	7849.92	5786.5	6122.01	6267.8
ZNF219	115.048	118.839	204.948	157.335	175.886	135.275
ZNF22	1608.35	1491.34	1467.32	1578.95	1555.96	1650.14
ZNF221	196.446	182.479	193.205	153.194	202.86	217.772
ZNF222	397.202	379.052	405.311	452.36	383.34	475.984
ZNF223	407.868	539.456	503.507	588.439	623.346	585.958
ZNF224	2373.42	2289.21	2591.77	1888.57	2102.13	1996.53
ZNF225	904.6	733.78	988.43	834.971	647.955	739
ZNF226	1248.11	1431.22	1344.04	1072.1	1146.13	1231.51
ZNF227	1080.05	1100.17	1055.26	1007.44	1073.28	1130.94
ZNF229	1.05006	1.27974	3.65763	1.96671	6.07397	1.22626
ZNF23	235.753	373.174	256.121	335.481	303.924	377.614
ZNF230	768.175	750.768	753.252	841.863	916.629	957.713
ZNF232	319.143	298.542	303.286	343.722	338.061	296.943
ZNF233	60.7292	35.3125	44.878	46.6972	50.9505	39.4458
ZNF234	810.651	787.406	831.271	591.602	683.354	609.513
ZNF235	308.476	242.894	333.305	277.504	298.763	269.953
ZNF236	698.03	642.982	717.922	583.568	623.032	636.25
ZNF239	113.023	78.703	100.129	70.4136	66.6366	107.464
ZNF24	6345.25	5976.92	6270.8	6543.55	6127.72	6657.18
ZNF248	240.019	251.051	255.837	233.704	161.74	150.335
ZNF25	503.006	496.606	480.908	485.909	513.329	468.214
ZNF250	517.06	537.586	357.106	304.812	453.61	298.704
ZNF251	1268.73	1132.21	1322.31	915.862	985.392	743.49
ZNF253	983.185	896.946	965.351	1079.54	1318.94	1058.38
ZNF254	1424.63	1300.19	1339.25	1101.93	1050.97	995.222
ZNF256	136.903	152.632	128.675	150.276	167.448	178.324
ZNF257	180.539	228.02	207.187	296.129	202.701	160.72
ZNF26	1161.49	1231.23	1622.31	1485.26	1648.15	1268.5
ZNF260	1717.68	1591.36	1686.53	1872.25	1976.03	1899.01
ZNF263	2812.63	2818.65	2666.47	2488.23	2536.55	2675.27
ZNF264	1126.12	956.822	1091.9	1186.11	1258.03	1164.18
ZNF266	1204.17	1292.06	1288.95	1242.11	1262.45	1311.72
ZNF267	7206.64	7279	7260.4	5519.61	5633.49	5899.22
ZNF268	1752.18	1731.56	1825.24	2130.9	2259.23	2542.43
ZNF273	1021.44	1025.67	1026.7	1120.35	1118.04	1118.35
ZNF274	1555.01	1440.12	1676.7	1799.19	1780.7	1639.79
ZNF275	930.527	956.969	957.73	901.061	864.079	939.161
ZNF276	1142.15	1121.24	1130.63	886.249	826.387	690.743
ZNF277	1566.17	1787.66	1556.32	1994.27	2099.9	2125.99
ZNF28	1475.45	1235.28	1432.51	1502.14	1605.69	1843.9
ZNF280A	15.7576	7.68698	11.5687	10.8408	4.05441	3.66484
ZNF280B	214.608	204.118	182.337	255.773	239.17	235.622
ZNF280C	290.806	271.552	267.191	352.854	405.417	359.101
ZNF280D	1412.24	1700.06	1447.33	1441.08	1543.33	1573.52
ZNF281	4291.49	4504.64	4210.5	4529.65	4612.89	4597.91
ZNF282	941.594	1048.29	957.07	1020.91	1053.88	1116.71
ZNF283	616.493	522.096	580.494	432.125	421.67	458.326
ZNF284	245.724	230.375	273.685	190.807	196.413	190.009
ZNF285	144.246	182.089	158.682	195.39	184.961	109.635
ZNF286A	714.528	489.158	645.643	444.676	568.777	674.082
ZNF286A-TBC1D26	74.4719	74.7448	67.3853	55.6611	62.6679	73.979
ZNF287	82.3742	58.3782	52.62	81.8424	96.6144	63.1917
ZNF292	7454.31	7469.58	7279.68	7878.69	7592.57	7795.62
ZNF296	237.478	260.263	238.495	155.934	101.442	147.454
ZNF3	1527.46	1568.37	1590.79	1368.13	1502.76	1481.39
ZNF30	101.176	81.952	92.5275	141.496	136.566	119.036
ZNF300	12.1725	20.2345	18.6191	6.2218	28.0217	23.7473
ZNF302	1568.68	1356.31	1511.37	1257.26	1298.41	1289.35
ZNF304	815.513	839.049	768.78	861.451	1009.21	838.677
ZNF311	81.9092	99.9904	88.1684	84.0911	71.4974	89.5186
ZNF316	1316.8	1119.2	1554.65	953.415	1014.22	1283.88
ZNF317	3738.08	3789.85	3605.64	3561.91	3598.9	3538.41
ZNF318	3416.03	3188.17	3371.09	2773.8	2607.33	2940.78
ZNF319	683.983	736.455	741.165	941.687	929.044	767.87
ZNF32	363.89	445.387	361.405	271.862	312.897	276.069
ZNF320	856.82	501.817	536.368	462.715	535.987	548.282
ZNF322	929.461	896.718	975.802	1001.17	1117.06	1195.26
ZNF324	485.825	418.292	505.812	386.866	416.639	385.022
ZNF324B	214.302	253.831	265.579	185.752	162.024	138.051
ZNF326	2120.77	2269.7	2310.81	1938.76	2019.72	2080.57
ZNF329	201.396	210.099	163.419	182.175	195.113	234.79
ZNF330	2803.14	2896.92	2907.04	2621.26	2789.64	2816.87
ZNF331	660.997	434.598	560.212	624.792	589.319	363.897
ZNF333	1132.18	1021.23	1153.97	948.872	903.877	940.83
ZNF334	202.546	177.139	198.845	177.731	213.733	155.366
ZNF335	895.728	966.27	1036.86	961.856	925.341	930.509
ZNF337	664.814	572.819	674.235	548.568	524.896	626.117
ZNF33A	616.182	675.286	727.907	912.387	1038.49	973.482
ZNF33B	58.0032	78.7159	132.762	119.657	116.438	116.297
ZNF34	356.084	280.334	373.257	279.404	305.88	283.21
ZNF341	228.065	199.972	194.874	241.353	263.238	223.561
ZNF343	308.244	274.721	258.461	208.72	333.243	310.109
ZNF345	102.471	84.7493	109.267	42.375	62.1082	100.865
ZNF346	560.687	626.608	518.666	655.556	655.392	677.488
ZNF347	849.842	658.777	720.877	613.39	566.89	507.85
ZNF35	851.658	995.469	888.067	973.985	923.661	936.356
ZNF350	860.038	943.722	883.692	788.884	801.78	875.079
ZNF354A	1297.38	1234.25	1276.05	1012.15	982.515	1074.79
ZNF354B	646.029	564.851	730.214	471.368	478.608	463.593
ZNF354C	591.153	543.809	579.215	448.281	462.558	466.211
ZNF358	356.222	341.671	372.314	232.992	198.552	207.678
ZNF362	323.449	325.398	313.468	510.27	560.957	598.726
ZNF365	0	7.68034	4.26673	3.93508	1.0126	1.22561
ZNF366	1306.5	1422.5	1382.38	3994	4472.38	4493.03
ZNF367	640.602	591.393	586.885	487.996	499.224	475.367
ZNF37A	1074.08	981.802	1059.81	1001.92	931.764	995.698
ZNF382	383.15	394.752	367.245	376.297	303.993	323.608
ZNF383	652.76	776.943	682.356	874.292	771.928	680.104
ZNF384	1202.26	1264.33	1534.28	1267.88	1186.84	1218.48
ZNF385A	3020.69	3305.01	2998.62	4555.2	4988.13	5138.38
ZNF385B	0	0	0	0	0	0
ZNF385C	0	2.85302	3.38853	6.58512	7.92681	8.1549
ZNF385D	62.4876	96.1055	50.1325	84.8969	76.0856	94.0166
ZNF391	132.316	151.034	134.699	129.845	120.489	126.235
ZNF394	1341	1364.32	1330.92	1279.04	1332.12	1483.63
ZNF395	525.823	682.866	606.387	924.691	960.546	958.946
ZNF396	35.6146	72.0572	51.5274	99.2565	74.4364	76.5219
ZNF397	1552.45	1269.23	1400.66	1040.79	1233.5	1078.85
ZNF398	1021.64	1018.91	1067.66	965.349	940.183	997.832
ZNF404	99.8115	87.1504	91.2961	81.8568	67.9389	102.49
ZNF407	839.069	753.841	845.536	829.542	852.961	897.116
ZNF408	455.906	452.215	435.384	449.329	413.513	404.463
ZNF41	635.406	670.032	692.39	875.111	959.302	904.534
ZNF410	3311.38	3319.15	3174.41	3348.54	3435.56	3267.85
ZNF414	209.872	163.273	185.585	218.297	189.671	184.397
ZNF415	29.2953	14.0317	20.0381	16.0342	19.361	17.6313
ZNF416	304.608	317.623	311.856	341.753	340.443	382.797
ZNF417	736.938	415.073	729.764	879.638	840.408	743.253
ZNF418	4.53249	9.01495	11.5187	19.6972	2.09749	14.8258
ZNF419	588.246	583.026	673.705	724.75	629.831	611.279
ZNF420	502.385	406.536	440.053	425.247	380.149	401.4
ZNF423	0	0	0	0	0	0
ZNF425	108.91	122.838	118.936	103.467	104.344	143.747
ZNF426	1056.88	1141.68	1095.11	1027.19	999.394	1051.99
ZNF428	289.571	321.558	309.481	265.42	260.74	240.058
ZNF429	563.721	614.681	554.053	602.327	662.472	614.462
ZNF43	562.701	524.834	646.126	691.626	607.772	554.324
ZNF430	2327.36	2158.6	2118.17	2448.56	2604.77	2513.51
ZNF431	2583.27	2768.78	2995.65	1992.7	2054.54	1726.14
ZNF432	542.602	534.915	633.702	667.202	518.009	485.113
ZNF433	1340.82	1266.64	1386.62	342.49	391.312	294.319
ZNF436	815.486	825.868	861.79	1188.68	1172.04	1219.44
ZNF438	933.293	1001.38	994.14	660.775	712.252	777.582
ZNF439	442.114	548.809	487.94	502.727	547.736	500.48
ZNF44	1735.41	1805.19	1819.08	721	916.97	761.296
ZNF440	792.929	655.24	849.929	635.149	502.429	556.439
ZNF441	1917.25	1878.63	1870.76	639.155	748.825	722.266
ZNF442	706.475	695.444	759.345	215.209	222.78	233.337
ZNF443	108.685	136.788	124.889	68.2573	85.0586	90.7383
ZNF444	535.362	523.324	522.641	621.461	544.539	540.812
ZNF445	1178.59	1164.87	1298.14	1214.09	1336.11	1323.06
ZNF446	79.9544	154.98	85.5514	123.13	110.091	89.4046
ZNF449	292.74	200.253	249.102	270.85	287.774	212.933
ZNF45	1138.5	1103.63	1072.91	1248.33	1096.16	1236.59
ZNF451	5289.09	4002.71	4935.64	4040.16	3693.24	3701.88
ZNF454	19.5526	1.28622	3.66897	3.95699	1.01758	1.22735
ZNF460	269.98	168.564	241.506	142.45	174.075	175.043
ZNF461	281.372	144.107	204.991	172.101	99.5616	129.572
ZNF462	119.253	102.86	98.9529	297.804	374.284	302.606
ZNF467	140.539	106.598	116.815	144.578	184.321	145.834
ZNF468	1171.09	1176.19	1299.08	1191.21	1427.03	1274.64
ZNF469	1491.44	1395.27	1439.58	1723.54	1660.09	1836
ZNF470	585.949	564.162	552.196	584.319	610.095	660.093
ZNF471	172.186	143.73	175.916	169.168	144.14	174.721
ZNF473	1344.98	1294.51	1329.67	1152.28	1063.57	1021.89
ZNF474	28.8162	24.3899	21.0316	21.5558	21.5423	31.2311
ZNF475	0.943617	0	2.71493	0	0	0
ZNF479	7.35104	3.84003	11.5798	6.88639	10.1257	8.5776
ZNF48	149.2	145.603	155.335	184.83	191.307	174.206
ZNF480	2200.82	2644.47	2297.56	2231.82	1932.25	2269.75
ZNF483	139.972	151.774	145.322	128.731	101.576	128.922
ZNF484	161.303	178.867	173.515	308.713	274.076	320.628
ZNF485	99.803	101.225	100.45	89.7065	94.2792	72.0422
ZNF486	26.7441	44.3621	35.0322	66.9923	46.979	69.8507
ZNF487	27.1349	26.9649	16.8926	26.566	21.0159	27.7308
ZNF488	1.07442	6.54857	6.55208	11.5411	5.18045	8.38107
ZNF490	638.12	571.721	581.483	698.615	556.497	660.689
ZNF491	82.7442	58.5345	83.2944	46.9186	54.1888	30.9488
ZNF492	185.869	179.184	215.773	227.207	213.629	236.576
ZNF493	625.273	574.971	564.397	593.217	532.723	597.293
ZNF496	1606.06	1615.37	1505.62	1836.74	1873.45	1935.84
ZNF497	340.259	291.99	335.976	295.33	312.272	332.752
ZNF500	356.682	331.663	434.867	307.899	255.711	280.494
ZNF501	38.2754	46.4411	38.2408	23.2611	33.0179	42.9652
ZNF502	1.05024	5.12127	8.53032	1.96847	7.08992	1.22437
ZNF503	453.701	419.935	413.73	412.377	363.603	375.909
ZNF506	928.112	838.741	678.675	983.555	1004.29	972.689
ZNF507	1153.84	1175.82	1241.45	1297.67	1210.29	1184.66
ZNF510	1484.72	1482.26	1478.1	1483.34	1430.11	1516.04
ZNF511	488.559	602.273	495.736	417.708	416.915	424.281
ZNF511-PRAP1	0	0	0	0	0	0
ZNF512	1929.82	1849.55	1851.13	1451.5	1358.08	1374.26
ZNF512B	1438.5	1328.16	1402.93	1234.72	1121.46	1249
ZNF513	843.211	828.597	947.359	978.053	806.447	776.361
ZNF514	504.565	455.709	639.653	516.581	536.309	334.124
ZNF516	7683.56	7185.41	7615.57	4382.6	3867.89	4059.93
ZNF517	194.513	195.563	177.243	175.492	150.7	115.721
ZNF518A	1245.56	1258.71	1229.32	1652.92	1713.3	1638.49
ZNF518B	799.416	805.405	1007.21	1006.73	837.87	1071.42
ZNF519	279.395	305.884	310.612	354.699	390.45	340.244
ZNF521	1447.14	1478.1	1571.03	1366.89	1253.92	1462.61
ZNF524	173.862	195.841	189.787	130.814	145.197	148.034
ZNF525	1372.85	1288.95	1288.47	1109.78	1181.63	1114.8
ZNF526	960.084	970.729	987.45	757.406	796.057	794.34
ZNF527	224.157	287.592	291.816	283.357	281.752	335.332
ZNF528	374.597	282.962	315.815	445.667	455.717	307.644
ZNF529	651.996	606.889	791.946	600.768	803.442	435.883
ZNF530	253.023	298.151	332.358	291.217	278.923	281.424
ZNF532	1919.7	1948.26	2034.1	1863.35	1716.53	1695.63
ZNF534	32.8684	10.9244	24.8413	20.5184	30.6871	20.9412
ZNF536	42.643	43.0861	39.6847	89.6122	114.102	138.013
ZNF540	19.024	11.7712	17.1858	10.2724	5.24934	8.77883
ZNF541	14.9339	6.87033	14.1592	8.80523	9.05878	8.74849
ZNF543	241.538	259.854	244.993	185.95	236.954	191.128
ZNF544	486.754	339.206	482.587	471.928	615.415	478.033
ZNF546	375.558	247.184	254.903	370.744	200.582	266.162
ZNF547	217.036	236.2	203.075	261.593	246.983	209.426
ZNF548	676.791	772.598	770.444	600.23	628.487	583.328
ZNF549	622.305	666.009	632.027	684.881	752.295	694.4
ZNF550	700.627	581.853	694.728	557	543.513	472.254
ZNF551	524.269	603.428	564.794	679.332	657.899	670.825
ZNF552	239.958	172.841	202.12	116.248	158.22	196.465
ZNF554	150.797	164.94	125.799	168.555	182.505	199.234
ZNF555	315.21	335.389	238.406	263.53	299.644	373.258
ZNF556	95.0982	165.833	125.153	119.866	124.973	137.826
ZNF557	1152.07	1199.1	1193	906.293	1044.6	1050.1
ZNF558	338.643	341.23	351.585	425.544	441.645	409.345
ZNF559	657.267	722.609	761.717	729.857	728.794	695.542
ZNF559-ZNF177	85.7191	47.9751	55.7667	12.7202	55.4047	30.0312
ZNF560	1.05123	0	0	0	1.01393	1.22477
ZNF561	2039.37	2030.37	1969.95	1870.93	2029.76	1808.28
ZNF562	3049.87	3505.96	3214.6	2977.08	3055.2	3106.71
ZNF563	54.167	54.5887	80.7669	22.189	33.3662	18.6477
ZNF564	1424.21	1415.87	1146.6	794.738	802.938	880.254
ZNF565	122.048	164.395	134.921	88.9433	105.392	119.003
ZNF566	443.094	349.379	405.708	353.149	458.996	379.084
ZNF567	615.355	547.303	573.799	541.836	469.806	550.919
ZNF568	298.123	256.155	255.171	291.223	252.204	240.113
ZNF569	442.027	390.08	450.907	452.377	467.556	355.67
ZNF57	306.994	282.347	278.826	190.904	166.982	181.185
ZNF570	347.362	370.363	351.402	409.976	302.753	262.897
ZNF571	82.8822	83.567	99.1336	55.7274	56.7698	74.7945
ZNF572	145.981	154.91	152.336	163.367	142.803	172.666
ZNF573	149.472	95.0773	136.63	121.993	114.014	121.942
ZNF574	571.133	465.609	500.368	500.412	501.92	506.164
ZNF575	19.3704	22.1175	34.7109	27.5689	29.362	34.516
ZNF576	529.16	466.985	519.018	471.534	546.223	416.933
ZNF577	566.188	428.658	471.637	606.007	507.266	539.448
ZNF578	259.343	205.99	197.561	172.992	184.196	212.31
ZNF579	422.318	430.76	438.972	431.871	396.318	377.08
ZNF580	464.736	363.762	383.905	303.228	255.956	291.283
ZNF581	272.18	294.252	313.594	325.782	335.538	341.024
ZNF582	55.4094	69.3432	84.7763	127.522	60.2572	78.8231
ZNF583	218.466	255.363	287.946	157.997	199.606	180.105
ZNF584	329.065	315.831	300.14	251.581	281.787	239.642
ZNF585A	558.451	596.386	444.827	498.882	590.355	417.627
ZNF585B	797.298	671.924	761.265	840.142	699.7	789.362
ZNF586	613.623	502.243	600.431	455.756	557.902	595.395
ZNF587	2076.02	1825.09	1832.06	1578.6	1632.58	1738.37
ZNF587B	614.785	533.282	607.133	701.733	680.359	606.802
ZNF589	761.871	732.754	802.119	658.428	598.007	552.473
ZNF592	3296.08	2920.63	2982.93	2818.82	2829.5	2990.17
ZNF593	450.005	493.488	517.225	337.316	385.016	301.555
ZNF593OS	9.00991	19.8018	14.3157	7.70491	6.19396	1.92959
ZNF594	214.816	270.672	288.894	317.572	290.257	250.579
ZNF595	9.83543	7.74226	10.4328	5.53377	14.6641	15.8999
ZNF596	261.602	216.115	182.1	175.744	153.204	192.53
ZNF597	638.415	659.001	688.315	673.471	652.88	709.013
ZNF598	1982.55	2115.72	2014.46	2067.06	1970.93	1965.84
ZNF599	38.727	36.614	45.9176	18.3592	42.8557	22.4696
ZNF600	1154.02	1082.12	1109.62	801.007	818.758	796.959
ZNF605	1710.95	1800.85	1767.12	1624.83	1665.33	1632.43
ZNF606	708.942	757.434	745.819	650.063	634.704	709.502
ZNF607	98.2845	71.2063	101.214	68.7603	81.4752	96.7704
ZNF608	22.6261	20.5617	10.6796	20.0997	17.7356	33.1138
ZNF609	1374.37	1381.8	1484.83	1988.51	1918.23	1967.11
ZNF610	231.428	221.753	210.027	205.378	196.993	165.272
ZNF611	866.823	776.107	905.905	899.173	811.236	951.793
ZNF613	471.682	357.745	354.796	413.095	380.963	482.151
ZNF614	831.493	1074.37	867.481	938.503	927.506	1032.79
ZNF615	554.322	522.15	642.917	625.494	631.212	611.947
ZNF616	647.243	699.821	828.863	660.012	533.759	660.15
ZNF618	1266.97	1277.12	1344.12	1162.25	1179.11	1048.38
ZNF619	589.704	609.63	621.47	596.697	550.716	555.64
ZNF620	107.371	81.3371	69.3874	82.8237	112.202	60.0191
ZNF621	1897.03	1860.38	1740.2	1767.75	1785.92	1946.1
ZNF622	1764.19	1730.58	1793.84	1737.52	1811.49	1864.13
ZNF623	2521.34	2529.46	2477.43	1968.19	2082.8	1952.9
ZNF624	137.91	120.062	126.476	152.479	159.775	150.681
ZNF625	10.2937	9.32	7.39414	2.95903	1.31788	4.00823
ZNF625-ZNF20	305.186	301.581	236.925	138.943	184.19	136.183
ZNF626	43.2558	56.9187	47.9586	52.8961	36.9708	32.6567
ZNF627	1995.16	2149.58	2008.38	982.577	1146.65	975.274
ZNF628	124.07	85.8742	105.1	157.434	83.5637	119.643
ZNF629	2028.59	2236.61	2221.79	2499.85	2370.43	2582.75
ZNF630	175.399	125.563	131.083	121.278	119.514	95.4345
ZNF638	7362.64	7098.31	7734.51	7583.03	7867.46	8196.26
ZNF639	1175.34	1189.35	1165.61	1234.28	1216.63	1189.09
ZNF641	800.111	824.716	786.912	772.59	1078.58	754.612
ZNF644	6544.73	5909.15	6479.05	6489.06	6235.73	6738.29
ZNF646	1922.48	1898.37	2108.02	1659.12	1710.58	1940.57
ZNF648	0	0	0.608995	0.983189	1.01192	0
ZNF649	380.704	459.276	432.915	566.269	552.873	470.595
ZNF652	1346.38	1408.71	1363.81	1708.64	1606.21	1682.61
ZNF653	114.894	148.498	119.168	65.4561	80.3381	169.646
ZNF654	2374.01	2358.08	2304.81	2775.88	2787.31	3075.15
ZNF655	3336.84	2848.54	2899.24	3144.76	3482.17	3239.09
ZNF658	603.788	625.641	594.832	613.812	686.884	738.335
ZNF66	584.784	448.802	599.589	507.264	579.243	633.648
ZNF660	28.7235	57.9308	14.3118	78.411	32.2856	39.168
ZNF662	389.56	328.898	358.563	348.497	494.683	290.314
ZNF664	3581.88	3669.15	3886.31	2708.36	2513.77	2594.81
ZNF665	50.0152	51.6141	60.3003	74.3611	68.6827	62.1733
ZNF667	101.396	113.481	132.501	91.0692	111.711	100.145
ZNF668	498.621	528.857	559.77	406.118	434.017	390.687
ZNF669	837.239	853.029	804.779	749.37	799.603	780.9
ZNF670	412.695	423.647	405.942	484.915	428.276	435.136
ZNF670-ZNF695	172.354	131.045	165.666	173.699	151.22	153.607
ZNF671	511.344	481.566	515.345	480.922	518.022	535.285
ZNF672	1894.06	2008.81	2061.04	1844.48	1855.04	1979.99
ZNF674	208.849	215.107	215.337	208.703	212.947	231.17
ZNF675	1380.33	1386.55	1279.26	1505.98	1534.54	1506.27
ZNF676	0	0	0	0	0	0
ZNF677	13.9782	20.3439	26.3161	33.1444	16.7316	18.5766
ZNF678	989.168	1204.9	1117.98	1424.95	1533.24	1640.2
ZNF679	26.2782	26.947	35.8624	18.7838	44.6783	10.9353
ZNF680	1164.15	1132.8	1118.02	910.297	741.992	822.124
ZNF681	47.6864	2.35277	40.0615	14.4601	11.1665	51.0003
ZNF682	1106.8	853.044	827.262	345.734	331.161	376.921
ZNF683	0	0	0	0	0	0
ZNF684	3783.14	3773.91	3715.11	4819.76	4575.94	4798.61
ZNF687	3645.02	3513.11	3588.62	3133.94	2956.19	3296.27
ZNF688	102.529	153.655	117.45	144.096	139.03	148.544
ZNF689	492.536	560.694	561.264	614.964	635.958	621.076
ZNF69	23.1498	24.2765	19.0996	37.1556	22.8209	33.5176
ZNF691	2710.84	2826.93	2871.89	2747.11	2963.21	2882.02
ZNF692	1219.87	1042.24	1223.16	812.758	778.508	709.253
ZNF695	502.574	463.534	389.456	335.236	265.797	388.952
ZNF696	512.107	418.844	428.395	402.78	370.373	374.753
ZNF697	5211.25	5168.3	5009.09	3288.62	3060.9	3228.72
ZNF699	242.543	211.108	221.341	255.557	315.764	305.579
ZNF7	1243.07	1162.95	1194.07	1058.25	951.179	1005.69
ZNF70	361.188	336.489	352.444	278.156	328.916	231.957
ZNF700	2086.68	2000.17	2027.1	1118.8	1059.44	1094.15
ZNF701	654.515	486.726	587.299	599.986	613.777	580.495
ZNF703	267.805	194.595	274.818	143.68	149.89	133.486
ZNF704	394.217	335.809	390.553	508.811	512.711	502.532
ZNF705A	1.07995	4.72242	9.67114	1.03715	1.60106	16.4098
ZNF705B	0	0	0	0	0	2.459
ZNF705D	3.15223	0	1.82929	3.93755	0	4.90351
ZNF705G	4.20159	3.8409	4.87549	0.984344	2.02441	2.44919
ZNF706	3241.88	3398.62	3191.33	2833.87	2789.25	2912.84
ZNF707	619.635	497.011	627.1	563.92	684.468	707.508
ZNF708	1798.05	1738.01	1792.8	1703.7	1608.9	1706.52
ZNF709	310.142	283.165	328.613	160.273	146.997	124.77
ZNF71	298.329	256.417	258.662	313.345	262.841	287.113
ZNF710	1656.24	1429.3	1471.86	2151.59	2161.53	1989.99
ZNF711	180.422	138.801	150.564	306.049	277.64	205.252
ZNF713	117.331	105.365	130.591	170.061	182.508	166.073
ZNF714	250.29	245.661	263.817	300.06	290.691	348.226
ZNF716	58.8022	35.8305	31.7014	53.0951	41.5027	68.6845
ZNF717	197.085	187.55	196.89	146.686	194.259	123.538
ZNF718	251.253	171.491	203.648	192.97	208.294	209.65
ZNF721	2302.07	2125.22	2017.97	2335.55	2263.29	2216.51
ZNF722	4.2008	12.8018	6.09379	3.93611	4.05089	3.67446
ZNF723	29.4179	26.9135	38.954	61.1433	56.7833	59.7902
ZNF724	135.624	135.578	118.745	136.216	129.399	142.335
ZNF726	111.432	92.8635	98.9622	102.278	84.9877	69.7996
ZNF727	17.8435	8.95246	18.2895	10.8064	18.2095	0
ZNF728	9.24777	8.49379	12.196	14.4312	8.88087	7.88172
ZNF729	0	0	0	0.981858	0	0
ZNF730	299.748	230.31	269.674	156.13	228.548	189.319
ZNF732	2.10087	3.84279	2.43598	2.95551	7.09376	4.88947
ZNF735	0	0	0	0	0	0
ZNF736	3271.19	3219.86	3339.47	2059	2215.46	1876.82
ZNF737	1056.61	1116.87	1194.57	855.294	855.919	821.907
ZNF738	2004.04	1804.78	2055.59	1075.99	954.757	888.421
ZNF74	327.131	364.784	382.816	268.091	286.517	279.731
ZNF740	2100.9	2011.05	2046.59	2111.78	1996.54	2109.22
ZNF746	1783.58	1636.84	1792.09	1326.08	1306.46	1406.05
ZNF747	517.827	551.586	522.62	453.618	448.726	456.351
ZNF749	234.771	230.315	198.487	180.966	124.391	226.365
ZNF750	5.76032	4.11737	5.85851	7.63563	4.86079	1.95458
ZNF75A	1753.15	1865.49	1830.36	1787.48	1874.94	1774.41
ZNF75D	1292	1309.22	1323.6	1011.6	1088.58	1052.04
ZNF76	1457.96	1395.36	1501.21	1316.93	1388.65	1218.18
ZNF761	2223.57	2100.97	2138.79	1773.82	1942.94	1775.55
ZNF763	129.873	121.296	131.226	106.912	45.3358	67.6488
ZNF764	412.724	416.836	406.277	342.201	365.29	308.917
ZNF765	1027.41	1104.18	1095.4	1041.67	912.613	1010.13
ZNF766	1513.87	1641.08	1693.26	1484.42	1655.46	1651.82
ZNF768	1164.2	1243.19	1132.21	912.61	928.115	996.253
ZNF77	201.706	151.195	169.247	170.535	169.294	180.727
ZNF770	2916.1	2765.22	2837.08	3554.71	3369.91	3635.16
ZNF771	83.5572	69.8358	103.368	78.6789	91.666	64.5084
ZNF772	483.321	485.275	433.668	495.162	515.571	457.565
ZNF773	708.237	721.645	782.443	720.678	922.216	913.794
ZNF774	178.731	103.27	111.355	102.334	144.127	113.319
ZNF775	203.021	199.036	214.019	164.249	142.176	174.627
ZNF776	1397.79	1466.25	1305.04	1258.63	1414.98	1583.19
ZNF777	498.864	533.888	547.773	510.811	577.317	574.245
ZNF778	858.263	971.413	890.068	581.363	601.028	662.385
ZNF780A	2232.58	2271.92	2096.03	2009.33	1856.9	1954.62
ZNF780B	866.944	1039.14	1064.65	875.495	880.874	952.569
ZNF782	226.525	293.213	208.402	235.423	252.929	199.446
ZNF783	851.443	770.074	834.647	614.269	607.459	561.206
ZNF784	84.5025	80.1641	96.3713	105.338	128.042	148.143
ZNF785	387.91	232.095	359.471	238.698	222.888	242.71
ZNF786	176.765	165.782	179.769	183.186	176.283	194.887
ZNF787	1079.21	1051.5	1101.83	1095.87	1082.36	1053.67
ZNF789	1248.03	1149.02	1255.74	1047.18	911.999	896.318
ZNF79	737.777	739.287	820.404	578.758	581.578	605.069
ZNF790	392.641	309.369	431.475	354.824	357.899	427.878
ZNF791	2919.05	2494.26	2365.83	2183.92	2556.96	2595.49
ZNF792	132.958	129.328	119.73	178.484	162.683	163.319
ZNF793	121.867	144.551	86.577	92.762	83.463	88.249
ZNF799	226.188	233.474	214.41	240.929	326.946	228.923
ZNF8	507.109	450.299	417.137	469.697	454.343	546.384
ZNF80	7.43095	15.5325	14.7741	14.9444	7.16808	8.65239
ZNF800	2170.93	2388.03	2156.36	2127.69	2031	2030.82
ZNF804A	583.848	547.758	480.949	957.895	1041.75	1064.19
ZNF804B	0	0	0	0	0	0
ZNF805	341.023	263.747	290.992	249.901	252.592	296.366
ZNF808	580.507	632.878	625.914	527.657	604.325	541.757
ZNF81	1577.72	1431.29	1625.46	772.358	913.467	1089
ZNF813	401.71	385.271	404.427	498.658	465.184	603.77
ZNF814	402.886	354.716	397.578	424.679	378.194	377.17
ZNF816	777.505	756.136	786.422	659.222	711.606	626.05
ZNF816-ZNF321P	63.0715	103.955	61.9886	77.1373	115.779	76.5054
ZNF821	332.808	323.642	296.276	419.302	357.609	489.726
ZNF823	454.645	530.491	436.133	216.224	242.361	279.254
ZNF827	192.752	199.949	160.853	107.337	118.846	108.163
ZNF829	131.387	135.67	132.102	132.448	184.695	155.375
ZNF83	1366.42	1357.84	1348.14	1187.66	1188.1	1189.87
ZNF830	866.872	889.813	940.36	737.077	1050.41	827.368
ZNF831	0	0	0	0	0	0
ZNF835	16.8032	21.7629	18.8909	17.7123	17.2162	18.3727
ZNF836	211.319	247.202	221.216	210.942	206.962	251.509
ZNF837	11.3186	8.7849	11.9258	15.0797	15.2917	10.1374
ZNF839	497.809	544.498	546.469	567.015	509.411	499.215
ZNF84	1744.68	1588.73	1711.59	1706.25	1740.76	1401.04
ZNF840P	2.10009	1.27968	4.26745	2.94979	4.04909	6.13231
ZNF841	2078.46	1897.07	2054.72	1382.23	1515.18	1590.03
ZNF843	30.3393	31.4099	18.2687	24.6388	13.7966	36.5357
ZNF844	33.5993	33.266	41.4626	39.3176	29.3504	39.2692
ZNF845	1184.76	1195.84	1076.62	1064.1	999.159	1041.78
ZNF846	398.358	466.161	334.768	311.798	384.239	364.524
ZNF85	1077.47	1111.59	1088.26	725.654	710.283	703.689
ZNF850	112.682	193.998	114.743	136.823	155.715	171.513
ZNF852	455.884	467.541	482.115	380.732	327.156	352.504
ZNF853	4.20059	3.84002	3.04734	1.96753	4.05027	2.45077
ZNF860	0	2.55824	2.43509	3.93316	2.02379	0
ZNF862	519.831	455.424	633.803	460.697	551.208	378.26
ZNF865	924.139	801.306	904.423	815.586	768.563	801.325
ZNF875	781.83	628.102	801.88	746.24	724.383	735.945
ZNF878	57.7887	51.2722	57.812	55.2442	57.808	32.9272
ZNF879	374.884	367.03	437.312	386.107	387.572	372.665
ZNF880	84.3894	65.7658	85.0171	75.0524	66.1355	78.0095
ZNF883	731.768	575.62	678.211	648.432	703.206	665.668
ZNF888	690.978	616.919	616.829	681.652	641.916	677.803
ZNF891	469.131	454.828	468.09	405.252	428.958	378.438
ZNF892	197.048	296.329	220.688	225.84	208.242	169.769
ZNF90	36.0182	52.6737	33.5038	59.8492	42.3289	46.8891
ZNF91	2690.85	2469.5	2900.81	2391.32	2723.76	2354.05
ZNF92	2268.52	2323.39	2250.11	2516.61	2626.95	2521.04
ZNF93	1557.61	1708.44	1570.25	1851.53	1988.34	2051.92
ZNF98	237.75	202.214	174.208	182.108	230.074	147.576
ZNF99	876.7	817.5	923.856	663.361	721.538	592.909
ZNFX1	13461.1	13674.4	13159.2	12270.5	12826.5	13160.9
ZNG1A	8097.93	8128.91	7933.43	7736.49	7908.88	7782.59
ZNG1B	3449.85	3345.52	3455.62	2267.9	2264.13	2453.52
ZNG1C	954.879	980.274	991.017	1060.8	1251.93	1194.49
ZNG1E	1623.2	1835.98	1572.98	1548.95	1594.33	1520.85
ZNG1F	526.657	417.62	582.986	523.109	443.027	491.953
ZNHIT1	1477.05	1647.57	1686.95	1500.88	1552.54	1502.82
ZNHIT2	190.254	161.681	193.902	146.314	164.496	122.722
ZNHIT3	1150.49	1212.31	1053.02	1023.94	922.117	943.157
ZNHIT6	1351.3	1394.87	1346.83	1298.52	1287.38	1316.54
ZNRD2	352.008	368.031	419.53	441.453	308.322	356.164
ZNRF1	292.192	206.081	228.732	195.041	201.736	240.552
ZNRF2	3644.34	3757.71	3722.29	5566.78	5536.18	5605.28
ZNRF3	364.339	327.535	287.807	246.706	254.026	244.225
ZNRF4	0	0	0	0	0	0
ZP1	0.875944	1.06841	5.00291	1.64405	1.6906	0
ZP2	51.1406	60.0253	50.2869	24.04	14.3715	17.9794
ZP3	91.7197	106.636	106.339	51.1474	54.0695	57.3649
ZP4	0	0	0	0.982748	2.02106	0
ZPBP	0	0	0	0	0	0
ZPBP2	18.9089	21.7791	21.3113	15.7675	20.2714	17.1043
ZPLD1	1.3799	0	0.799844	2.2134	2.09074	5.51192
ZPR1	3662.38	3958.72	3860.15	2940.31	3018.95	3002.07
ZRANB1	1344.02	1436.97	1377.28	1287.88	1349.25	1396.07
ZRANB2	7546.51	7044.43	7609.47	6763.19	6912.87	6125.6
ZRANB3	241.318	262.712	279.747	247.545	291.822	305.054
ZRSR2	1294.05	1339.42	1346.95	1367.97	1313.57	1400.13
ZSCAN1	0	0	0	0	0	0
ZSCAN10	1.05438	0	2.42408	4.98794	1.02216	2.40043
ZSCAN12	413.878	353.613	376.275	437.161	451.508	513.678
ZSCAN16	28.098	30.373	27.8927	33.9134	17.4153	20.8331
ZSCAN18	0	0	0	0	0	0
ZSCAN2	100.746	172.288	146.483	176.336	151.79	187.879
ZSCAN20	754.439	795.78	788.163	912.239	944.738	917.83
ZSCAN21	349.599	285.352	370.028	352.436	330.658	395.254
ZSCAN22	272.932	226.264	247.538	259.964	233.121	230.227
ZSCAN23	27.2056	27.4598	33.2584	32.5583	43.0892	21.9489
ZSCAN25	790.448	887.041	808.898	861.199	736.451	974.99
ZSCAN26	141.708	174.054	157.9	235.619	204.038	210.309
ZSCAN29	2564.62	2360.58	2471.11	2481.25	2578.69	2614.47
ZSCAN30	984.689	769.963	876.737	871.345	783.733	841.293
ZSCAN31	45.8065	19.8203	38.6207	18.3507	15.4105	36.9239
ZSCAN32	1722.03	1645.68	1707.36	1783.75	1813.38	1590.36
ZSCAN4	12.6056	15.3725	5.48044	12.8094	12.1619	6.11003
ZSCAN5A	249.102	323.371	283.184	236.612	237.347	250.109
ZSCAN5B	0.797653	2.91915	1.38611	1.49764	3.07951	4.83697
ZSCAN5C	0	1.28169	2.43524	0.986173	1.01405	1.22077
ZSCAN9	200.876	175.574	188.25	224.623	235.292	243.269
ZSWIM1	409.624	391.851	362.465	382.027	436.63	382.98
ZSWIM2	0	0	0	0	0	0
ZSWIM3	337.152	303.491	326.525	350.517	398.132	395.221
ZSWIM4	1074.22	983.574	946.845	1215.86	1144.03	1244.87
ZSWIM5	18.9001	28.1502	20.7297	55.0524	61.742	55.2087
ZSWIM6	3189.97	3206.7	3062.98	3158.89	3077.13	3264.21
ZSWIM7	129.257	206.194	205.632	181.037	149.352	133.999
ZSWIM8	2174.72	1702.22	1932.48	1861.31	2023.65	1678.98
ZSWIM9	223.283	190.445	217.23	228.903	196.156	232.407
ZUP1	2933.79	2840.75	2780.8	2734.92	2774.85	2975.06
ZW10	1330.19	1368.88	1338.26	1327.76	1411.78	1223.04
ZWILCH	1867.86	2150.37	1863.73	2192.7	2288.29	2393.81
ZWINT	1216.45	1342.62	1232.56	1802.06	1708.77	1565.65
ZXDA	235.211	199.633	181.059	239.924	306.724	236.694
ZXDB	348.609	381.326	382.261	359.841	408.937	397.437
ZXDC	1256.51	1324.57	1340.5	1023.87	1021.68	1004.98
ZYG11A	131.678	84.0646	111.135	102.773	88.6658	85.4065
ZYG11B	2447.24	2485.75	2472.2	2282.63	2331.93	2530.96
ZYX	13427.8	13361.4	13647.1	8919.31	8881.58	9444.27
ZZEF1	2636.44	2707.59	2669.35	2449.51	2459.1	2467.64
ZZZ3	3106.88	3287.53	3038.99	2773.56	2653.37	2754.67
