## Supplementary material for "Covalent Modulators of Immune Regulatory Transcription Factors IRF8 and IRF5": Table S6

### Sheet: thb10 10 uM, 12H TMT
Protein ID	Gene Name	Thb10 vs dmso log2	dmso_vs_thb10_p.val	dmso_vs_thb10_p.adj
P10242	MYB	-1.28	1.24e-05	0.00378
A2VDJ0	TMEM131L	-1.18	0.000683	0.0237
A6NCC3	GOLGA8O	-1.16	0.00011	0.0114
Q99684	GFI1	-1.05	0.000321	0.0195
P47974	ZFP36L2	-1.03	2.72e-06	0.00175
Q02556	IRF8	-1.01	3.84e-06	0.00196
P11474	ESRRA	-0.982	0.00015	0.0137
Q86YC3	NRROS	-0.949	0.0047	0.0596
Q7Z333	SETX	-0.832	0.000281	0.0188
Q99640	PKMYT1	-0.824	6.68e-07	0.000782
Q96P20	NLRP3	-0.805	0.00166	0.0386
P30273	FCER1G	-0.802	0.00159	0.038
Q9P2G4	MAP10	-1.27	0.0133	0.0959
Q14573	ITPR3	-0.941	0.0431	0.177
Q15831	STK11	-0.869	0.0475	0.188
Q9NQG7	HPS4	-0.994	0.0483	0.189
Q92685	ALG3	-1.15	0.0566	0.207
O94851	MICAL2	-0.864	0.0577	0.209
Q9NYJ1	COA4	-1.01	0.12	0.315
Q15345	LRRC41	-0.793	2.73e-06	0.00175
Q15034	HERC3	-0.788	0.0196	0.117
Q9NRM2	ZNF277	-0.784	0.0215	0.122
Q9HBU1	BARX1	-0.756	0.00202	0.0417
P56277	CMC4	-0.742	0.00618	0.068
Q7Z412	PEX26	-0.712	0.0982	0.28
Q17RS7	GEN1	-0.71	0.00325	0.0508
Q9NZC2	TREM2	-0.699	0.0237	0.128
P13498	CYBA	-0.695	0.00231	0.0441
Q6IQ32	ADNP2	-0.691	0.0188	0.114
Q14114	LRP8	-0.687	0.166	0.381
Q9H714	RUBCNL	-0.676	8.63e-06	0.00311
Q6PIW4	FIGNL1	-0.663	0.0133	0.0959
Q6ZRQ5	MMS22L	-0.655	0.0106	0.086
Q8WXE0	CASKIN2	-0.651	0.0451	0.182
Q53HC0	CCDC92	-0.649	0.175	0.394
Q9BX69	CARD6	-0.632	0.000754	0.0249
Q76L83	ASXL2	-0.63	0.183	0.402
Q9BRB3	PIGQ	-0.628	0.0824	0.253
O95503	CBX6	-0.625	0.00792	0.077
P42575	CASP2	-0.625	0.00084	0.0266
Q9NPA3	MID1IP1	-0.625	7.78e-05	0.00983
P08727	KRT19	-0.62	0.00416	0.0578
Q9GZR1	SENP6	-0.619	0.000383	0.0206
Q8NDB2	BANK1	-0.616	0.004	0.0574
Q13571	LAPTM5	-0.61	0.000143	0.0134
Q68D10	SPTY2D1	-0.603	0.037	0.163
O75616	ERAL1	-0.599	0.0182	0.113
P04818	TYMS	-0.597	0.000308	0.0193
Q96F44	TRIM11	-0.596	9.15e-06	0.00311
P78536	ADAM17	-0.59	0.118	0.311
Q96EB6	SIRT1	-0.588	0.0362	0.161
O00418	EEF2K	-0.587	4.86e-05	0.00759
Q96EA4	SPDL1	-0.586	0.0523	0.198
Q9Y4G6	TLN2	-0.586	0.00568	0.0653
Q71RC2	LARP4	-0.583	0.0572	0.208
P61626	LYZ	-0.581	0.00107	0.0301
Q9ULM3	YEATS2	-0.573	0.000512	0.0214
Q13309	SKP2	-0.572	0.000703	0.0241
Q86WV6	STING1	-0.571	5.78e-06	0.00238
Q9UNS1	TIMELESS	-0.57	0.0255	0.133
Q9P219	CCDC88C	-0.559	0.00958	0.0815
O95544	NADK	-0.558	0.00238	0.0443
Q9P2S5	WRAP73	-0.557	0.0266	0.136
Q53R41	FASTKD1	-0.556	0.00359	0.0546
Q6PJG6	BRAT1	-0.554	0.000657	0.0236
Q9Y2R2	PTPN22	-0.552	0.00057	0.0219
Q9NVN8	GNL3L	-0.546	0.00307	0.05
Q9NRR4	DROSHA	-0.542	0.00302	0.0495
Q9BPY3	FAM118B	-0.539	4.11e-05	0.00698
Q96Q83	ALKBH3	-0.538	0.0196	0.116
Q9Y4W2	LAS1L	-0.533	0.0189	0.114
Q96CX6	LRRC58	-0.527	0.0183	0.113
Q53EP0	FNDC3B	-0.523	0.00479	0.06
Q99707	MTR	-0.523	1.96e-05	0.00493
Q86US8	SMG6	-0.519	0.0423	0.175
Q07864	POLE	-0.516	0.000459	0.0214
Q12999	TSPAN31	-0.515	0.293	0.528
Q96HA7	TONSL	-0.514	0.00721	0.0729
Q96HT8	MRFAP1L1	-0.513	0.077	0.244
P27987	ITPKB	-0.51	0.124	0.322
Q9UPT5	EXOC7	-0.509	0.171	0.388
O75881	CYP7B1	-0.508	0.156	0.366
Q15154	PCM1	-0.507	2.71e-05	0.00626
Q14207	NPAT	-0.505	0.00627	0.068
Q9H4M3	FBXO44	-0.505	0.0197	0.117
Q8IU60	DCP2	-0.504	0.171	0.388
Q8IV53	DENND1C	-0.504	0.000232	0.0174
Q15036	SNX17	-0.5	0.000308	0.0193
Q9Y6H1	CHCHD2	-0.5	0.00833	0.0778
O43805	SSNA1	-0.499	0.0155	0.105
Q8TDF6	RASGRP4	-0.499	0.000529	0.0214
O75794	CDC123	-0.496	7.65e-05	0.00983
Q14571	ITPR2	-0.495	0.0195	0.116
P49716	CEBPD	-0.486	0.00251	0.0452
Q9H3H1	TRIT1	-0.486	3.71e-05	0.0069
Q9NWZ5	UCKL1	-0.481	0.0221	0.123
P01730	CD4	-0.48	0.00404	0.0574
Q8NFA0	USP32	-0.477	0.234	0.462
Q92673	SORL1	-0.476	0.00544	0.0637
Q8IX90	SKA3	-0.475	0.000129	0.0126
Q9BXK1	KLF16	-0.471	0.134	0.334
P35790	CHKA	-0.47	0.000402	0.0206
Q53HC5	KLHL26	-0.47	0.148	0.357
Q8N5F7	NKAP	-0.47	0.176	0.395
P34820	BMP8B	-0.468	0.457	0.682
Q8IX04	UEVLD	-0.464	0.104	0.289
Q92545	TMEM131	-0.462	0.0129	0.0948
P49006	MARCKSL1	-0.457	0.115	0.308
Q8TF46	DIS3L	-0.457	0.00885	0.0791
P28290	ITPRID2	-0.453	0.00069	0.0239
Q5T1R4	HIVEP3	-0.453	0.00595	0.0671
Q8TDB6	DTX3L	-0.453	0.00047	0.0214
Q9NUX5	POT1	-0.45	0.00607	0.0676
O60502	OGA	-0.449	9.75e-05	0.0114
P04839	CYBB	-0.448	0.0107	0.0865
Q8TDJ6	DMXL2	-0.444	0.0262	0.136
Q9H3U5	MFSD1	-0.443	0.0278	0.138
Q14CS0	UBXN2B	-0.441	0.243	0.47
Q9H2H9	SLC38A1	-0.44	0.000727	0.0247
Q8ND71	GIMAP8	-0.437	0.0538	0.202
Q9BRS2	RIOK1	-0.433	0.0067	0.0702
Q16850	CYP51A1	-0.432	5.54e-05	0.0082
Q8IY21	DDX60	-0.431	0.191	0.412
O75153	CLUH	-0.429	0.000793	0.0259
Q9ULV3	CIZ1	-0.428	0.159	0.371
Q8WYQ5	DGCR8	-0.427	0.00712	0.0726
Q9BZL1	UBL5	-0.427	0.0273	0.138
P20591	MX1	-0.426	4.08e-05	0.00698
Q9UJY4	GGA2	-0.426	0.000101	0.0114
Q9UK97	FBXO9	-0.425	0.00427	0.0588
O95229	ZWINT	-0.424	0.0164	0.107
Q13129	RLF	-0.424	0.000153	0.0138
Q96NW4	ANKRD27	-0.424	0.0116	0.0904
P17029	ZKSCAN1	-0.423	0.216	0.441
Q14061	COX17	-0.423	0.331	0.566
Q9H9V9	JMJD4	-0.423	0.000541	0.0215
O15212	PFDN6	-0.422	0.268	0.499
Q96GA3	LTV1	-0.421	1.05e-05	0.00336
Q9UKK3	PARP4	-0.421	0.0183	0.113
Q15048	LRRC14	-0.42	0.00129	0.0341
Q460N5	PARP14	-0.417	0.000859	0.0267
Q7Z3V4	UBE3B	-0.417	0.0001	0.0114
O00213	APBB1	-0.416	0.0608	0.215
P49674	CSNK1E	-0.416	0.000558	0.0219
Q99973	TEP1	-0.416	0.00191	0.0406
Q9NVV5	AIG1	-0.416	0.167	0.381
P02655	APOC2	-0.415	0.0498	0.193
Q5T3I0	GPATCH4	-0.415	0.00171	0.0386
Q9Y244	POMP	-0.414	0.0099	0.0831
Q7L3B6	CDC37L1	-0.413	0.000345	0.0203
Q9BZ67	FRMD8	-0.411	0.000105	0.0114
Q9BV29	CCDC32	-0.41	0.0941	0.273
P10721	KIT	-0.409	0.0265	0.136
Q9Y5T5	USP16	-0.409	0.054	0.202
Q9H7M9	VSIR	-0.408	0.228	0.453
Q86X53	ERICH1	-0.406	0.00191	0.0406
P17813	ENG	-0.403	0.00502	0.0623
Q86W74	ANKRD46	-0.403	0.0173	0.11
Q92546	RGP1	-0.403	0.051	0.196
P41440	SLC19A1	-0.402	0.00167	0.0386
Q8IVB5	LIX1L	-0.4	0.000305	0.0193
Q9P0U1	TOMM7	-0.399	0.2	0.423
Q8WUW1	BRK1	-0.395	0.0323	0.152
Q5W0B1	OBI1	-0.394	0.000338	0.0201
P40425	PBX2	-0.393	0.388	0.621
Q6P3X3	TTC27	-0.392	0.0123	0.0929
Q9NPY3	CD93	-0.391	0.13	0.33
O60353	FZD6	-0.39	0.192	0.413
Q6YHU6	THADA	-0.39	0.000748	0.0248
P51617	IRAK1	-0.386	0.000201	0.0159
Q8IXY8	PPIL6	-0.385	0.000414	0.0207
Q56VL3	OCIAD2	-0.383	0.00359	0.0546
Q9NZN4	EHD2	-0.383	0.00538	0.0636
P48553	TRAPPC10	-0.381	0.0392	0.169
P49715	CEBPA	-0.38	0.0469	0.187
Q96IP4	TENT5A	-0.38	0.000846	0.0266
P42684	ABL2	-0.379	0.133	0.333
Q9UPW5	AGTPBP1	-0.379	0.00109	0.0305
Q92618	ZNF516	-0.377	0.00737	0.0734
O60711	LPXN	-0.376	0.27	0.501
Q5H9U9	DDX60L	-0.376	0.00464	0.0596
Q8WVX9	FAR1	-0.375	0.00191	0.0406
Q86VV8	RTTN	-0.374	0.324	0.559
Q9NPD8	UBE2T	-0.374	0.015	0.102
Q8N5C7	DTWD1	-0.373	0.0733	0.238
Q99504	EYA3	-0.373	0.0379	0.166
Q9BPW9	DHRS9	-0.373	2.21e-05	0.00531
O43303	CCP110	-0.372	0.221	0.446
P07204	THBD	-0.372	0.000386	0.0206
Q6N063	OGFOD2	-0.37	0.0464	0.185
Q7L273	KCTD9	-0.368	0.0172	0.11
Q9H5Q4	TFB2M	-0.368	0.000223	0.0172
Q9ULQ1	TPCN1	-0.368	3.23e-05	0.00644
Q9ULL5	PRR12	-0.367	0.00314	0.0501
Q9Y5J1	UTP18	-0.365	0.000113	0.0114
Q5TC82	RC3H1	-0.364	0.058	0.21
P17844	DDX5	-0.362	2.9e-05	0.00644
P62070	RRAS2	-0.362	0.0157	0.105
Q9H7F0	ATP13A3	-0.362	0.000107	0.0114
O75419	CDC45	-0.36	0.000873	0.0268
Q8N4C6	NIN	-0.36	0.000197	0.0158
O75925	PIAS1	-0.359	0.243	0.47
Q969Q6	PPP2R3C	-0.359	0.0177	0.112
Q99808	SLC29A1	-0.358	0.0496	0.192
Q9NUP7	TRMT13	-0.358	0.116	0.309
Q9UNA1	ARHGAP26	-0.357	0.00903	0.0793
P18846	ATF1	-0.355	0.049	0.19
Q8N594	MPND	-0.353	0.488	0.706
Q8N999	RLIG1	-0.353	0.0808	0.25
Q9BT23	LIMD2	-0.353	0.088	0.262
Q9UC06	ZNF70	-0.353	0.0233	0.127
Q9ULT8	HECTD1	-0.353	0.000156	0.0138
Q8N300	SVBP	-0.352	0.0474	0.188
Q9H3S1	SEMA4A	-0.352	0.000193	0.0157
Q9NP58	ABCB6	-0.351	0.0253	0.133
Q92667	AKAP1	-0.35	0.000501	0.0214
O00468	AGRN	-0.348	0.004	0.0574
O95864	FADS2	-0.346	0.0004	0.0206
Q8WUH6	TMEM263	-0.346	0.000659	0.0236
O95140	MFN2	-0.344	7.83e-05	0.00983
P51956	NEK3	-0.344	0.217	0.443
Q01826	SATB1	-0.342	0.00029	0.0193
Q9NVI1	FANCI	-0.342	0.000609	0.023
Q2TAZ0	ATG2A	-0.34	0.0156	0.105
Q9UG63	ABCF2	-0.34	4.1e-05	0.00698
Q9NVF7	FBXO28	-0.339	0.214	0.44
A2A288	ZC3H12D	-0.336	0.0474	0.188
P42574	CASP3	-0.336	0.049	0.19
Q7LDG7	RASGRP2	-0.336	0.00219	0.0428
A3KN83	SBNO1	-0.335	0.000493	0.0214
O43913	ORC5	-0.333	0.0401	0.17
Q13356	PPIL2	-0.333	0.00528	0.0636
Q8N0T1	RBIS	-0.333	0.336	0.571
Q9HAV4	XPO5	-0.332	0.00157	0.0378
O60343	TBC1D4	-0.331	0.449	0.676
Q9Y2Z2	MTO1	-0.331	0.000667	0.0236
P02786	TFRC	-0.326	0.000185	0.0157
Q96L58	B3GALT6	-0.326	0.0375	0.165
P04049	RAF1	-0.325	0.00302	0.0495
Q9H3M7	TXNIP	-0.325	0.00343	0.0527
P59780	AP3S2	-0.324	0.137	0.339
Q68DQ2	CRYBG3	-0.324	0.0559	0.206
Q9BPZ7	MAPKAP1	-0.324	0.0743	0.239
Q9P2D3	HEATR5B	-0.323	0.0195	0.116
Q13426	XRCC4	-0.321	0.00048	0.0214
O60318	MCM3AP	-0.319	0.215	0.441
Q7Z4Q2	HEATR3	-0.319	0.000416	0.0207
Q8N587	ZNF561	-0.319	0.057	0.208
Q9UBL6	CPNE7	-0.319	0.328	0.564
Q14687	GSE1	-0.318	0.0209	0.121
Q8IZA0	KIAA0319L	-0.318	0.176	0.395
Q9BZX2	UCK2	-0.318	0.0169	0.109
Q9NVP2	ASF1B	-0.317	0.000348	0.0203
O75534	CSDE1	-0.316	0.000101	0.0114
P31350	RRM2	-0.316	0.000674	0.0237
Q04637	EIF4G1	-0.316	0.000106	0.0114
Q5TAX3	TUT4	-0.316	0.00651	0.0693
Q9HAU8	RNPEPL1	-0.316	0.026	0.135
O15553	MEFV	-0.315	0.000311	0.0193
Q14142	TRIM14	-0.315	0.219	0.444
Q7L9L4	MOB1B	-0.315	6.87e-05	0.00963
Q96RT8	TUBGCP5	-0.315	0.0101	0.0839
O60603	TLR2	-0.314	0.0669	0.227
Q6P1X5	TAF2	-0.314	0.0108	0.0866
Q7Z401	DENND4A	-0.314	0.000393	0.0206
P35610	SOAT1	-0.313	0.0609	0.215
Q9NX18	SDHAF2	-0.312	0.0742	0.239
Q3ZAQ7	VMA21	-0.311	0.00106	0.0301
Q86SF2	GALNT7	-0.311	0.168	0.383
Q08357	SLC20A2	-0.31	0.00659	0.0698
Q9HD26	GOPC	-0.31	0.036	0.161
L0R819	ASDURF	-0.309	0.499	0.715
O75064	DENND4B	-0.309	0.0133	0.0959
Q9UPP1	PHF8	-0.308	0.00859	0.0787
Q68CZ2	TNS3	-0.307	0.000263	0.0188
Q8NHU6	TDRD7	-0.307	0.000319	0.0195
O75164	KDM4A	-0.306	0.00131	0.0343
O95551	TDP2	-0.306	0.00116	0.0317
O60725	ICMT	-0.305	0.184	0.404
O60861	GAS7	-0.305	0.00562	0.0651
Q8NFJ8	BHLHE22	-0.305	0.0624	0.217
Q99698	LYST	-0.305	0.00104	0.0298
B7ZBB8	PPP1R3G	-0.302	0.153	0.362
O94927	HAUS5	-0.302	0.0353	0.159
Q86XL3	ANKLE2	-0.301	0.00561	0.0651
Q8IXQ6	PARP9	-0.301	0.000168	0.0147
P53803	POLR2K	-0.3	0.191	0.412
Q9H4P4	RNF41	-0.3	0.0399	0.17
Q70CQ2	USP34	-0.299	0.208	0.433
Q8N0U8	VKORC1L1	-0.299	0.142	0.346
Q8N9M1	C19orf47	-0.299	0.0337	0.156
Q9GZR7	DDX24	-0.299	0.000329	0.0198
Q9H920	RNF121	-0.299	0.0232	0.127
O95696	BRD1	-0.298	7.01e-05	0.00963
Q15723	ELF2	-0.298	0.0587	0.211
P17676	CEBPB	-0.297	0.207	0.432
P31260	HOXA10	-0.295	0.247	0.474
P48736	PIK3CG	-0.295	0.00011	0.0114
Q8NDX1	PSD4	-0.295	0.000486	0.0214
Q9UBP0	SPAST	-0.295	0.0171	0.11
Q9C0C7	AMBRA1	-0.294	0.00609	0.0676
O94761	RECQL4	-0.293	0.109	0.297
P08243	ASNS	-0.293	0.00603	0.0676
Q13075	NAIP	-0.293	0.000393	0.0206
P26010	ITGB7	-0.292	0.289	0.523
Q8N5H7	SH2D3C	-0.292	0.497	0.713
Q9H223	EHD4	-0.292	7.82e-05	0.00983
Q6ZS11	RINL	-0.291	0.0538	0.202
Q86YT6	MIB1	-0.291	0.0323	0.152
O15397	IPO8	-0.29	0.0018	0.0398
Q5TA45	INTS11	-0.29	0.000404	0.0206
P39060	COL18A1	-0.289	0.00395	0.0572
Q9NVM4	PRMT7	-0.289	0.0027	0.0473
Q01543	FLI1	-0.288	0.0717	0.235
Q13574	DGKZ	-0.287	0.000352	0.0203
Q9NQX7	ITM2C	-0.287	0.0448	0.182
Q14999	CUL7	-0.286	0.0492	0.191
Q5W0V3	FHIP2A	-0.286	0.0267	0.136
Q96KR1	ZFR	-0.286	0.000543	0.0215
O43353	RIPK2	-0.285	0.212	0.438
P15408	FOSL2	-0.285	0.18	0.399
Q96GX2	ATXN7L3B	-0.284	0.000514	0.0214
Q96S55	WRNIP1	-0.284	0.0302	0.146
Q9H9F9	ACTR5	-0.284	0.0057	0.0653
Q9Y6V7	DDX49	-0.284	0.0187	0.114
Q9BV40	VAMP8	-0.283	0.129	0.329
Q9NY93	DDX56	-0.283	0.00361	0.0547
Q9Y4C2	TCAF1	-0.283	0.00538	0.0636
Q92918	MAP4K1	-0.282	0.000136	0.0129
Q96E09	PABIR1	-0.282	0.0421	0.175
Q2KHR3	QSER1	-0.281	0.121	0.318
Q8WUI4	HDAC7	-0.281	0.0247	0.132
O94822	LTN1	-0.28	0.000738	0.0248
P25054	APC	-0.28	0.018	0.112
Q8N5A5	ZGPAT	-0.28	0.00889	0.0791
Q86X52	CHSY1	-0.279	0.0309	0.148
Q8IZK6	MCOLN2	-0.278	0.174	0.392
Q8N5D0	WDTC1	-0.278	0.568	0.762
Q96EY4	TMA16	-0.278	0.102	0.285
Q9Y385	UBE2J1	-0.278	0.00053	0.0214
O75446	SAP30	-0.277	0.0561	0.207
P22415	USF1	-0.277	0.274	0.505
O75362	ZNF217	-0.276	0.000489	0.0214
P52824	DGKQ	-0.276	0.464	0.688
Q8TCU6	PREX1	-0.276	0.000921	0.0281
Q8TD16	BICD2	-0.275	0.00405	0.0574
Q9UBS9	SUCO	-0.275	0.239	0.467
O15409	FOXP2	-0.274	0.232	0.461
Q16637	SMN1	-0.273	0.0253	0.133
O75943	RAD17	-0.271	0.0312	0.148
P98170	XIAP	-0.271	0.0105	0.0854
Q14202	ZMYM3	-0.271	0.00698	0.0719
Q96JH7	VCPIP1	-0.271	0.000639	0.0236
A6NI72	NCF1B	-0.27	0.000391	0.0206
O43914	TYROBP	-0.27	0.304	0.538
P68133	ACTA1	-0.27	0.144	0.349
Q6PK18	OGFOD3	-0.27	0.35	0.584
A9UHW6	MIF4GD	-0.269	0.00435	0.059
P20333	TNFRSF1B	-0.269	0.189	0.41
Q15047	SETDB1	-0.269	0.000236	0.0175
Q6P996	PDXDC1	-0.269	0.000988	0.0291
Q9Y4R8	TELO2	-0.269	0.000651	0.0236
O00767	SCD	-0.268	0.00564	0.0651
O94830	DDHD2	-0.267	0.063	0.218
P42695	NCAPD3	-0.267	0.000835	0.0266
Q86UT8	CENATAC	-0.267	0.148	0.357
Q9Y3A4	RRP7A	-0.267	0.0109	0.0869
Q9Y613	FHOD1	-0.267	0.00103	0.0295
P20594	NPR2	-0.266	0.0848	0.258
Q86WJ1	CHD1L	-0.266	0.000526	0.0214
Q9NR33	POLE4	-0.266	0.00249	0.0452
P38432	COIL	-0.265	0.0653	0.224
Q9Y2K2	SIK3	-0.265	0.00446	0.059
Q02818	NUCB1	-0.263	0.00309	0.05
Q7Z6I6	ARHGAP30	-0.263	0.00233	0.0442
Q9H2D1	SLC25A32	-0.263	0.049	0.19
P41743	PRKCI	-0.262	0.0013	0.0342
Q9Y2I8	WDR37	-0.261	0.0829	0.254
P26358	DNMT1	-0.26	0.000371	0.0206
Q10472	GALNT1	-0.26	0.00392	0.0571
Q15080	NCF4	-0.26	0.000277	0.0188
Q6AI08	HEATR6	-0.26	0.0379	0.166
Q75QN2	INTS8	-0.26	0.257	0.487
Q9ULX3	NOB1	-0.26	0.000475	0.0214
Q9UPR3	SMG5	-0.26	0.00417	0.0578
Q9Y6X9	MORC2	-0.26	0.00302	0.0495
O43293	DAPK3	-0.259	0.00672	0.0702
P55265	ADAR	-0.259	0.000705	0.0241
Q9NVU7	SDAD1	-0.259	0.00277	0.0478
Q08999	RBL2	-0.258	0.0109	0.0866
Q8IWI9	MGA	-0.258	0.00706	0.0723
P16383	GCFC2	-0.257	0.0213	0.122
Q16676	FOXD1	-0.257	0.0226	0.124
Q9H4L7	SMARCAD1	-0.257	0.217	0.443
Q9H8H2	DDX31	-0.257	0.00313	0.0501
Q9H0X9	OSBPL5	-0.256	0.00025	0.0183
Q6P2C8	MED27	-0.255	0.000396	0.0206
Q96D46	NMD3	-0.255	0.00196	0.041
Q9NUQ8	ABCF3	-0.255	0.000449	0.0214
O75486	SUPT3H	-0.254	0.112	0.303
Q8WTW3	COG1	-0.254	0.0389	0.168
P67936	TPM4	-0.253	0.543	0.747
Q8NFX7	STXBP6	-0.253	0.0397	0.17
Q8TF62	ATP8B4	-0.252	0.14	0.342
Q9HBU6	ETNK1	-0.252	0.00213	0.0426
Q9Y5Q8	GTF3C5	-0.252	0.00669	0.0702
Q14694	USP10	-0.251	0.000192	0.0157
Q9C0B7	TANGO6	-0.251	0.0269	0.136
O43474	KLF4	-0.25	0.389	0.622
Q12789	GTF3C1	-0.25	0.00284	0.048
Q13535	ATR	-0.25	0.205	0.429
Q6P0Q8	MAST2	-0.25	0.295	0.53
Q7Z7E8	UBE2Q1	-0.25	0.00202	0.0417
Q9Y4D7	PLXND1	-0.25	0.125	0.323
P00374	DHFR	-0.249	0.00451	0.0592
P52739	ZNF131	-0.249	0.0186	0.114
Q8NDD1	C1orf131	-0.249	0.338	0.573
P48060	GLIPR1	-0.248	0.581	0.769
Q8TCG1	CIP2A	-0.248	0.00903	0.0793
Q99836	MYD88	-0.248	0.091	0.268
P30307	CDC25C	-0.247	0.599	0.781
P37268	FDFT1	-0.247	0.00169	0.0386
O15243	LEPROT	-0.246	0.568	0.762
O43264	ZW10	-0.246	0.00449	0.0592
P40763	STAT3	-0.246	0.00375	0.0558
P60228	EIF3E	-0.246	0.00227	0.0438
Q5MIZ7	PPP4R3B	-0.245	0.0093	0.0805
Q9UID3	VPS51	-0.245	0.235	0.463
O95295	SNAPIN	-0.244	0.532	0.739
Q8NHY2	COP1	-0.244	0.0312	0.148
Q9H9Y6	POLR1B	-0.244	0.000427	0.0211
Q13469	NFATC2	-0.243	0.0117	0.0904
Q9BRL6	SRSF8	-0.243	0.096	0.276
Q9H3F6	KCTD10	-0.243	0.0047	0.0596
Q9NU22	MDN1	-0.243	0.000787	0.0258
P57764	GSDMD	-0.242	0.000272	0.0188
Q96PV6	LENG8	-0.242	0.0135	0.0965
Q9H4B0	OSGEPL1	-0.242	0.058	0.21
Q13613	MTMR1	-0.241	0.068	0.229
Q86W50	METTL16	-0.241	0.000678	0.0237
Q9UP83	COG5	-0.241	0.0617	0.216
O60678	PRMT3	-0.24	0.0125	0.0937
O75072	FKTN	-0.24	0.134	0.334
O94953	KDM4B	-0.24	0.0828	0.254
P11802	CDK4	-0.24	0.249	0.477
Q14746	COG2	-0.239	0.00123	0.033
P82673	MRPS35	-0.238	0.0106	0.0861
Q96P47	AGAP3	-0.238	0.0853	0.258
O15327	INPP4B	-0.237	0.0479	0.189
P27540	ARNT	-0.237	0.00672	0.0702
P51572	BCAP31	-0.237	0.307	0.54
Q9NUJ3	TCP11L1	-0.237	0.0193	0.116
P08887	IL6R	-0.236	0.00268	0.0472
P20962	PTMS	-0.236	0.571	0.764
Q5EBL8	PDZD11	-0.236	0.375	0.608
Q8N954	GPATCH11	-0.236	0.0748	0.24
Q8NEF9	SRFBP1	-0.236	0.0424	0.175
O00241	SIRPB1	-0.235	0.0244	0.131
O95478	NSA2	-0.235	0.00502	0.0623
Q6PL18	ATAD2	-0.235	0.126	0.325
Q8TE02	ELP5	-0.235	0.0274	0.138
Q9P2W9	STX18	-0.235	0.000951	0.0287
Q9Y5A7	NUB1	-0.235	0.00477	0.06
O15037	KHNYN	-0.234	0.151	0.36
Q8WXW3	PIBF1	-0.233	0.176	0.395
Q9Y320	TMX2	-0.233	0.00153	0.0369
Q7L5Y9	MAEA	-0.232	0.0966	0.277
Q9HC97	GPR35	-0.232	0.134	0.334
O75586	MED6	-0.231	0.441	0.668
Q8NEM2	SHCBP1	-0.23	0.00805	0.0773
Q9ULK4	MED23	-0.23	0.00862	0.0787
O75676	RPS6KA4	-0.229	0.00536	0.0636
P49238	CX3CR1	-0.229	0.154	0.364
P62875	POLR2L	-0.229	0.00141	0.0354
Q3T8J9	GON4L	-0.229	0.00266	0.047
Q8N8A6	DDX51	-0.229	0.0023	0.0439
Q9NXK8	FBXL12	-0.229	0.00946	0.081
Q9UBQ5	EIF3K	-0.229	0.0402	0.171
A2RUS2	DENND3	-0.228	0.109	0.297
P21675	TAF1	-0.227	0.277	0.508
P86790	CCZ1B	-0.227	0.000974	0.029
Q4L180	FILIP1L	-0.227	0.0649	0.223
Q8N543	OGFOD1	-0.227	0.00367	0.0554
Q96QD8	SLC38A2	-0.227	0.0331	0.154
Q9UNH6	SNX7	-0.227	0.236	0.464
P30260	CDC27	-0.226	0.00385	0.0563
Q8WV60	PTCD2	-0.226	0.233	0.461
O95243	MBD4	-0.225	0.13	0.33
Q5BJH2	TMEM128	-0.225	0.0902	0.267
Q5VT06	CEP350	-0.225	0.0108	0.0866
Q8IXK2	GALNT12	-0.224	0.0427	0.176
Q8WUY1	THEM6	-0.224	0.623	0.799
Q96AY4	TTC28	-0.224	0.0511	0.196
Q9Y2Y9	KLF13	-0.224	0.281	0.513
Q9Y4X0	AMMECR1	-0.223	0.00438	0.059
Q8N3V7	SYNPO	-0.222	0.262	0.492
Q9Y3R5	DOP1B	-0.222	0.00229	0.0439
O60563	CCNT1	-0.221	0.0446	0.181
P18074	ERCC2	-0.221	0.00146	0.0361
Q13315	ATM	-0.221	0.00165	0.0386
Q969Q4	ARL11	-0.221	0.447	0.673
Q9BWE0	REPIN1	-0.221	0.0475	0.188
Q9NRG9	AAAS	-0.221	0.00215	0.0428
Q9Y5L4	TIMM13	-0.221	0.129	0.329
P11498	PC	-0.22	0.00281	0.048
P61289	PSME3	-0.219	0.0102	0.0849
Q01581	HMGCS1	-0.219	0.000515	0.0214
Q7Z7A1	CNTRL	-0.219	0.0156	0.105
O95071	UBR5	-0.218	0.00137	0.0347
Q14258	TRIM25	-0.218	0.000375	0.0206
Q15796	SMAD2	-0.218	0.0224	0.124
Q8IY37	DHX37	-0.218	0.0533	0.201
Q96ES7	SGF29	-0.218	0.0236	0.128
Q969X5	ERGIC1	-0.217	0.0753	0.241
P30876	POLR2B	-0.216	0.012	0.0918
Q7LGA3	HS2ST1	-0.216	0.00561	0.0651
Q8TEU7	RAPGEF6	-0.216	0.00278	0.0478
Q9BTX1	NDC1	-0.216	0.00861	0.0787
Q9H790	EXO5	-0.216	0.255	0.484
Q9NVH0	EXD2	-0.216	0.556	0.754
P50542	PEX5	-0.215	0.135	0.336
Q7Z5K2	WAPL	-0.215	0.00799	0.0772
Q8NBF6	AVL9	-0.215	0.00515	0.0631
Q8NDT2	RBM15B	-0.215	0.0164	0.107
Q8WW33	GTSF1	-0.215	0.196	0.418
Q9BQ04	RBM4B	-0.215	0.169	0.385
Q9H6R4	NOL6	-0.215	0.00758	0.0749
Q9P2D1	CHD7	-0.215	0.0616	0.215
Q06413	MEF2C	-0.214	0.00632	0.0681
Q9BTE3	MCMBP	-0.214	0.0558	0.206
Q9BZE1	MRPL37	-0.214	0.005	0.0622
O14662	STX16	-0.213	0.267	0.497
P12314	FCGR1A	-0.213	0.000835	0.0266
Q5F1R6	DNAJC21	-0.213	0.0813	0.251
Q8NDA8	MROH1	-0.213	0.00379	0.0559
Q8TAQ5	ZNF420	-0.213	0.279	0.511
Q9P107	GMIP	-0.212	0.00315	0.0501
Q5TBA9	FRY	-0.211	0.0134	0.0962
Q6P589	TNFAIP8L2	-0.211	0.00132	0.0343
Q86UU1	PHLDB1	-0.211	0.301	0.534
Q99622	C12orf57	-0.211	0.0103	0.085
O14653	GOSR2	-0.21	0.206	0.429
Q6NW34	NEPRO	-0.21	0.00192	0.0406
Q96P53	WDFY2	-0.21	0.0103	0.085
Q9NUL3	STAU2	-0.21	0.00379	0.0559
Q9Y2V7	COG6	-0.21	0.0653	0.224
Q9Y6I9	TEX264	-0.21	0.0675	0.228
O75563	SKAP2	-0.209	0.0013	0.0342
P84101	SERF2	-0.209	0.663	0.82
Q00341	HDLBP	-0.209	0.000847	0.0266
Q13422	IKZF1	-0.209	0.023	0.126
Q15014	MORF4L2	-0.209	0.0214	0.122
Q5T011	SZT2	-0.208	0.355	0.588
Q92520	FAM3C	-0.208	0.00352	0.0538
Q99996	AKAP9	-0.208	0.0136	0.0965
Q6ICG6	KIAA0930	-0.207	0.0191	0.115
Q7Z6M1	RABEPK	-0.207	0.0394	0.169
Q96C36	PYCR2	-0.207	0.000626	0.0235
O00391	QSOX1	-0.206	0.0414	0.173
P06753	TPM3	-0.206	0.58	0.769
P82094	TMF1	-0.206	0.0273	0.138
Q68CQ4	UTP25	-0.206	0.00898	0.0793
Q9BWF3	RBM4	-0.206	0.00653	0.0694
O75828	CBR3	-0.205	0.168	0.383
Q7LBC6	KDM3B	-0.205	0.000744	0.0248
Q7Z6J4	FGD2	-0.205	0.00135	0.0345
Q8TD19	NEK9	-0.205	0.000649	0.0236
O95149	SNUPN	-0.204	0.00463	0.0596
P51965	UBE2E1	-0.204	0.00464	0.0596
Q6NXE6	ARMC6	-0.204	0.00826	0.0776
Q9H981	ACTR8	-0.204	0.073	0.237
Q9UJX3	ANAPC7	-0.204	0.00538	0.0636
Q14289	PTK2B	-0.203	0.00121	0.0329
O75438	NDUFB1	-0.202	0.351	0.585
P78316	NOP14	-0.202	0.0122	0.0923
Q12979	ABR	-0.202	0.00371	0.0557
Q5JPI3	C3orf38	-0.202	0.0677	0.228
Q8IWZ3	ANKHD1	-0.202	0.0025	0.0452
Q8N0X7	SPART	-0.202	0.0701	0.233
Q96SN8	CDK5RAP2	-0.202	0.189	0.409
Q9BVP2	GNL3	-0.202	0.000657	0.0236
Q9H257	CARD9	-0.202	0.00134	0.0344
O94855	SEC24D	-0.201	0.00928	0.0805
P06702	S100A9	-0.201	0.248	0.476
P45877	PPIC	-0.201	0.00178	0.0397
P78347	GTF2I	-0.201	0.000742	0.0248
Q96BX8	MOB3A	-0.201	0.00277	0.0478
Q9ULH0	KIDINS220	-0.201	0.00294	0.0491
Q14562	DHX8	-0.2	0.00411	0.0574
Q96EK7	FAM120B	-0.2	0.011	0.0872
Q9UPU7	TBC1D2B	-0.2	0.0112	0.0883
Q15366	PCBP2	-0.199	0.00924	0.0805
Q7Z7L1	SLFN11	-0.199	0.00476	0.06
Q8N3D4	EHBP1L1	-0.199	0.026	0.135
Q9H000	MKRN2	-0.199	0.137	0.339
Q9UBB4	ATXN10	-0.199	0.00228	0.0438
Q63HK5	TSHZ3	-0.198	0.00411	0.0574
Q96RS0	TGS1	-0.198	0.00395	0.0572
P23458	JAK1	-0.197	0.0219	0.123
O00566	MPHOSPH10	-0.196	0.35	0.584
O15013	ARHGEF10	-0.196	0.0458	0.184
Q8NBI6	XXYLT1	-0.196	0.0219	0.123
Q96BY6	DOCK10	-0.196	0.00728	0.073
Q9Y4P1	ATG4B	-0.196	0.21	0.436
O94817	ATG12	-0.195	0.0244	0.131
Q14814	MEF2D	-0.195	0.0359	0.161
Q504Q3	PAN2	-0.195	0.0748	0.24
Q8N5G2	MACO1	-0.195	0.161	0.373
Q92544	TM9SF4	-0.195	0.00258	0.046
Q9P2X0	DPM3	-0.195	0.00756	0.0749
O95239	KIF4A	-0.194	0.00246	0.0452
O95644	NFATC1	-0.194	0.475	0.698
P08572	COL4A2	-0.194	0.429	0.657
Q4ZIN3	TMEM259	-0.194	0.177	0.395
Q969V6	MRTFA	-0.194	0.0209	0.121
Q9UL45	BLOC1S6	-0.194	0.457	0.682
C9J798	RASA4B	-0.193	0.00217	0.0428
O60287	URB1	-0.193	0.0197	0.117
Q99417	MYCBP	-0.193	0.303	0.537
P51946	CCNH	-0.192	0.317	0.551
Q8IU85	CAMK1D	-0.192	0.0216	0.122
Q8WX92	NELFB	-0.192	0.00187	0.0404
Q96S94	CCNL2	-0.192	0.109	0.298
Q9BVC4	MLST8	-0.192	0.262	0.492
Q9UN86	G3BP2	-0.192	0.00125	0.0333
O14908	GIPC1	-0.191	0.0212	0.122
O14981	BTAF1	-0.191	0.0589	0.211
P06756	ITGAV	-0.191	0.197	0.419
Q8N4C8	MINK1	-0.191	0.242	0.47
Q9Y375	NDUFAF1	-0.191	0.0413	0.173
Q13049	TRIM32	-0.19	0.0519	0.198
Q86UV5	USP48	-0.19	0.0032	0.0503
Q9BTA9	WAC	-0.19	0.322	0.557
Q9P260	RELCH	-0.19	0.0935	0.272
Q9UJX5	ANAPC4	-0.19	0.00179	0.0397
P41229	KDM5C	-0.189	0.0934	0.272
Q16643	DBN1	-0.189	0.0112	0.0881
Q643R3	LPCAT4	-0.189	0.133	0.333
Q96BY7	ATG2B	-0.189	0.087	0.26
Q9H1Y0	ATG5	-0.189	0.075	0.24
Q9Y2G2	CARD8	-0.189	0.0041	0.0574
Q03111	MLLT1	-0.188	0.428	0.657
Q68E01	INTS3	-0.188	0.0253	0.133
Q8WVM0	TFB1M	-0.188	0.15	0.359
Q9P281	BAHCC1	-0.188	0.00535	0.0636
O15121	DEGS1	-0.187	0.16	0.372
P20290	BTF3	-0.187	0.222	0.448
Q15418	RPS6KA1	-0.187	0.00771	0.0756
Q86VY4	TSPYL5	-0.187	0.0456	0.184
Q9H2D6	TRIOBP	-0.187	0.126	0.325
O75976	CPD	-0.186	0.0139	0.0977
Q4VC31	MIX23	-0.186	0.343	0.578
Q9BWH6	RPAP1	-0.186	0.0397	0.17
P19397	CD53	-0.185	0.452	0.678
Q15833	STXBP2	-0.185	0.000998	0.0291
Q49AR2	C5orf22	-0.185	0.107	0.294
Q6UXD5	SEZ6L2	-0.185	0.0591	0.212
Q8WXG6	MADD	-0.185	0.00309	0.05
Q9H019	MTFR1L	-0.185	0.223	0.449
Q9H0K6	PUS7L	-0.185	0.0699	0.232
Q9NRI5	DISC1	-0.185	0.096	0.276
Q13330	MTA1	-0.184	0.00163	0.0383
Q16584	MAP3K11	-0.184	0.282	0.514
Q70J99	UNC13D	-0.184	0.0227	0.125
Q9BXB4	OSBPL11	-0.184	0.0221	0.123
Q9H9T3	ELP3	-0.184	0.0214	0.122
Q9Y6D5	ARFGEF2	-0.184	0.0339	0.156
P62328	TMSB4X	-0.183	0.649	0.814
Q05823	RNASEL	-0.183	0.00421	0.0581
Q9BYX2	TBC1D2	-0.183	0.364	0.598
O43318	MAP3K7	-0.182	0.0515	0.197
P42704	LRPPRC	-0.182	0.00287	0.0483
Q00765	REEP5	-0.182	0.0333	0.154
Q8NE86	MCU	-0.182	0.0628	0.218
Q8TEQ6	GEMIN5	-0.182	0.0121	0.0919
Q92560	BAP1	-0.182	0.124	0.322
Q9NRF9	POLE3	-0.182	0.339	0.574
O96005	CLPTM1	-0.181	0.0858	0.259
Q15149	PLEC	-0.181	0.0017	0.0386
Q86UK7	ZNF598	-0.181	0.0732	0.237
Q86Y91	KIF18B	-0.181	0.0776	0.244
Q9BYB4	GNB1L	-0.181	0.161	0.373
Q9H0R6	QRSL1	-0.181	0.0368	0.163
Q9NZQ3	NCKIPSD	-0.181	0.00586	0.0666
Q9Y6K5	OAS3	-0.181	0.0601	0.214
P53801	PTTG1IP	-0.18	0.0226	0.124
Q8TDD1	DDX54	-0.18	0.02	0.117
P78382	SLC35A1	-0.179	0.0774	0.244
P83436	COG7	-0.179	0.00952	0.0812
Q5T5D7	ZNF684	-0.179	0.499	0.715
Q86VI3	IQGAP3	-0.179	0.0129	0.0948
Q8IXQ3	C9orf40	-0.179	0.429	0.658
Q9HCS7	XAB2	-0.179	0.00237	0.0442
Q9Y2I1	NISCH	-0.179	0.309	0.542
O14976	GAK	-0.178	0.0104	0.085
O75347	TBCA	-0.178	0.497	0.713
Q86TU7	SETD3	-0.178	0.00455	0.0596
Q86XI2	NCAPG2	-0.178	0.0826	0.253
Q86Y56	DNAAF5	-0.178	0.0279	0.138
P57076	CFAP298	-0.177	0.024	0.129
Q3B726	POLR1F	-0.177	0.0107	0.0865
Q7Z569	BRAP	-0.177	0.0228	0.125
Q96MH6	TMEM68	-0.177	0.00168	0.0386
Q9BSR8	YIPF4	-0.177	0.0981	0.279
Q9H4I3	TRABD	-0.177	0.302	0.536
Q9UJX4	ANAPC5	-0.177	0.00995	0.0834
O43432	EIF4G3	-0.176	0.00313	0.0501
Q6NT76	HMBOX1	-0.176	0.559	0.755
Q8N3F8	MICALL1	-0.176	0.0516	0.197
Q96KA5	CLPTM1L	-0.176	0.379	0.612
Q9BUK6	MSTO1	-0.176	0.0524	0.198
Q9BV23	ABHD6	-0.176	0.299	0.533
Q9H0U6	MRPL18	-0.176	0.267	0.497
Q16537	PPP2R5E	-0.175	0.00615	0.068
Q5VYS8	TUT7	-0.175	0.218	0.443
Q6AI39	BICRAL	-0.175	0.0752	0.241
Q76FK4	NOL8	-0.175	0.0434	0.177
Q8NEZ4	KMT2C	-0.175	0.278	0.51
O14920	IKBKB	-0.174	0.0103	0.085
Q68DH5	LMBRD2	-0.174	0.599	0.781
Q6ZSZ5	ARHGEF18	-0.174	0.0334	0.155
Q9NX62	BPNT2	-0.174	0.00466	0.0596
O15269	SPTLC1	-0.173	0.0282	0.14
P16989	YBX3	-0.173	0.152	0.361
P51159	RAB27A	-0.173	0.0093	0.0805
Q13395	TARBP1	-0.173	0.222	0.447
Q2KHT3	CLEC16A	-0.173	0.00162	0.0383
Q96TA1	NIBAN2	-0.173	0.00737	0.0734
Q9H5Z1	DHX35	-0.173	0.0845	0.257
Q9UEU0	VTI1B	-0.173	0.151	0.361
Q5QJ74	TBCEL	-0.172	0.0965	0.277
Q6UW56	ATRAID	-0.172	0.0141	0.0989
Q8IX01	SUGP2	-0.172	0.00378	0.0559
Q8N6R0	METTL13	-0.172	0.00846	0.0783
Q92828	CORO2A	-0.172	0.0937	0.273
Q9BVJ6	UTP14A	-0.172	0.146	0.353
Q9UBD5	ORC3	-0.172	0.212	0.437
Q9UHW5	GPN3	-0.172	0.452	0.678
Q9Y3D8	AK6	-0.172	0.294	0.528
Q01196	RUNX1	-0.171	0.312	0.547
Q15714	TSC22D1	-0.171	0.0322	0.152
Q8TB22	SPATA20	-0.171	0.187	0.408
Q9BXW9	FANCD2	-0.171	0.0134	0.0964
Q9H2J4	PDCL3	-0.171	0.0118	0.091
Q9NPP4	NLRC4	-0.171	0.0449	0.182
P43378	PTPN9	-0.17	0.142	0.346
P46379	BAG6	-0.17	0.00836	0.0778
Q9BQ15	NABP2	-0.17	0.301	0.535
Q9BT22	ALG1	-0.17	0.167	0.381
Q9H1C4	UNC93B1	-0.17	0.122	0.319
Q9H8G2	CAAP1	-0.17	0.288	0.522
Q9NV88	INTS9	-0.17	0.102	0.285
A0A096LP55	UQCRHL	-0.169	0.216	0.441
P23610	F8A1	-0.169	0.123	0.32
Q15582	TGFBI	-0.169	0.00593	0.0671
Q9H4A6	GOLPH3	-0.169	0.0125	0.0935
Q9Y2X0	MED16	-0.169	0.0197	0.117
O14787	TNPO2	-0.168	0.00376	0.0558
O43379	WDR62	-0.168	0.276	0.508
Q12872	SFSWAP	-0.168	0.0177	0.112
Q495W5	FUT11	-0.168	0.23	0.457
Q6ZUM4	ARHGAP27	-0.168	0.00383	0.0561
Q8IYJ3	SYTL1	-0.168	0.176	0.395
Q96EK9	KTI12	-0.168	0.0247	0.132
Q96K58	ZNF668	-0.168	0.0546	0.204
Q9NYH9	UTP6	-0.168	0.372	0.607
Q9Y6X8	ZHX2	-0.168	0.0563	0.207
O60645	EXOC3	-0.167	0.0261	0.135
P35612	ADD2	-0.167	0.019	0.114
Q13685	AAMP	-0.167	0.00816	0.0775
Q15388	TOMM20	-0.167	0.214	0.44
Q96MW5	COG8	-0.167	0.0265	0.136
Q9BZQ6	EDEM3	-0.167	0.0361	0.161
Q9NPI1	BRD7	-0.167	0.00295	0.0491
Q9UKL0	RCOR1	-0.167	0.00255	0.0456
B3KNS4	ERVK3-1	-0.166	0.161	0.373
P51398	DAP3	-0.166	0.00249	0.0452
Q13042	CDC16	-0.166	0.00326	0.0508
Q15906	VPS72	-0.166	0.259	0.489
Q92538	GBF1	-0.166	0.199	0.423
Q9UK61	TASOR	-0.166	0.117	0.31
Q9UKU7	ACAD8	-0.166	0.0163	0.107
Q9UPN4	CEP131	-0.166	0.367	0.601
O75717	WDHD1	-0.165	0.0211	0.122
O95427	PIGN	-0.165	0.311	0.545
Q7LFL8	CXXC5	-0.165	0.259	0.49
Q9NV06	DCAF13	-0.165	0.396	0.629
Q9UI26	IPO11	-0.165	0.0128	0.0948
O60281	ZNF292	-0.164	0.197	0.419
O95801	TTC4	-0.164	0.013	0.0953
Q15021	NCAPD2	-0.164	0.0137	0.0973
Q5H9R7	PPP6R3	-0.164	0.00396	0.0572
Q6VMQ6	ATF7IP	-0.164	0.0204	0.119
Q86UE8	TLK2	-0.164	0.01	0.0839
Q9HBI0	PARVG	-0.164	0.00486	0.0606
Q9NR09	BIRC6	-0.164	0.0043	0.059
A8K979	ERI2	-0.163	0.104	0.288
P17028	ZNF24	-0.163	0.00943	0.0809
P50749	RASSF2	-0.163	0.00834	0.0778
P60842	EIF4A1	-0.163	0.00407	0.0574
Q2TAL8	QRICH1	-0.163	0.00212	0.0425
Q53FV1	ORMDL2	-0.163	0.132	0.332
Q66K74	MAP1S	-0.163	0.00302	0.0495
Q92610	ZNF592	-0.163	0.148	0.357
Q99613	EIF3C	-0.163	0.00643	0.0691
Q9NVU0	POLR3E	-0.163	0.0955	0.275
Q9UIF9	BAZ2A	-0.163	0.109	0.297
O00303	EIF3F	-0.162	0.00622	0.068
O95453	PARN	-0.162	0.078	0.245
P01911	HLA-DRB1	-0.162	0.00161	0.0383
P32519	ELF1	-0.162	0.00467	0.0596
Q5JSZ5	PRRC2B	-0.162	0.384	0.617
Q9BVQ7	AFG2B	-0.162	0.209	0.435
O15530	PDPK1	-0.161	0.0597	0.213
P19387	POLR2C	-0.161	0.00609	0.0676
P49643	PRIM2	-0.161	0.0104	0.085
Q14012	CAMK1	-0.161	0.00277	0.0478
Q16254	E2F4	-0.161	0.113	0.304
Q96K49	TMEM87B	-0.161	0.668	0.823
Q9BVS4	RIOK2	-0.161	0.00319	0.0503
O14795	UNC13B	-0.16	0.154	0.364
O43692	PI15	-0.16	0.0943	0.274
P09669	COX6C	-0.16	0.171	0.388
P40938	RFC3	-0.16	0.0757	0.241
P49642	PRIM1	-0.16	0.0863	0.259
Q6GQQ9	OTUD7B	-0.16	0.213	0.438
Q9BY42	RTF2	-0.16	0.0973	0.278
Q9H082	RAB33B	-0.16	0.0454	0.183
Q9NV96	TMEM30A	-0.16	0.508	0.722
Q9Y4B4	RAD54L2	-0.16	0.106	0.292
Q7L2H7	EIF3M	-0.159	0.0159	0.105
Q969M3	YIPF5	-0.159	0.127	0.326
Q9BTY7	HGH1	-0.159	0.138	0.34
Q9H4M9	EHD1	-0.159	0.00432	0.059
Q9NR31	SAR1A	-0.159	0.0103	0.085
Q9NUU7	DDX19A	-0.159	0.0841	0.256
Q0PNE2	ELP6	-0.158	0.0145	0.101
Q5TEJ8	THEMIS2	-0.158	0.0104	0.085
Q7KZ85	SUPT6H	-0.158	0.00538	0.0636
Q8N201	INTS1	-0.158	0.0123	0.093
Q8TEH3	DENND1A	-0.158	0.0939	0.273
Q99567	NUP88	-0.158	0.00205	0.0419
Q9HCG8	CWC22	-0.158	0.0939	0.273
Q9NQC7	CYLD	-0.158	0.0947	0.275
Q9NRL2	BAZ1A	-0.158	0.00249	0.0452
Q9NVR2	INTS10	-0.158	0.0508	0.196
O15084	ANKRD28	-0.157	0.167	0.382
P52789	HK2	-0.157	0.0813	0.251
P54198	HIRA	-0.157	0.216	0.441
P57721	PCBP3	-0.157	0.344	0.579
Q5VZL5	ZMYM4	-0.157	0.0896	0.266
Q8TB61	SLC35B2	-0.157	0.00346	0.053
Q93074	MED12	-0.157	0.0676	0.228
O60315	ZEB2	-0.156	0.0189	0.114
P25440	BRD2	-0.156	0.0323	0.152
Q86VP1	TAX1BP1	-0.156	0.091	0.268
Q8TCF1	ZFAND1	-0.156	0.307	0.54
Q99549	MPHOSPH8	-0.156	0.0382	0.167
Q9BVA0	KATNB1	-0.156	0.46	0.685
Q9C0H2	TTYH3	-0.156	0.0171	0.11
Q9H939	PSTPIP2	-0.156	0.0072	0.0729
Q9P1Y6	PHRF1	-0.156	0.0895	0.266
Q9Y228	TRAF3IP3	-0.156	0.00508	0.0626
O43147	SGSM2	-0.155	0.118	0.312
O43164	PJA2	-0.155	0.216	0.441
O60447	EVI5	-0.155	0.196	0.418
P07992	ERCC1	-0.155	0.0339	0.156
P49840	GSK3A	-0.155	0.00724	0.073
P98196	ATP11A	-0.155	0.57	0.763
Q13895	BYSL	-0.155	0.0326	0.153
Q14318	FKBP8	-0.155	0.0681	0.229
Q15003	NCAPH	-0.155	0.00529	0.0636
Q86YR5	GPSM1	-0.155	0.0798	0.248
Q96RR4	CAMKK2	-0.155	0.118	0.311
O95486	SEC24A	-0.154	0.0263	0.136
Q13610	PWP1	-0.154	0.0332	0.154
Q14C86	GAPVD1	-0.154	0.00463	0.0596
Q96C90	PPP1R14B	-0.154	0.558	0.755
Q9BTE6	AARSD1	-0.154	0.263	0.493
Q9NZN8	CNOT2	-0.154	0.0249	0.132
Q9Y262	EIF3L	-0.154	0.0087	0.0787
Q9Y4K1	CRYBG1	-0.154	0.0712	0.234
P25208	NFYB	-0.153	0.0336	0.155
Q96JB2	COG3	-0.153	0.0687	0.23
A6NDU8	RIMOC1	-0.152	0.0565	0.207
O14980	XPO1	-0.152	0.0188	0.114
P04233	CD74	-0.152	0.286	0.52
Q9BQB6	VKORC1	-0.152	0.0902	0.267
Q9UQL6	HDAC5	-0.152	0.52	0.731
O75150	RNF40	-0.151	0.0114	0.0897
O94885	SASH1	-0.151	0.114	0.306
P40616	ARL1	-0.151	0.04	0.17
P52747	ZNF143	-0.151	0.0252	0.133
P61009	SPCS3	-0.151	0.0248	0.132
Q15365	PCBP1	-0.151	0.00886	0.0791
Q6NXR4	TTI2	-0.151	0.0624	0.217
Q8N511	TMEM199	-0.151	0.205	0.428
Q8TEX9	IPO4	-0.151	0.00504	0.0623
Q96K37	SLC35E1	-0.151	0.00441	0.059
Q9Y3T9	NOC2L	-0.151	0.033	0.154
O60341	KDM1A	-0.15	0.00294	0.0491
Q5JTH9	RRP12	-0.15	0.0339	0.156
Q7Z7G8	VPS13B	-0.15	0.172	0.389
Q96A57	TMEM230	-0.15	0.211	0.436
Q9BRV8	SIKE1	-0.15	0.449	0.676
Q9NR46	SH3GLB2	-0.15	0.446	0.673
A6NFI3	ZNF316	-0.149	0.588	0.775
P78344	EIF4G2	-0.149	0.0027	0.0473
Q12849	GRSF1	-0.149	0.0057	0.0653
Q13546	RIPK1	-0.149	0.217	0.443
Q96KB5	PBK	-0.149	0.00767	0.0755
Q96P16	RPRD1A	-0.149	0.00266	0.047
Q9BXI6	TBC1D10A	-0.149	0.268	0.498
O14530	TXNDC9	-0.148	0.0242	0.13
O75143	ATG13	-0.148	0.0182	0.113
Q14444	CAPRIN1	-0.148	0.00343	0.0527
Q96JG6	VPS50	-0.148	0.0934	0.272
Q96RT7	TUBGCP6	-0.148	0.061	0.215
Q9BV73	CEP250	-0.148	0.0264	0.136
Q9Y6Y8	SEC23IP	-0.148	0.0568	0.207
O00483	NDUFA4	-0.147	0.00618	0.068
P16298	PPP3CB	-0.147	0.46	0.685
P32970	CD70	-0.147	0.501	0.717
Q10469	MGAT2	-0.147	0.0915	0.269
Q15650	TRIP4	-0.147	0.00681	0.0708
Q8NHP6	MOSPD2	-0.147	0.012	0.0918
Q92974	ARHGEF2	-0.147	0.00726	0.073
Q9NVM9	INTS13	-0.147	0.0266	0.136
Q9UJD0	RIMS3	-0.147	0.233	0.461
P04150	NR3C1	-0.146	0.0132	0.0957
Q08378	GOLGA3	-0.146	0.0367	0.163
Q5UIP0	RIF1	-0.146	0.0081	0.0775
Q96A65	EXOC4	-0.146	0.0126	0.0939
Q9BQC3	DPH2	-0.146	0.00754	0.0749
Q9H081	MIS12	-0.146	0.267	0.497
Q9H7Z3	NRDE2	-0.146	0.00967	0.0818
Q9NP73	ALG13	-0.146	0.126	0.325
O00571	DDX3X	-0.145	0.00521	0.0633
O94804	STK10	-0.145	0.0069	0.0715
Q7L1Q6	BZW1	-0.145	0.0174	0.111
Q8IXH7	NELFCD	-0.145	0.0705	0.233
Q8NI36	WDR36	-0.145	0.0553	0.205
Q9Y4D8	HECTD4	-0.145	0.417	0.648
P62341	SELENOT	-0.144	0.129	0.329
P84157	MXRA7	-0.144	0.671	0.825
Q15800	MSMO1	-0.144	0.365	0.599
Q6ZNJ1	NBEAL2	-0.144	0.0362	0.162
Q8IZ69	TRMT2A	-0.144	0.289	0.523
Q8WWW0	RASSF5	-0.144	0.0609	0.215
O00461	GOLIM4	-0.143	0.0256	0.133
O14617	AP3D1	-0.143	0.022	0.123
P51825	AFF1	-0.143	0.193	0.413
P55039	DRG2	-0.143	0.0148	0.102
Q32NC0	C18orf21	-0.143	0.296	0.53
Q96FX7	TRMT61A	-0.143	0.36	0.594
Q9H2M9	RAB3GAP2	-0.143	0.00878	0.0791
Q9NR30	DDX21	-0.143	0.00982	0.0826
P06400	RB1	-0.142	0.00779	0.0762
P55884	EIF3B	-0.142	0.00461	0.0596
Q08334	IL10RB	-0.142	0.0564	0.207
Q96AX9	MIB2	-0.142	0.672	0.825
Q99439	CNN2	-0.142	0.01	0.0839
Q9NRA8	EIF4ENIF1	-0.142	0.306	0.539
O43639	NCK2	-0.141	0.256	0.486
Q00722	PLCB2	-0.141	0.00367	0.0554
Q15973	ZNF124	-0.141	0.481	0.703
Q5T2E6	ARMH3	-0.141	0.0481	0.189
Q68CP9	ARID2	-0.141	0.0143	0.0998
Q96MX3	ZNF48	-0.141	0.436	0.664
Q96N21	TEPSIN	-0.141	0.777	0.888
Q9BUE0	MED18	-0.141	0.0354	0.16
Q9H7E9	C8orf33	-0.141	0.687	0.833
Q9HAD4	WDR41	-0.141	0.0296	0.143
Q9Y5Y5	PEX16	-0.141	0.0205	0.119
P29084	GTF2E2	-0.14	0.396	0.629
P32246	CCR1	-0.14	0.0164	0.107
Q13283	G3BP1	-0.14	0.0855	0.258
Q92997	DVL3	-0.14	0.344	0.579
Q96AY2	EME1	-0.14	0.0371	0.164
Q9NQ55	PPAN	-0.14	0.00467	0.0596
O15258	RER1	-0.139	0.016	0.106
P32780	GTF2H1	-0.139	0.0404	0.171
P55201	BRPF1	-0.139	0.724	0.855
Q14684	RRP1B	-0.139	0.0573	0.208
Q16514	TAF12	-0.139	0.123	0.321
Q56UN5	MAP3K19	-0.139	0.472	0.695
Q7Z5R6	APBB1IP	-0.139	0.0659	0.225
Q8NF50	DOCK8	-0.139	0.0104	0.085
Q9NRN5	OLFML3	-0.139	0.136	0.337
Q9P2K8	EIF2AK4	-0.139	0.0463	0.185
P17535	JUND	-0.138	0.317	0.551
P52435	POLR2J	-0.138	0.0053	0.0636
Q02040	AKAP17A	-0.138	0.0836	0.255
Q13158	FADD	-0.138	0.0665	0.226
Q8NDI1	EHBP1	-0.138	0.182	0.402
Q92619	ARHGAP45	-0.138	0.00815	0.0775
Q01167	FOXK2	-0.137	0.29	0.524
Q13568	IRF5	-0.137	0.0054	0.0637
Q6IN85	PPP4R3A	-0.137	0.0189	0.114
Q96HR9	REEP6	-0.137	0.467	0.691
Q99856	ARID3A	-0.137	0.0473	0.188
Q9H0A8	COMMD4	-0.137	0.0103	0.085
Q9Y221	NIP7	-0.137	0.268	0.498
Q9Y3B9	RRP15	-0.137	0.114	0.306
O15372	EIF3H	-0.136	0.00797	0.0772
O43566	RGS14	-0.136	0.0158	0.105
O75909	CCNK	-0.136	0.217	0.443
P08651	NFIC	-0.136	0.258	0.489
Q05193	DNM1	-0.136	0.0378	0.166
Q14669	TRIP12	-0.136	0.019	0.114
Q5K4L6	SLC27A3	-0.136	0.0118	0.091
Q8TCT9	HM13	-0.136	0.00428	0.0588
Q8WUH1	CHURC1	-0.136	0.172	0.389
Q9HCK8	CHD8	-0.136	0.0503	0.194
Q9UHR5	SAP30BP	-0.136	0.118	0.312
Q9UNX4	WDR3	-0.136	0.0229	0.125
Q9Y6E2	BZW2	-0.136	0.0307	0.147
Q15751	HERC1	-0.135	0.0958	0.276
Q7Z5P9	MUC19	-0.135	0.287	0.52
Q969J3	BORCS5	-0.135	0.0849	0.258
Q9BYW2	SETD2	-0.135	0.157	0.368
Q9Y3Z3	SAMHD1	-0.135	0.00608	0.0676
O14874	BCKDK	-0.134	0.179	0.398
P24158	PRTN3	-0.134	0.393	0.626
P26022	PTX3	-0.134	0.547	0.749
P40692	MLH1	-0.134	0.0118	0.091
P53621	COPA	-0.134	0.0256	0.133
Q15386	UBE3C	-0.134	0.109	0.298
Q5EBM0	CMPK2	-0.134	0.436	0.664
Q96QU8	XPO6	-0.134	0.0286	0.141
Q96SC8	DMRTA2	-0.134	0.118	0.312
Q9BQ52	ELAC2	-0.134	0.00931	0.0805
Q9BWU1	CDK19	-0.134	0.332	0.568
Q9GZP9	DERL2	-0.134	0.427	0.656
Q9H6H4	REEP4	-0.134	0.0236	0.128
Q9P2E3	ZNFX1	-0.134	0.0183	0.113
Q9UKR5	ERG28	-0.134	0.259	0.49
Q9UL15	BAG5	-0.134	0.0837	0.255
Q9UPN9	TRIM33	-0.134	0.0154	0.104
Q9Y4P3	TBL2	-0.134	0.0679	0.229
O76031	CLPX	-0.133	0.0405	0.171
P49841	GSK3B	-0.133	0.013	0.0953
P82664	MRPS10	-0.133	0.0422	0.175
Q5SY16	NOL9	-0.133	0.0472	0.188
Q86V48	LUZP1	-0.133	0.381	0.614
Q9P2E5	CHPF2	-0.133	0.113	0.305
Q9UBS8	RNF14	-0.133	0.49	0.708
Q9UHI6	DDX20	-0.133	0.106	0.292
P18615	NELFE	-0.132	0.0802	0.249
Q13608	PEX6	-0.132	0.349	0.584
Q96KQ7	EHMT2	-0.132	0.178	0.397
Q9NTW7	ZFP64	-0.132	0.179	0.398
Q9UKZ1	CNOT11	-0.132	0.0407	0.172
P50750	CDK9	-0.131	0.0152	0.103
Q13107	USP4	-0.131	0.00885	0.0791
Q6NW29	RWDD4	-0.131	0.185	0.405
Q8NCA5	FAM98A	-0.131	0.0146	0.101
Q8TAV0	FAM76A	-0.131	0.529	0.738
Q8TBP6	SLC25A40	-0.131	0.0558	0.206
Q99704	DOK1	-0.131	0.145	0.352
Q9BVT8	TMUB1	-0.131	0.149	0.358
Q9H4A5	GOLPH3L	-0.131	0.0869	0.26
Q9H8H0	NOL11	-0.131	0.0808	0.25
Q9NW68	BSDC1	-0.131	0.0437	0.178
Q5R372	RABGAP1L	-0.13	0.0616	0.215
Q92616	GCN1	-0.13	0.0063	0.068
Q96SB4	SRPK1	-0.13	0.0104	0.085
Q9NYP7	ELOVL5	-0.13	0.133	0.333
Q9P035	HACD3	-0.13	0.0666	0.227
Q9Y4B6	DCAF1	-0.13	0.0385	0.167
Q9Y4E6	WDR7	-0.13	0.121	0.318
A0JNW5	BLTP3B	-0.129	0.0719	0.235
A6QL64	ANKRD36	-0.129	0.0409	0.172
O60870	KIN	-0.129	0.453	0.679
P19484	TFEB	-0.129	0.0349	0.158
Q12873	CHD3	-0.129	0.062	0.216
Q7L2E3	DHX30	-0.129	0.125	0.324
Q8IUH3	RBM45	-0.129	0.35	0.584
Q9HBH5	RDH14	-0.129	0.393	0.626
Q9UBK7	RABL2A	-0.129	0.00608	0.0676
Q9UL63	MKLN1	-0.129	0.00849	0.0784
O15514	POLR2D	-0.128	0.0955	0.275
P08240	SRPRA	-0.128	0.012	0.0918
P24928	POLR2A	-0.128	0.00622	0.068
P55199	ELL	-0.128	0.419	0.649
Q14244	MAP7	-0.128	0.636	0.807
Q5T6F2	UBAP2	-0.128	0.18	0.399
Q5VW36	FOCAD	-0.128	0.0762	0.242
Q86SQ9	DHDDS	-0.128	0.235	0.463
Q8IX19	MCEMP1	-0.128	0.24	0.468
Q96BR1	SGK3	-0.128	0.0565	0.207
Q96BZ4	PLD4	-0.128	0.02	0.117
Q9UL03	INTS6	-0.128	0.175	0.394
O60524	NEMF	-0.127	0.0072	0.0729
P33947	KDELR2	-0.127	0.457	0.683
P61599	NAA20	-0.127	0.0432	0.177
Q14978	NOLC1	-0.127	0.0271	0.137
Q8NG31	KNL1	-0.127	0.571	0.764
Q92530	PSMF1	-0.127	0.0273	0.138
Q92835	INPP5D	-0.127	0.0208	0.12
Q96CB9	NSUN4	-0.127	0.132	0.331
Q99575	POP1	-0.127	0.0129	0.0948
Q9BRX2	PELO	-0.127	0.202	0.425
Q9UHD2	TBK1	-0.127	0.0269	0.136
Q9UHQ4	BCAP29	-0.127	0.523	0.733
P32322	PYCR1	-0.126	0.0455	0.183
P42858	HTT	-0.126	0.138	0.339
Q16512	PKN1	-0.126	0.00462	0.0596
Q6IC98	GRAMD4	-0.126	0.0152	0.103
Q86YV9	HPS6	-0.126	0.474	0.697
Q92574	TSC1	-0.126	0.177	0.396
Q9BUI4	POLR3C	-0.126	0.137	0.338
Q9H1I8	ASCC2	-0.126	0.138	0.339
Q9H334	FOXP1	-0.126	0.0357	0.16
Q9P289	STK26	-0.126	0.0219	0.123
Q9Y399	MRPS2	-0.126	0.0705	0.233
Q9Y3D0	CIAO2B	-0.126	0.0319	0.151
Q14790	CASP8	-0.125	0.0349	0.158
Q15506	SPA17	-0.125	0.625	0.8
Q6ZQQ6	WDR87	-0.125	0.769	0.883
Q86UY8	NT5DC3	-0.125	0.331	0.567
Q8IWR0	ZC3H7A	-0.125	0.00966	0.0818
Q8TAP6	CEP76	-0.125	0.192	0.413
Q96SL4	GPX7	-0.125	0.0727	0.237
Q9H0H0	INTS2	-0.125	0.229	0.455
Q9UJV9	DDX41	-0.125	0.0447	0.181
O75865	TRAPPC6A	-0.124	0.492	0.709
Q15545	TAF7	-0.124	0.238	0.465
Q8N3C0	ASCC3	-0.124	0.0275	0.138
Q96PZ0	PUS7	-0.124	0.0922	0.271
Q9NXR1	NDE1	-0.124	0.549	0.751
O95639	CPSF4	-0.123	0.361	0.594
Q92889	ERCC4	-0.123	0.0431	0.177
Q96EP0	RNF31	-0.123	0.0441	0.179
Q96ER3	SAAL1	-0.123	0.0276	0.138
Q96SI9	STRBP	-0.123	0.0128	0.0948
Q9H7E2	TDRD3	-0.123	0.323	0.558
Q9UHX1	PUF60	-0.123	0.00652	0.0693
O43292	GPAA1	-0.122	0.321	0.556
O94913	PCF11	-0.122	0.088	0.262
O95373	IPO7	-0.122	0.0759	0.242
P19878	NCF2	-0.122	0.0372	0.164
Q01780	EXOSC10	-0.122	0.00809	0.0775
Q86YV5	PRAG1	-0.122	0.0345	0.157
Q8WUX2	CHAC2	-0.122	0.0186	0.114
Q99805	TM9SF2	-0.122	0.294	0.528
Q9GZS1	POLR1E	-0.122	0.143	0.349
Q9H3H5	DPAGT1	-0.122	0.343	0.577
P15291	B4GALT1	-0.121	0.221	0.446
Q16611	BAK1	-0.121	0.567	0.761
Q27J81	INF2	-0.121	0.0425	0.175
Q5JUQ0	FAM78A	-0.121	0.27	0.501
Q9BRR9	ARHGAP9	-0.121	0.0518	0.197
Q9BW92	TARS2	-0.121	0.0145	0.101
Q9NUY8	TBC1D23	-0.121	0.164	0.378
Q9NV70	EXOC1	-0.121	0.176	0.395
Q9UBM7	DHCR7	-0.121	0.0169	0.109
Q9UPN3	MACF1	-0.121	0.00824	0.0776
O00429	DNM1L	-0.12	0.0118	0.091
P29728	OAS2	-0.12	0.0437	0.178
P63313	TMSB10	-0.12	0.72	0.854
Q7L591	DOK3	-0.12	0.0687	0.23
Q8TEC5	SH3RF2	-0.12	0.576	0.766
Q9NWZ3	IRAK4	-0.12	0.145	0.351
Q9P253	VPS18	-0.12	0.0322	0.152
Q9UKD1	GMEB2	-0.12	0.407	0.64
Q9UNF1	MAGED2	-0.12	0.00868	0.0787
Q14149	MORC3	-0.119	0.151	0.36
Q3MHD2	LSM12	-0.119	0.0584	0.211
Q5VTR2	RNF20	-0.119	0.0132	0.0957
Q86WB0	ZC3HC1	-0.119	0.131	0.331
Q8N766	EMC1	-0.119	0.0314	0.149
Q969E8	TSR2	-0.119	0.0292	0.142
Q969Q5	RAB24	-0.119	0.429	0.658
Q9GZR2	REXO4	-0.119	0.168	0.383
Q9NQZ5	STARD7	-0.119	0.638	0.807
Q9UIL1	SCOC	-0.119	0.55	0.752
P53618	COPB1	-0.118	0.0219	0.123
Q12933	TRAF2	-0.118	0.224	0.449
Q13823	GNL2	-0.118	0.13	0.33
Q4KWH8	PLCH1	-0.118	0.0417	0.174
Q7Z417	NUFIP2	-0.118	0.0413	0.173
Q96P48	ARAP1	-0.118	0.0111	0.0881
Q96PN7	TRERF1	-0.118	0.643	0.811
Q9BQ39	DDX50	-0.118	0.0597	0.213
Q9H0A0	NAT10	-0.118	0.0195	0.116
Q9UHC1	MLH3	-0.118	0.024	0.129
Q9UJX2	CDC23	-0.118	0.0265	0.136
Q9Y5A9	YTHDF2	-0.118	0.0632	0.218
O75179	ANKRD17	-0.117	0.352	0.586
P55060	CSE1L	-0.117	0.0387	0.168
Q14161	GIT2	-0.117	0.0983	0.28
Q4G148	GXYLT1	-0.117	0.27	0.501
Q8N5K1	CISD2	-0.117	0.261	0.492
Q8NCE2	MTMR14	-0.117	0.041	0.172
Q9P2X3	IMPACT	-0.117	0.127	0.327
Q9UNK0	STX8	-0.117	0.365	0.598
P41226	UBA7	-0.116	0.015	0.102
P41567	EIF1	-0.116	0.554	0.754
P51532	SMARCA4	-0.116	0.0149	0.102
Q15070	OXA1L	-0.116	0.0268	0.136
Q8N8A2	ANKRD44	-0.116	0.0407	0.172
Q8TBQ9	TMEM167A	-0.116	0.361	0.594
Q9NRX1	PNO1	-0.116	0.0851	0.258
Q9NRY4	ARHGAP35	-0.116	0.128	0.328
Q9NZT2	OGFR	-0.116	0.0558	0.206
Q9UPU5	USP24	-0.116	0.141	0.344
Q9Y6J0	CABIN1	-0.116	0.263	0.493
Q9Y6P5	SESN1	-0.116	0.0706	0.233
P11215	ITGAM	-0.115	0.096	0.276
P17152	TMEM11	-0.115	0.0376	0.165
P25098	GRK2	-0.115	0.0598	0.213
P42226	STAT6	-0.115	0.0713	0.234
Q15054	POLD3	-0.115	0.0199	0.117
Q6ULP2	AFTPH	-0.115	0.182	0.402
Q96CS2	HAUS1	-0.115	0.251	0.479
Q9H4A3	WNK1	-0.115	0.0338	0.156
O00221	NFKBIE	-0.114	0.0196	0.116
O00255	MEN1	-0.114	0.476	0.699
P12931	SRC	-0.114	0.0885	0.263
P57740	NUP107	-0.114	0.016	0.106
Q12769	NUP160	-0.114	0.0217	0.122
Q15061	WDR43	-0.114	0.202	0.425
Q5HYI8	RABL3	-0.114	0.0892	0.265
Q5QP82	DCAF10	-0.114	0.653	0.815
Q9UGR2	ZC3H7B	-0.114	0.183	0.402
Q9UHR6	ZNHIT2	-0.114	0.357	0.591
Q9UKN8	GTF3C4	-0.114	0.0756	0.241
Q9Y4A5	TRRAP	-0.114	0.0228	0.125
O00203	AP3B1	-0.113	0.0183	0.113
O00453	LST1	-0.113	0.562	0.757
O00541	PES1	-0.113	0.0164	0.107
P08670	VIM	-0.113	0.0266	0.136
P52701	MSH6	-0.113	0.0319	0.151
Q14689	DIP2A	-0.113	0.035	0.158
Q15814	TBCC	-0.113	0.029	0.142
Q8IUR7	ARMC8	-0.113	0.0643	0.222
Q8NEW0	SLC30A7	-0.113	0.185	0.404
Q92600	CNOT9	-0.113	0.249	0.477
Q9BRR6	ADPGK	-0.113	0.0752	0.241
Q9BYD3	MRPL4	-0.113	0.497	0.713
Q9H582	ZNF644	-0.113	0.194	0.416
Q9UBU8	MORF4L1	-0.113	0.074	0.239
Q9ULF5	SLC39A10	-0.113	0.349	0.584
P21953	BCKDHB	-0.112	0.692	0.836
P51787	KCNQ1	-0.112	0.177	0.396
Q06187	BTK	-0.112	0.105	0.289
Q12980	NPRL3	-0.112	0.0871	0.261
Q29RF7	PDS5A	-0.112	0.0253	0.133
Q562E7	WDR81	-0.112	0.0672	0.228
Q5T160	RARS2	-0.112	0.0737	0.238
Q86SQ7	SDCCAG8	-0.112	0.0821	0.252
Q8N2G8	GHDC	-0.112	0.0446	0.181
Q8NB78	KDM1B	-0.112	0.327	0.563
Q8TAG9	EXOC6	-0.112	0.101	0.285
Q96GW9	MARS2	-0.112	0.749	0.871
Q96HW7	INTS4	-0.112	0.139	0.342
Q9Y5Q9	GTF3C3	-0.112	0.302	0.535
O95716	RAB3D	-0.111	0.114	0.306
P0CAP2	POLR2M	-0.111	0.508	0.721
P10276	RARA	-0.111	0.67	0.825
P43007	SLC1A4	-0.111	0.0138	0.0977
Q6UB35	MTHFD1L	-0.111	0.126	0.325
Q7Z4H7	HAUS6	-0.111	0.118	0.312
Q8IWV7	UBR1	-0.111	0.0867	0.26
Q92615	LARP4B	-0.111	0.0304	0.146
Q9H8H3	TMT1A	-0.111	0.0971	0.278
Q9ULX6	AKAP8L	-0.111	0.0396	0.17
Q9Y5B0	CTDP1	-0.111	0.0275	0.138
Q9Y6D6	ARFGEF1	-0.111	0.0287	0.141
O00471	EXOC5	-0.11	0.102	0.286
P40937	RFC5	-0.11	0.129	0.329
P48444	ARCN1	-0.11	0.0147	0.101
P57088	TMEM33	-0.11	0.0621	0.216
Q12824	SMARCB1	-0.11	0.0552	0.205
Q12830	BPTF	-0.11	0.166	0.381
Q15269	PWP2	-0.11	0.0615	0.215
Q16706	MAN2A1	-0.11	0.122	0.319
Q9H900	ZWILCH	-0.11	0.0714	0.234
Q9P0P0	RNF181	-0.11	0.0504	0.194
Q9Y3C1	NOP16	-0.11	0.733	0.859
Q9Y3D2	MSRB2	-0.11	0.711	0.847
P40222	TXLNA	-0.109	0.641	0.809
Q86X10	RALGAPB	-0.109	0.0507	0.195
Q96F63	CCDC97	-0.109	0.0301	0.145
Q9H4E7	DEF6	-0.109	0.066	0.225
Q9UKM7	MAN1B1	-0.109	0.107	0.294
P42696	RBM34	-0.108	0.148	0.357
Q5JTJ3	COA6	-0.108	0.722	0.854
Q6SPF0	SAMD1	-0.108	0.222	0.447
Q8WWP7	GIMAP1	-0.108	0.182	0.401
Q96Q15	SMG1	-0.108	0.548	0.75
Q9BU76	MMTAG2	-0.108	0.435	0.663
Q9H270	VPS11	-0.108	0.0784	0.245
Q9H583	HEATR1	-0.108	0.0295	0.143
Q9NR12	PDLIM7	-0.108	0.0632	0.219
Q9UHY8	FEZ2	-0.108	0.242	0.47
O14641	DVL2	-0.107	0.114	0.306
Q08379	GOLGA2	-0.107	0.0364	0.162
Q14137	BOP1	-0.107	0.123	0.32
Q15397	PUM3	-0.107	0.0402	0.171
Q92552	MRPS27	-0.107	0.0423	0.175
Q96AG3	SLC25A46	-0.107	0.587	0.775
Q9H7Z6	KAT8	-0.107	0.218	0.443
Q9NSY0	NRBP2	-0.107	0.0646	0.222
Q9UJJ9	GNPTG	-0.107	0.36	0.594
O75592	MYCBP2	-0.106	0.0539	0.202
P10275	AR	-0.106	0.25	0.478
Q03701	CEBPZ	-0.106	0.0202	0.118
Q6AI12	ANKRD40	-0.106	0.679	0.83
Q8TC12	RDH11	-0.106	0.122	0.319
Q969Y2	GTPBP3	-0.106	0.144	0.349
Q96DF8	ESS2	-0.106	0.516	0.728
Q96PZ2	FAM111A	-0.106	0.239	0.467
Q9GZU8	PSME3IP1	-0.106	0.208	0.433
Q9NXH8	TOR4A	-0.106	0.012	0.0918
Q9Y6J9	TAF6L	-0.106	0.0504	0.194
P34947	GRK5	-0.105	0.0723	0.236
Q15052	ARHGEF6	-0.105	0.0609	0.215
Q15392	DHCR24	-0.105	0.274	0.505
Q16270	IGFBP7	-0.105	0.525	0.735
Q5T280	SPOUT1	-0.105	0.173	0.392
Q6GTX8	LAIR1	-0.105	0.367	0.601
Q8NEZ2	VPS37A	-0.105	0.035	0.158
Q96BI1	SLC22A18	-0.105	0.0599	0.214
Q9H6U6	BCAS3	-0.105	0.184	0.403
Q9NY61	AATF	-0.105	0.0837	0.255
Q9UPW6	SATB2	-0.105	0.0872	0.261
Q9Y5Y6	ST14	-0.105	0.0342	0.157
O75376	NCOR1	-0.104	0.333	0.569
P50579	METAP2	-0.104	0.0307	0.147
P50748	KNTC1	-0.104	0.13	0.33
P51003	PAPOLA	-0.104	0.0297	0.143
P52564	MAP2K6	-0.104	0.537	0.743
Q6V1P9	DCHS2	-0.104	0.256	0.487
Q86UL3	GPAT4	-0.104	0.506	0.721
Q8IXK0	PHC2	-0.104	0.371	0.605
Q8NF37	LPCAT1	-0.104	0.0408	0.172
Q8TB03	CXorf38	-0.104	0.274	0.505
Q96I24	FUBP3	-0.104	0.0676	0.228
Q9GZT3	SLIRP	-0.104	0.721	0.854
Q9NPL8	TIMMDC1	-0.104	0.175	0.394
Q9NUQ3	TXLNG	-0.104	0.433	0.661
Q9Y5Y2	NUBP2	-0.104	0.066	0.225
Q63HN8	RNF213	-0.103	0.146	0.353
Q86TB9	PATL1	-0.103	0.158	0.369
Q8IXZ2	ZC3H3	-0.103	0.793	0.897
Q8N1F7	NUP93	-0.103	0.0407	0.172
Q8NBM4	UBAC2	-0.103	0.198	0.421
Q8WTT2	NOC3L	-0.103	0.031	0.148
Q8WUM0	NUP133	-0.103	0.0279	0.138
Q99653	CHP1	-0.103	0.0391	0.169
Q9BUB5	MKNK1	-0.103	0.203	0.426
Q9HAS0	C17orf75	-0.103	0.0873	0.261
Q9Y580	RBM7	-0.103	0.24	0.468
Q9Y5P4	CERT1	-0.103	0.0517	0.197
A5YKK6	CNOT1	-0.102	0.0397	0.17
O00182	LGALS9	-0.102	0.0216	0.122
O15042	U2SURP	-0.102	0.071	0.234
O60942	RNGTT	-0.102	0.0684	0.229
O76075	DFFB	-0.102	0.543	0.747
P15498	VAV1	-0.102	0.0369	0.163
P16220	CREB1	-0.102	0.165	0.38
P22079	LPO	-0.102	0.309	0.542
P52597	HNRNPF	-0.102	0.125	0.324
Q6NXT6	TAPT1	-0.102	0.317	0.551
P11940	PABPC1	-0.101	0.0348	0.158
Q13094	LCP2	-0.101	0.232	0.461
Q86XP3	DDX42	-0.101	0.0267	0.136
Q8IWS0	PHF6	-0.101	0.39	0.623
Q9BRK5	SDF4	-0.101	0.0355	0.16
Q9BYG3	NIFK	-0.101	0.0366	0.163
Q14152	EIF3A	-0.1	0.0338	0.156
Q5VSL9	STRIP1	-0.1	0.086	0.259
Q7L5D6	GET4	-0.1	0.0747	0.24
Q7Z6B0	CCDC91	-0.1	0.0926	0.271
Q9NX76	CMTM6	-0.1	0.32	0.554
Q9P2C4	TMEM181	-0.1	0.452	0.678
O15371	EIF3D	-0.0999	0.146	0.353
Q09161	NCBP1	-0.0999	0.104	0.288
P29597	TYK2	-0.0998	0.256	0.486
Q96QU6	ACCS	-0.0995	0.345	0.58
Q92900	UPF1	-0.0993	0.0221	0.123
Q6UXN9	WDR82	-0.0991	0.0398	0.17
P35221	CTNNA1	-0.0989	0.046	0.184
P52630	STAT2	-0.0989	0.121	0.317
Q12929	EPS8	-0.0988	0.471	0.694
Q96RF0	SNX18	-0.0988	0.0689	0.23
Q9H974	QTRT2	-0.0985	0.331	0.566
Q05086	UBE3A	-0.0984	0.0477	0.188
Q6JQN1	ACAD10	-0.0984	0.167	0.382
Q8WVC0	LEO1	-0.0984	0.0775	0.244
P04439	HLA-A	-0.098	0.0249	0.132
Q13085	ACACA	-0.0979	0.0385	0.167
Q96RE7	NACC1	-0.0979	0.246	0.473
P60033	CD81	-0.0977	0.102	0.285
Q96AA3	RFT1	-0.0977	0.0835	0.255
Q9NRL3	STRN4	-0.0976	0.0803	0.249
P11172	UMPS	-0.0975	0.0217	0.122
Q9H3U1	UNC45A	-0.0974	0.0304	0.146
Q10471	GALNT2	-0.0973	0.0924	0.271
Q9BTE1	DCTN5	-0.0971	0.286	0.518
Q6NZY4	ZCCHC8	-0.097	0.0632	0.218
Q709C8	VPS13C	-0.097	0.0311	0.148
Q8TE77	SSH3	-0.097	0.0244	0.131
A6NCE7	MAP1LC3B2	-0.0969	0.179	0.398
O75306	NDUFS2	-0.0969	0.0695	0.231
Q8NHG8	ZNRF2	-0.0968	0.557	0.755
O15294	OGT	-0.0967	0.048	0.189
P31153	MAT2A	-0.0967	0.0535	0.201
Q9BXP2	SLC12A9	-0.0967	0.406	0.639
Q5T7W0	ZNF618	-0.0966	0.574	0.765
Q6IA86	ELP2	-0.0966	0.162	0.374
Q96F86	EDC3	-0.0966	0.193	0.413
Q9BQS8	FYCO1	-0.0965	0.602	0.782
Q4G176	ACSF3	-0.0963	0.394	0.627
P46100	ATRX	-0.0961	0.0418	0.174
Q93100	PHKB	-0.096	0.0897	0.266
Q9BV44	THUMPD3	-0.0959	0.0389	0.168
A4D1S5	RAB19	-0.0958	0.129	0.329
Q9H6F5	CCDC86	-0.0958	0.785	0.893
P18085	ARF4	-0.0957	0.0638	0.22
A6NC98	CCDC88B	-0.0954	0.0322	0.152
P11166	SLC2A1	-0.0953	0.0346	0.158
Q86YS6	RAB43	-0.0952	0.599	0.781
Q9NVH2	INTS7	-0.0952	0.227	0.453
Q9UJQ1	LAMP5	-0.0952	0.249	0.477
P0C2W1	FBXO45	-0.095	0.324	0.558
P53677	AP3M2	-0.095	0.432	0.659
Q96CW6	SLC7A6OS	-0.0949	0.377	0.61
Q96GS6	ABHD17A	-0.0949	0.66	0.818
O75528	TADA3	-0.0948	0.329	0.564
O75935	DCTN3	-0.0948	0.231	0.458
Q9UNH7	SNX6	-0.0946	0.0296	0.143
Q14671	PUM1	-0.0945	0.162	0.375
Q9H1A4	ANAPC1	-0.0945	0.0675	0.228
Q86VM9	ZC3H18	-0.0944	0.0551	0.205
Q8IUF1	ZNG1B	-0.0944	0.126	0.325
Q8NB16	MLKL	-0.0944	0.474	0.697
P20138	CD33	-0.0943	0.103	0.287
Q92922	SMARCC1	-0.0943	0.0313	0.149
O60503	ADCY9	-0.0942	0.651	0.814
Q14493	SLBP	-0.0942	0.555	0.754
P55957	BID	-0.0938	0.266	0.496
O14929	HAT1	-0.0937	0.169	0.385
Q9UHP3	USP25	-0.0937	0.291	0.525
Q07960	ARHGAP1	-0.0935	0.0434	0.177
P32019	INPP5B	-0.0934	0.161	0.374
Q9NVP1	DDX18	-0.0931	0.0603	0.214
Q86UX7	FERMT3	-0.093	0.0562	0.207
Q9Y2Y0	ARL2BP	-0.093	0.0554	0.205
Q8IVH2	FOXP4	-0.0928	0.438	0.666
P78332	RBM6	-0.0926	0.214	0.439
Q9H553	ALG2	-0.0925	0.243	0.471
Q9NRN7	AASDHPPT	-0.0925	0.0601	0.214
P20936	RASA1	-0.0923	0.128	0.328
Q9HBM1	SPC25	-0.0923	0.027	0.137
Q9UKG1	APPL1	-0.0923	0.111	0.301
Q9Y3P9	RABGAP1	-0.0922	0.174	0.393
Q99766	DMAC2L	-0.0921	0.319	0.553
Q15750	TAB1	-0.092	0.0898	0.266
Q53GL7	PARP10	-0.092	0.419	0.649
Q6PD62	CTR9	-0.092	0.0358	0.16
Q9UBW8	COPS7A	-0.0917	0.212	0.438
Q14789	GOLGB1	-0.0915	0.0356	0.16
Q8N0V3	RBFA	-0.0915	0.693	0.836
Q13206	DDX10	-0.0914	0.188	0.409
Q9HCN4	GPN1	-0.0914	0.354	0.587
Q9UPQ9	TNRC6B	-0.0914	0.338	0.573
Q03001	DST	-0.0913	0.39	0.623
Q92797	SYMPK	-0.0913	0.0252	0.133
O75643	SNRNP200	-0.0912	0.0608	0.215
Q9NPA8	ENY2	-0.0912	0.635	0.806
Q6ZUJ8	PIK3AP1	-0.0911	0.285	0.518
P56182	RRP1	-0.091	0.09	0.266
Q15648	MED1	-0.0909	0.18	0.399
Q9BXY0	MAK16	-0.0908	0.179	0.398
Q9UNL2	SSR3	-0.0908	0.0228	0.125
Q9UEY8	ADD3	-0.0905	0.248	0.476
P52429	DGKE	-0.0902	0.227	0.453
Q15029	EFTUD2	-0.0902	0.0676	0.228
P61803	DAD1	-0.0901	0.153	0.363
Q8IUZ5	PHYKPL	-0.09	0.405	0.639
Q9NRG4	SMYD2	-0.09	0.75	0.871
Q96A26	FAM162A	-0.0899	0.649	0.814
Q9NTJ3	SMC4	-0.0899	0.0486	0.19
O75663	TIPRL	-0.0898	0.0944	0.274
Q13257	MAD2L1	-0.0898	0.0706	0.233
Q9BXS5	AP1M1	-0.0898	0.0563	0.207
Q9Y2X7	GIT1	-0.0898	0.487	0.706
Q15797	SMAD1	-0.0895	0.139	0.341
P35606	COPB2	-0.0893	0.0809	0.25
O00139	KIF2A	-0.0892	0.0735	0.238
Q9NY27	PPP4R2	-0.0892	0.14	0.343
O15260	SURF4	-0.0891	0.387	0.62
Q9Y2Q9	MRPS28	-0.0891	0.133	0.333
P07199	CENPB	-0.089	0.176	0.395
Q9UKF6	CPSF3	-0.089	0.197	0.419
O43572	AKAP10	-0.0889	0.428	0.657
Q8WUB8	PHF10	-0.0889	0.212	0.437
Q9NSV4	DIAPH3	-0.0889	0.21	0.435
Q9Y2J8	PADI2	-0.0889	0.517	0.728
P09001	MRPL3	-0.0887	0.541	0.746
P45985	MAP2K4	-0.0887	0.0857	0.259
Q8WVB6	CHTF18	-0.0887	0.215	0.44
Q92990	GLMN	-0.0887	0.127	0.326
Q8IU81	IRF2BP1	-0.0886	0.244	0.471
O00629	KPNA4	-0.0885	0.21	0.435
Q96K19	RNF170	-0.0885	0.484	0.705
P56545	CTBP2	-0.0884	0.095	0.275
Q8N302	AGGF1	-0.0884	0.129	0.329
O60333	KIF1B	-0.0883	0.765	0.88
P42224	STAT1	-0.0883	0.121	0.318
Q9H7L9	SUDS3	-0.0881	0.181	0.401
Q9P266	JCAD	-0.088	0.62	0.796
P62495	ETF1	-0.0873	0.0562	0.207
Q9H944	MED20	-0.0872	0.664	0.821
O95613	PCNT	-0.0871	0.291	0.525
Q15477	SKIC2	-0.0871	0.168	0.383
Q9BQ75	CMSS1	-0.087	0.148	0.356
Q02750	MAP2K1	-0.0869	0.0287	0.141
O60566	BUB1B	-0.0868	0.25	0.478
P52790	HK3	-0.0868	0.102	0.285
Q8TD55	PLEKHO2	-0.0868	0.133	0.333
P09493	TPM1	-0.0867	0.852	0.929
Q712K3	UBE2R2	-0.0867	0.0903	0.267
Q8WUM4	PDCD6IP	-0.0867	0.0268	0.136
Q92995	USP13	-0.0867	0.504	0.719
Q9H9A6	LRRC40	-0.0867	0.0784	0.245
Q96A25	TMEM106A	-0.0865	0.518	0.73
O94766	B3GAT3	-0.0864	0.377	0.61
Q13618	CUL3	-0.0864	0.0488	0.19
Q5VTE6	ANGEL2	-0.0864	0.349	0.584
Q9Y6K1	DNMT3A	-0.0864	0.543	0.747
O60749	SNX2	-0.0863	0.0483	0.189
Q9Y248	GINS2	-0.0863	0.0897	0.266
Q96PE3	INPP4A	-0.0861	0.466	0.69
Q14320	FAM50A	-0.086	0.0934	0.272
Q99570	PIK3R4	-0.086	0.103	0.287
P41214	EIF2D	-0.0858	0.109	0.297
P19801	AOC1	-0.0857	0.224	0.45
P51812	RPS6KA3	-0.0857	0.0577	0.209
Q9Y2R9	MRPS7	-0.0857	0.572	0.764
Q4J6C6	PREPL	-0.0856	0.254	0.484
O00410	IPO5	-0.0854	0.103	0.287
Q9NRZ7	AGPAT3	-0.0853	0.0737	0.238
Q16718	NDUFA5	-0.0852	0.0885	0.263
Q6PGP7	SKIC3	-0.085	0.0606	0.215
Q9Y5K5	UCHL5	-0.085	0.0368	0.163
Q66GS9	CEP135	-0.0849	0.826	0.915
O95163	ELP1	-0.0848	0.0323	0.152
O00400	SLC33A1	-0.0846	0.238	0.466
P51970	NDUFA8	-0.0846	0.625	0.8
Q96S19	METTL26	-0.0844	0.412	0.643
Q6UWE0	LRSAM1	-0.0843	0.14	0.342
O15091	PRORP	-0.0842	0.253	0.481
O60610	DIAPH1	-0.0842	0.046	0.184
Q6ZMI0	PPP1R21	-0.0841	0.131	0.331
Q8N9N8	EIF1AD	-0.0841	0.261	0.492
Q8WVE0	EEF1AKMT1	-0.084	0.107	0.294
Q96LB3	IFT74	-0.0839	0.431	0.659
Q69YN2	CWF19L1	-0.0838	0.0731	0.237
O00505	KPNA3	-0.0837	0.0975	0.278
P48378	RFX2	-0.0837	0.487	0.706
Q96SB8	SMC6	-0.0837	0.348	0.583
Q86UT6	NLRX1	-0.0834	0.138	0.34
Q92896	GLG1	-0.0833	0.545	0.748
Q6PIJ6	FBXO38	-0.0832	0.305	0.538
Q8N163	CCAR2	-0.0832	0.0266	0.136
P80217	IFI35	-0.0831	0.104	0.288
Q9Y217	MTMR6	-0.083	0.0841	0.256
Q96IQ9	ZNF414	-0.0829	0.535	0.741
O14827	RASGRF2	-0.0827	0.692	0.836
Q8N9Q2	SREK1IP1	-0.0827	0.245	0.472
Q9H0G5	NSRP1	-0.0827	0.0865	0.26
Q96FK6	WDR89	-0.0826	0.243	0.471
O43665	RGS10	-0.0825	0.376	0.609
P40818	USP8	-0.0825	0.117	0.31
P42285	MTREX	-0.0825	0.0542	0.203
O95396	MOCS3	-0.0824	0.783	0.892
Q8NEY8	PPHLN1	-0.0823	0.466	0.69
Q9Y678	COPG1	-0.0821	0.109	0.297
P01137	TGFB1	-0.082	0.0908	0.268
Q92608	DOCK2	-0.0819	0.101	0.285
Q96ST8	CEP89	-0.0817	0.591	0.776
Q9BVI4	NOC4L	-0.0817	0.259	0.49
Q86UA1	PRPF39	-0.0815	0.284	0.517
Q9NXC5	MIOS	-0.0813	0.0732	0.237
Q15738	NSDHL	-0.0811	0.101	0.285
Q9H0F6	SHARPIN	-0.0811	0.243	0.47
P50570	DNM2	-0.081	0.0529	0.2
Q9BSJ8	ESYT1	-0.081	0.0855	0.258
P05496	ATP5MC1	-0.0805	0.358	0.591
Q7L1V2	MON1B	-0.0804	0.175	0.393
Q9NVE7	PANK4	-0.0804	0.409	0.642
P46199	MTIF2	-0.0802	0.163	0.376
P52294	KPNA1	-0.0802	0.47	0.694
Q86VN1	VPS36	-0.0802	0.0421	0.175
O75821	EIF3G	-0.0801	0.0742	0.239
Q00403	GTF2B	-0.0801	0.103	0.287
Q92925	SMARCD2	-0.0801	0.0425	0.175
Q8TCX1	DYNC2LI1	-0.08	0.284	0.517
Q13439	GOLGA4	-0.0799	0.308	0.542
Q9Y216	MTMR7	-0.0799	0.36	0.594
Q12800	TFCP2	-0.0798	0.66	0.818
Q8N806	UBR7	-0.0798	0.1	0.284
Q9H3S7	PTPN23	-0.0798	0.087	0.261
Q9NZL4	HSPBP1	-0.0798	0.109	0.297
P81877	SSBP2	-0.0795	0.602	0.782
Q8TAD8	SNIP1	-0.0794	0.487	0.706
Q9HCD5	NCOA5	-0.0793	0.066	0.225
Q6P2E9	EDC4	-0.0792	0.0857	0.259
Q5T8I3	EEIG2	-0.0791	0.304	0.537
P30519	HMOX2	-0.079	0.18	0.399
Q99081	TCF12	-0.079	0.337	0.572
O15047	SETD1A	-0.0789	0.455	0.681
P57678	GEMIN4	-0.0789	0.31	0.544
Q6W2J9	BCOR	-0.0789	0.672	0.825
Q8IYI6	EXOC8	-0.0789	0.328	0.563
O00506	STK25	-0.0788	0.696	0.837
P52756	RBM5	-0.0788	0.193	0.413
Q96KC8	DNAJC1	-0.0788	0.345	0.58
O43586	PSTPIP1	-0.0787	0.113	0.304
O95996	APC2	-0.0787	0.176	0.395
Q9UIA9	XPO7	-0.0785	0.18	0.399
Q96P70	IPO9	-0.078	0.0925	0.271
Q9UBW7	ZMYM2	-0.078	0.136	0.337
O43709	BUD23	-0.0779	0.128	0.328
P06681	C2	-0.0779	0.452	0.678
Q9UMS4	PRPF19	-0.0779	0.0527	0.199
O43252	PAPSS1	-0.0778	0.387	0.62
O95602	POLR1A	-0.0778	0.199	0.422
Q13155	AIMP2	-0.0778	0.634	0.806
Q9H074	PAIP1	-0.0777	0.4	0.633
Q9Y679	AUP1	-0.0777	0.0655	0.224
O15160	POLR1C	-0.0775	0.0414	0.173
O75396	SEC22B	-0.0775	0.0887	0.264
P60520	GABARAPL2	-0.0774	0.134	0.334
Q7L5N7	LPCAT2	-0.0774	0.137	0.338
O95197	RTN3	-0.0773	0.0665	0.226
Q96LZ7	RMDN2	-0.0773	0.56	0.756
Q9NW08	POLR3B	-0.0773	0.192	0.413
Q9NSI8	SAMSN1	-0.0772	0.576	0.766
Q69YH5	CDCA2	-0.0771	0.657	0.817
Q86U44	METTL3	-0.077	0.114	0.306
Q6ZTN6	ANKRD13D	-0.0769	0.565	0.759
P51948	MNAT1	-0.0767	0.421	0.65
Q96EI5	TCEAL4	-0.0765	0.793	0.896
Q9H814	PHAX	-0.0765	0.126	0.326
Q9NVT9	ARMC1	-0.0765	0.0863	0.259
O43149	ZZEF1	-0.0764	0.314	0.548
Q9NVC6	MED17	-0.0764	0.269	0.5
O95249	GOSR1	-0.0763	0.412	0.644
Q9Y2T2	AP3M1	-0.0762	0.0546	0.204
P07333	CSF1R	-0.0761	0.26	0.491
P49137	MAPKAPK2	-0.0761	0.228	0.454
Q96F46	IL17RA	-0.0761	0.678	0.83
Q96G46	DUS3L	-0.076	0.29	0.524
Q9NXN4	GDAP2	-0.076	0.23	0.457
O94906	PRPF6	-0.0759	0.0422	0.175
Q96EY7	PTCD3	-0.0759	0.37	0.604
Q9UKY1	ZHX1	-0.0759	0.366	0.599
O60716	CTNND1	-0.0758	0.0951	0.275
Q8WUF8	ARB2A	-0.0758	0.435	0.663
Q9NX58	LYAR	-0.0757	0.174	0.393
Q9P2E9	RRBP1	-0.0757	0.491	0.708
Q13362	PPP2R5C	-0.0754	0.213	0.438
P56270	MAZ	-0.0751	0.867	0.936
P52948	NUP98	-0.075	0.0919	0.27
Q8WUJ0	STYX	-0.075	0.565	0.759
O43747	AP1G1	-0.0749	0.139	0.342
O94806	PRKD3	-0.0749	0.484	0.705
P36507	MAP2K2	-0.0745	0.113	0.304
P55160	NCKAP1L	-0.0745	0.268	0.498
Q02742	GCNT1	-0.0745	0.644	0.811
Q02338	BDH1	-0.0744	0.608	0.787
Q8WVV9	HNRNPLL	-0.0744	0.157	0.368
Q9BXJ9	NAA15	-0.0743	0.0532	0.201
P60604	UBE2G2	-0.0742	0.103	0.288
Q7Z478	DHX29	-0.0742	0.134	0.334
Q8NCN2	ZBTB34	-0.0742	0.466	0.69
Q92572	AP3S1	-0.0742	0.377	0.61
Q03519	TAP2	-0.0741	0.0614	0.215
P05388	RPLP0	-0.074	0.101	0.285
P61106	RAB14	-0.074	0.0796	0.248
Q96P11	NSUN5	-0.0739	0.377	0.61
O15151	MDM4	-0.0737	0.687	0.833
Q5GLZ8	HERC4	-0.0737	0.402	0.636
Q8NHQ9	DDX55	-0.0737	0.137	0.338
Q9NZ52	GGA3	-0.0734	0.19	0.411
Q6DN90	IQSEC1	-0.0733	0.781	0.891
Q6ZMZ3	SYNE3	-0.0733	0.122	0.319
Q12974	PTP4A2	-0.0732	0.102	0.286
Q96JP5	ZFP91	-0.0732	0.163	0.376
Q8NAV1	PRPF38A	-0.0731	0.088	0.262
O15021	MAST4	-0.073	0.121	0.318
Q9H446	RWDD1	-0.073	0.204	0.428
Q9BTC8	MTA3	-0.0729	0.523	0.733
Q9ULH1	ASAP1	-0.0729	0.394	0.628
Q15555	MAPRE2	-0.0727	0.226	0.452
O15381	NVL	-0.0725	0.145	0.352
O43493	TGOLN2	-0.0725	0.338	0.573
O75394	MRPL33	-0.0725	0.798	0.899
P05107	ITGB2	-0.0725	0.302	0.535
Q96T88	UHRF1	-0.0724	0.338	0.573
Q9Y3L3	SH3BP1	-0.0724	0.0848	0.258
Q11201	ST3GAL1	-0.0723	0.538	0.743
Q13347	EIF3I	-0.0723	0.301	0.534
P98179	RBM3	-0.0722	0.556	0.754
Q8NBI5	SLC43A3	-0.0722	0.0775	0.244
O75691	UTP20	-0.0719	0.402	0.636
Q9UQR0	SCML2	-0.0719	0.641	0.809
Q9NX08	COMMD8	-0.0718	0.13	0.33
O43524	FOXO3	-0.0716	0.418	0.648
P17947	SPI1	-0.0716	0.614	0.792
P21127	CDK11B	-0.0716	0.0652	0.224
P30154	PPP2R1B	-0.0716	0.214	0.439
Q96SW2	CRBN	-0.0713	0.826	0.915
Q9BRR8	GPATCH1	-0.0713	0.428	0.657
Q6P2Q9	PRPF8	-0.0712	0.116	0.309
Q9H6E5	TUT1	-0.0712	0.768	0.882
Q9Y5J9	TIMM8B	-0.0712	0.477	0.7
Q15072	ZNF146	-0.0711	0.482	0.703
Q9BTM9	URM1	-0.0711	0.287	0.52
Q9HB19	PLEKHA2	-0.0711	0.275	0.506
O75122	CLASP2	-0.071	0.107	0.293
P43246	MSH2	-0.071	0.103	0.287
Q96JJ3	ELMO2	-0.071	0.151	0.36
Q08AM6	VAC14	-0.0709	0.506	0.721
Q96EU6	RRP36	-0.0709	0.573	0.765
Q9NXE4	SMPD4	-0.0709	0.284	0.517
P0C0L4	C4A	-0.0708	0.105	0.29
Q12981	BNIP1	-0.0708	0.252	0.48
Q13825	AUH	-0.0707	0.236	0.464
Q8N6L1	KRTCAP2	-0.0707	0.0662	0.226
O15498	YKT6	-0.0705	0.0962	0.276
Q684P5	RAP1GAP2	-0.0704	0.132	0.331
Q96MN5	TCEANC2	-0.0702	0.655	0.816
P20226	TBP	-0.0701	0.748	0.87
Q2TAY7	SMU1	-0.07	0.212	0.438
Q9BYI3	HYCC1	-0.07	0.0895	0.266
P10415	BCL2	-0.0699	0.237	0.465
P13612	ITGA4	-0.0699	0.309	0.542
O75175	CNOT3	-0.0697	0.306	0.54
Q9BPX3	NCAPG	-0.0696	0.197	0.419
O75044	SRGAP2	-0.0695	0.0668	0.227
O94776	MTA2	-0.0695	0.15	0.36
Q13131	PRKAA1	-0.0695	0.101	0.285
Q9NQC3	RTN4	-0.0694	0.118	0.312
Q9H3N1	TMX1	-0.0693	0.129	0.329
O75683	SURF6	-0.0691	0.575	0.765
P55345	PRMT2	-0.0691	0.45	0.676
P56377	AP1S2	-0.0691	0.186	0.406
O75746	SLC25A12	-0.069	0.574	0.765
Q96K21	ZFYVE19	-0.069	0.433	0.661
Q5XPI4	RNF123	-0.0688	0.251	0.479
Q96H20	SNF8	-0.0688	0.0589	0.211
Q9UHN1	POLG2	-0.0685	0.0855	0.259
Q8WYA6	CTNNBL1	-0.0684	0.145	0.352
Q9BV38	WDR18	-0.0684	0.216	0.441
O43808	SLC25A17	-0.0683	0.209	0.435
Q13310	PABPC4	-0.0683	0.0711	0.234
Q6DKI1	RPL7L1	-0.0683	0.378	0.611
Q9H2P9	DPH5	-0.0683	0.306	0.54
Q8NEZ5	FBXO22	-0.0682	0.182	0.401
O00499	BIN1	-0.0681	0.511	0.724
P42356	PI4KA	-0.068	0.184	0.403
P03905	MT-ND4	-0.0679	0.218	0.443
Q99755	PIP5K1A	-0.0679	0.617	0.794
Q9BQG0	MYBBP1A	-0.0678	0.104	0.288
Q92841	DDX17	-0.0675	0.185	0.404
Q9H871	RMND5A	-0.0674	0.155	0.366
Q9NYL2	MAP3K20	-0.0674	0.789	0.895
Q9Y619	SLC25A15	-0.0674	0.373	0.607
O15541	RNF113A	-0.0673	0.198	0.421
Q05D32	CTDSPL2	-0.0673	0.546	0.749
P00761		-0.0672	0.158	0.37
O14925	TIMM23	-0.0671	0.189	0.411
P61201	COPS2	-0.067	0.14	0.342
Q9HD20	ATP13A1	-0.0669	0.204	0.428
Q9UMR2	DDX19B	-0.0669	0.0987	0.28
O15056	SYNJ2	-0.0667	0.47	0.694
Q9BUN8	DERL1	-0.0666	0.37	0.604
Q5VYK3	ECPAS	-0.0664	0.215	0.44
Q9H7N4	SCAF1	-0.0664	0.227	0.453
Q6GMV2	SMYD5	-0.0663	0.26	0.491
Q9UBK8	MTRR	-0.0663	0.433	0.661
P06703	S100A6	-0.0662	0.198	0.421
P29590	PML	-0.0662	0.236	0.464
Q8WU90	ZC3H15	-0.0661	0.0813	0.251
Q9BU23	LMF2	-0.0661	0.243	0.47
P43353	ALDH3B1	-0.066	0.138	0.339
Q9NWU5	MRPL22	-0.066	0.149	0.359
P56945	BCAR1	-0.0659	0.751	0.871
Q5SWX8	ODR4	-0.0658	0.202	0.425
Q86TI0	TBC1D1	-0.0658	0.595	0.778
Q9BW71	HIRIP3	-0.0658	0.23	0.457
Q9NP72	RAB18	-0.0658	0.159	0.371
Q7L014	DDX46	-0.0656	0.0872	0.261
Q9C005	DPY30	-0.0655	0.847	0.928
Q9HAN9	NMNAT1	-0.0655	0.161	0.373
P51148	RAB5C	-0.0654	0.11	0.298
Q8TDW0	LRRC8C	-0.0654	0.326	0.56
Q8WUU5	GATAD1	-0.0654	0.438	0.665
Q96PU8	QKI	-0.0654	0.258	0.489
O60684	KPNA6	-0.0653	0.294	0.528
P61019	RAB2A	-0.0653	0.12	0.316
Q96PC5	MIA2	-0.0652	0.234	0.462
O60306	AQR	-0.0651	0.18	0.399
Q14839	CHD4	-0.0651	0.151	0.361
Q6PI47	KCTD18	-0.0651	0.541	0.746
Q9BVC5	C2orf49	-0.065	0.658	0.817
Q9Y5S2	CDC42BPB	-0.065	0.128	0.328
Q13043	STK4	-0.0647	0.126	0.325
Q13637	RAB32	-0.0647	0.261	0.492
Q9UQ35	SRRM2	-0.0646	0.291	0.525
P67812	SEC11A	-0.0645	0.431	0.659
Q1ED39	KNOP1	-0.0645	0.555	0.754
Q9UKD2	MRTO4	-0.0645	0.224	0.45
P51692	STAT5B	-0.0642	0.123	0.32
Q00613	HSF1	-0.0641	0.119	0.313
Q6FI81	CIAPIN1	-0.064	0.182	0.402
P28340	POLD1	-0.0639	0.187	0.408
Q9Y314	NOSIP	-0.0639	0.54	0.745
O60841	EIF5B	-0.0632	0.08	0.248
Q96HQ2	CDKN2AIPNL	-0.0632	0.407	0.64
Q9NZ63	C9orf78	-0.0632	0.751	0.871
Q9Y2L1	DIS3	-0.0632	0.0841	0.256
Q9Y2R4	DDX52	-0.0631	0.384	0.617
Q04726	TLE3	-0.063	0.0986	0.28
Q9NQV8	PRDM8	-0.063	0.153	0.363
Q92888	ARHGEF1	-0.0629	0.155	0.366
Q9Y312	AAR2	-0.0628	0.418	0.648
P49815	TSC2	-0.0626	0.561	0.757
Q8TB72	PUM2	-0.0626	0.602	0.782
P11717	IGF2R	-0.0625	0.333	0.568
Q12874	SF3A3	-0.0625	0.188	0.409
Q9HB58	SP110	-0.0625	0.481	0.703
P62888	RPL30	-0.0624	0.522	0.733
Q14643	ITPR1	-0.0624	0.0787	0.246
Q66K14	TBC1D9B	-0.0624	0.335	0.571
Q66K64	DCAF15	-0.0624	0.751	0.871
Q14CX5	MFSD13A	-0.0622	0.49	0.708
Q32P44	EML3	-0.0622	0.237	0.465
Q6PCB8	EMB	-0.0622	0.498	0.715
Q9UGC7	MTRF1L	-0.0622	0.408	0.64
Q96GQ5	RUSF1	-0.0621	0.52	0.731
O95793	STAU1	-0.062	0.665	0.821
Q5VTB9	RNF220	-0.062	0.396	0.629
Q6P1J9	CDC73	-0.062	0.0951	0.275
Q13547	HDAC1	-0.0618	0.279	0.51
Q8WU79	SMAP2	-0.0618	0.155	0.366
Q9BZZ5	API5	-0.0618	0.131	0.331
Q9UNN5	FAF1	-0.0618	0.125	0.324
Q15057	ACAP2	-0.0617	0.142	0.346
Q9BZE4	GTPBP4	-0.0617	0.112	0.303
P18583	SON	-0.0615	0.132	0.331
P10620	MGST1	-0.0614	0.819	0.91
P13639	EEF2	-0.0613	0.177	0.396
Q92575	UBXN4	-0.0613	0.287	0.52
Q14139	UBE4A	-0.0611	0.367	0.601
Q7Z2T5	TRMT1L	-0.0611	0.271	0.502
Q9NWY4	HPF1	-0.061	0.122	0.319
Q5TC84	OGFRL1	-0.0609	0.65	0.814
Q6P2P2	PRMT9	-0.0609	0.796	0.897
Q5JSL3	DOCK11	-0.0608	0.104	0.288
Q9C0D9	SELENOI	-0.0608	0.246	0.474
Q8N392	ARHGAP18	-0.0606	0.171	0.389
Q96SU4	OSBPL9	-0.0606	0.52	0.731
Q9Y295	DRG1	-0.0606	0.0752	0.241
P15104	GLUL	-0.0605	0.437	0.664
P31749	AKT1	-0.0603	0.2	0.423
Q5C9Z4	NOM1	-0.0603	0.274	0.505
Q6DD88	ATL3	-0.0603	0.164	0.377
Q14457	BECN1	-0.0602	0.294	0.528
P36404	ARL2	-0.0601	0.314	0.549
Q8IY92	SLX4	-0.0601	0.165	0.378
Q13616	CUL1	-0.0598	0.226	0.452
Q96IV0	NGLY1	-0.0592	0.314	0.549
O15120	AGPAT2	-0.0591	0.568	0.762
P18887	XRCC1	-0.0591	0.102	0.286
Q96QG7	MTMR9	-0.0591	0.307	0.54
Q9BPZ3	PAIP2	-0.0591	0.462	0.686
Q96CX2	KCTD12	-0.059	0.152	0.361
Q96L91	EP400	-0.059	0.49	0.708
P08246	ELANE	-0.0589	0.742	0.866
P23921	RRM1	-0.0589	0.182	0.402
Q96FS4	SIPA1	-0.0589	0.252	0.48
O14964	HGS	-0.0588	0.164	0.378
Q15643	TRIP11	-0.0588	0.28	0.512
P18859	ATP5PF	-0.0587	0.91	0.956
Q9Y3B3	TMED7	-0.0585	0.515	0.728
P28715	ERCC5	-0.0584	0.564	0.759
O43674	NDUFB5	-0.0583	0.116	0.309
Q9NQG6	MIEF1	-0.0583	0.385	0.618
Q16540	MRPL23	-0.0582	0.543	0.747
Q92620	DHX38	-0.0582	0.246	0.474
Q9C0C9	UBE2O	-0.0581	0.202	0.425
Q96DI7	SNRNP40	-0.0579	0.282	0.514
P51531	SMARCA2	-0.0578	0.15	0.359
Q9Y3D9	MRPS23	-0.0578	0.527	0.737
P29083	GTF2E1	-0.0577	0.212	0.438
Q14686	NCOA6	-0.0577	0.681	0.831
Q96RU3	FNBP1	-0.0577	0.274	0.505
O15226	NKRF	-0.0575	0.226	0.452
Q7L1T6	CYB5R4	-0.0574	0.59	0.775
Q7Z7F0	KHDC4	-0.0573	0.593	0.777
Q13795	ARFRP1	-0.057	0.347	0.582
Q9H6Q4	CIAO3	-0.057	0.647	0.814
Q9NRW3	APOBEC3C	-0.057	0.553	0.754
P53367	ARFIP1	-0.0569	0.195	0.417
P61513	RPL37A	-0.0569	0.588	0.775
Q8IY45	AMN1	-0.0569	0.601	0.782
Q96AX1	VPS33A	-0.0568	0.419	0.649
Q9C0D3	ZYG11B	-0.0568	0.197	0.419
P07814	EPRS1	-0.0567	0.13	0.33
Q9UK41	VPS28	-0.0567	0.328	0.564
O95456	PSMG1	-0.0565	0.196	0.419
Q7Z3K3	POGZ	-0.0564	0.149	0.358
Q8N5I2	ARRDC1	-0.0563	0.16	0.372
Q9BT25	HAUS8	-0.0563	0.688	0.834
Q96S52	PIGS	-0.0562	0.191	0.413
P16615	ATP2A2	-0.0561	0.225	0.451
Q93084	ATP2A3	-0.0561	0.264	0.494
A0FGR8	ESYT2	-0.056	0.114	0.305
Q13901	C1D	-0.056	0.61	0.789
Q15172	PPP2R5A	-0.056	0.275	0.506
Q8N1G2	CMTR1	-0.0559	0.203	0.426
P26447	S100A4	-0.0558	0.262	0.493
Q9NS87	KIF15	-0.0558	0.303	0.536
P32121	ARRB2	-0.0557	0.177	0.396
Q7L266	ASRGL1	-0.0557	0.764	0.879
P35611	ADD1	-0.0556	0.421	0.65
Q68EM7	ARHGAP17	-0.0556	0.24	0.467
Q5TC12	ATPAF1	-0.0555	0.193	0.414
Q15629	TRAM1	-0.0553	0.48	0.703
Q53QZ3	ARHGAP15	-0.0553	0.257	0.487
E9PRG8	C11orf98	-0.0552	0.899	0.951
Q8IV08	PLD3	-0.0552	0.338	0.573
P78324	SIRPA	-0.0551	0.234	0.462
Q9Y5L0	TNPO3	-0.0551	0.459	0.685
Q16763	UBE2S	-0.0549	0.55	0.752
Q7Z739	YTHDF3	-0.0548	0.471	0.694
Q8IWX8	CHERP	-0.0548	0.133	0.333
Q9Y6M9	NDUFB9	-0.0548	0.197	0.419
Q6UXH1	CRELD2	-0.0547	0.411	0.643
Q6ZS17	RIPOR1	-0.0547	0.696	0.837
Q96M27	PRRC1	-0.0546	0.372	0.607
Q13287	NMI	-0.0545	0.224	0.45
Q9Y2L5	TRAPPC8	-0.0544	0.254	0.484
P17544	ATF7	-0.0543	0.75	0.871
O60763	USO1	-0.0542	0.188	0.409
P18440	NAT1	-0.0541	0.252	0.48
P11049	CD37	-0.054	0.242	0.47
Q9H5N1	RABEP2	-0.054	0.179	0.398
Q9P0J0	NDUFA13	-0.0537	0.161	0.374
P51571	SSR4	-0.0535	0.272	0.503
Q13418	ILK	-0.0534	0.238	0.465
Q92769	HDAC2	-0.0534	0.309	0.542
Q9H2P0	ADNP	-0.0534	0.314	0.548
Q15022	SUZ12	-0.0531	0.213	0.438
Q9Y2L9	LRCH1	-0.0531	0.835	0.921
P13598	ICAM2	-0.053	0.518	0.73
Q7Z6M3	MILR1	-0.053	0.741	0.866
O95671	ASMTL	-0.0529	0.411	0.643
Q08J23	NSUN2	-0.0529	0.264	0.494
Q9UEW8	STK39	-0.0529	0.428	0.657
O15211	RGL2	-0.0528	0.355	0.589
P62837	UBE2D2	-0.0528	0.859	0.933
Q8NCF5	NFATC2IP	-0.0528	0.442	0.669
O75934	BCAS2	-0.0527	0.223	0.448
P52272	HNRNPM	-0.0527	0.187	0.408
Q15758	SLC1A5	-0.0527	0.216	0.441
Q5VT66	MTARC1	-0.0527	0.268	0.499
Q6IA69	NADSYN1	-0.0526	0.27	0.501
Q8N8S7	ENAH	-0.0526	0.701	0.84
Q10570	CPSF1	-0.0525	0.176	0.395
Q9H501	ESF1	-0.0525	0.514	0.726
Q9UGU0	TCF20	-0.0525	0.761	0.877
O95628	CNOT4	-0.0524	0.575	0.765
P55145	MANF	-0.0523	0.735	0.862
P62253	UBE2G1	-0.0523	0.392	0.625
Q13444	ADAM15	-0.0523	0.658	0.817
O95219	SNX4	-0.0522	0.204	0.428
Q5VT52	RPRD2	-0.0522	0.16	0.372
Q96G23	CERS2	-0.0521	0.174	0.393
Q8WU10	PYROXD1	-0.052	0.293	0.527
Q9NXD2	MTMR10	-0.0519	0.262	0.492
Q13459	MYO9B	-0.0518	0.145	0.352
Q8IUX1	TMEM126B	-0.0518	0.274	0.505
O43716	GATC	-0.0517	0.372	0.606
Q13416	ORC2	-0.0514	0.546	0.749
Q8WWV3	RTN4IP1	-0.0514	0.353	0.587
Q96C57	CUSTOS	-0.0514	0.708	0.845
O14526	FCHO1	-0.0513	0.671	0.825
Q7L5N1	COPS6	-0.0512	0.429	0.658
Q96EX1	SMIM12	-0.0512	0.488	0.706
Q9H9B1	EHMT1	-0.0512	0.374	0.608
Q96A35	MRPL24	-0.051	0.336	0.571
E9PAV3	NACA	-0.0509	0.233	0.462
P49005	POLD2	-0.0507	0.193	0.413
Q13233	MAP3K1	-0.0507	0.894	0.948
Q9NRD1	FBXO6	-0.0506	0.281	0.513
Q96I51	RCC1L	-0.0505	0.389	0.622
Q6FIF0	ZFAND6	-0.0504	0.784	0.892
Q969S8	HDAC10	-0.0504	0.607	0.786
Q96K76	USP47	-0.0504	0.158	0.37
P18031	PTPN1	-0.0503	0.241	0.469
P26640	VARS1	-0.0503	0.235	0.463
Q92993	KAT5	-0.0503	0.738	0.863
Q69YN4	VIRMA	-0.0502	0.386	0.618
O75489	NDUFS3	-0.0501	0.137	0.339
P24844	MYL9	-0.0501	0.455	0.681
P53990	IST1	-0.0501	0.171	0.389
Q9HCE6	ARHGEF10L	-0.0501	0.738	0.863
O15523	DDX3Y	-0.05	0.154	0.364
O75410	TACC1	-0.05	0.299	0.533
Q13619	CUL4A	-0.05	0.291	0.525
O14681	EI24	-0.0498	0.351	0.586
P53992	SEC24C	-0.0497	0.281	0.513
Q8N6H7	ARFGAP2	-0.0497	0.321	0.556
Q9Y376	CAB39	-0.0497	0.192	0.413
P46734	MAP2K3	-0.0496	0.233	0.461
P10398	ARAF	-0.0494	0.522	0.733
Q3V6T2	CCDC88A	-0.0493	0.401	0.634
Q66PJ3	ARL6IP4	-0.0493	0.414	0.646
Q86V21	AACS	-0.0493	0.263	0.494
Q9BVJ7	DUSP23	-0.0493	0.308	0.542
O95292	VAPB	-0.0492	0.299	0.533
P46781	RPS9	-0.0488	0.469	0.693
P61619	SEC61A1	-0.0488	0.249	0.477
P98171	ARHGAP4	-0.0488	0.219	0.444
P54252	ATXN3	-0.0486	0.318	0.552
O94979	SEC31A	-0.0485	0.181	0.4
Q9Y490	TLN1	-0.0485	0.142	0.346
Q8NEC7	GSTCD	-0.0484	0.611	0.789
Q9H9A5	CNOT10	-0.0484	0.245	0.473
Q9NTJ5	SACM1L	-0.0482	0.207	0.431
Q96JB5	CDK5RAP3	-0.0481	0.353	0.587
Q9C0B1	FTO	-0.0481	0.505	0.72
O95487	SEC24B	-0.0479	0.587	0.775
Q14974	KPNB1	-0.0479	0.38	0.612
Q86Y39	NDUFA11	-0.0479	0.208	0.434
Q9NXW2	DNAJB12	-0.0478	0.483	0.705
Q9P2R3	ANKFY1	-0.0478	0.277	0.508
P17706	PTPN2	-0.0476	0.3	0.534
Q15554	TERF2	-0.0476	0.211	0.437
Q9BU61	NDUFAF3	-0.0476	0.226	0.452
Q9UGJ1	TUBGCP4	-0.0476	0.701	0.84
Q13098	GPS1	-0.0474	0.319	0.552
Q7Z4G1	COMMD6	-0.0474	0.226	0.452
Q8IWA0	WDR75	-0.0474	0.594	0.777
P62241	RPS8	-0.0473	0.257	0.488
Q8N5M1	ATPAF2	-0.0473	0.723	0.854
Q6P1A2	LPCAT3	-0.0472	0.423	0.652
Q9BVK2	ALG8	-0.0472	0.341	0.576
Q15628	TRADD	-0.0471	0.423	0.652
O00743	PPP6C	-0.047	0.365	0.599
O14949	UQCRQ	-0.047	0.818	0.91
P56556	NDUFA6	-0.047	0.352	0.586
Q5JVF3	PCID2	-0.047	0.229	0.456
Q9BRT3	MIEN1	-0.047	0.398	0.631
Q9BXW6	OSBPL1A	-0.047	0.215	0.44
Q99459	CDC5L	-0.0469	0.616	0.793
P13807	GYS1	-0.0466	0.317	0.551
Q7Z5L9	IRF2BP2	-0.0466	0.579	0.768
Q99543	DNAJC2	-0.0465	0.53	0.738
P50914	RPL14	-0.0464	0.637	0.807
P61026	RAB10	-0.0463	0.345	0.579
Q8NBN3	TMEM87A	-0.0463	0.632	0.805
Q9Y618	NCOR2	-0.0463	0.759	0.876
Q10567	AP1B1	-0.0462	0.409	0.641
P42345	MTOR	-0.0461	0.241	0.469
Q14690	PDCD11	-0.0461	0.218	0.443
P43243	MATR3	-0.046	0.191	0.412
P98155	VLDLR	-0.0459	0.784	0.892
P49207	RPL34	-0.0458	0.869	0.936
P51153	RAB13	-0.0458	0.463	0.687
P49755	TMED10	-0.0457	0.326	0.561
Q5JTZ9	AARS2	-0.0457	0.197	0.419
Q9Y6B6	SAR1B	-0.0457	0.583	0.771
Q9HC35	EML4	-0.0455	0.416	0.647
Q8IUR0	TRAPPC5	-0.0454	0.165	0.379
Q9H6V9	LDAH	-0.0454	0.56	0.756
Q9NW13	RBM28	-0.0454	0.414	0.646
O00443	PIK3C2A	-0.0453	0.266	0.496
P42694	HELZ	-0.0453	0.638	0.807
P62829	RPL23	-0.0452	0.683	0.832
P82914	MRPS15	-0.0452	0.596	0.779
Q8N1F8	STK11IP	-0.0452	0.592	0.777
P54802	NAGLU	-0.0451	0.739	0.864
Q8N9T8	KRI1	-0.0451	0.419	0.649
Q9H147	DNTTIP1	-0.0451	0.286	0.519
Q9UBV2	SEL1L	-0.0451	0.343	0.578
Q96ST3	SIN3A	-0.045	0.245	0.472
P61313	RPL15	-0.0449	0.189	0.409
Q7Z6Z7	HUWE1	-0.0449	0.34	0.575
Q8N668	COMMD1	-0.0449	0.619	0.795
Q9UI30	TRMT112	-0.0449	0.528	0.737
O43615	TIMM44	-0.0447	0.213	0.438
Q96GM8	TOE1	-0.0447	0.425	0.654
Q5TGZ0	MICOS10	-0.0446	0.871	0.936
Q8NCG7	DAGLB	-0.0446	0.601	0.782
Q96J02	ITCH	-0.0446	0.4	0.633
Q969M7	UBE2F	-0.0445	0.643	0.811
Q5QJE6	DNTTIP2	-0.0444	0.25	0.478
Q8TC07	TBC1D15	-0.0444	0.654	0.816
O14727	APAF1	-0.0443	0.333	0.569
Q7Z5G4	GOLGA7	-0.0443	0.365	0.598
Q9UJA5	TRMT6	-0.0443	0.648	0.814
Q9Y520	PRRC2C	-0.0443	0.726	0.856
Q16875	PFKFB3	-0.0441	0.588	0.775
Q14738	PPP2R5D	-0.0438	0.361	0.595
O14521	SDHD	-0.0437	0.882	0.941
P19525	EIF2AK2	-0.0437	0.446	0.672
Q6NZ67	MZT2B	-0.0437	0.885	0.942
Q9H0U3	MAGT1	-0.0437	0.42	0.649
Q9NZD8	SPG21	-0.0436	0.315	0.549
P42768	WAS	-0.0435	0.422	0.65
O43670	ZNF207	-0.0434	0.801	0.9
P50336	PPOX	-0.0434	0.672	0.825
P62701	RPS4X	-0.0434	0.199	0.422
Q99807	COQ7	-0.0434	0.799	0.899
Q96D96	HVCN1	-0.0433	0.734	0.861
Q9Y2I7	PIKFYVE	-0.0433	0.765	0.88
P42677	RPS27	-0.0432	0.538	0.744
P20645	M6PR	-0.0431	0.676	0.829
P05109	S100A8	-0.043	0.564	0.758
Q9Y3B4	SF3B6	-0.043	0.827	0.916
Q8WVM7	STAG1	-0.0429	0.564	0.758
Q15042	RAB3GAP1	-0.0428	0.397	0.63
Q96BD5	PHF21A	-0.0428	0.493	0.71
Q13952	NFYC	-0.0427	0.518	0.73
Q15645	TRIP13	-0.0427	0.346	0.581
Q6P4A7	SFXN4	-0.0427	0.529	0.738
Q7Z392	TRAPPC11	-0.0427	0.416	0.648
Q9BYD1	MRPL13	-0.0427	0.302	0.535
O15389	SIGLEC5	-0.0425	0.483	0.705
Q969X6	UTP4	-0.0425	0.458	0.683
O00267	SUPT5H	-0.0424	0.235	0.463
Q96G74	OTUD5	-0.0424	0.886	0.943
O43156	TTI1	-0.0423	0.635	0.806
P48729	CSNK1A1	-0.0423	0.39	0.623
P67809	YBX1	-0.0423	0.753	0.873
Q8WUH2	TGFBRAP1	-0.0423	0.435	0.662
Q12840	KIF5A	-0.0422	0.675	0.828
Q9Y6I4	USP3	-0.0422	0.782	0.891
P49792	RANBP2	-0.0421	0.214	0.44
Q9HCU8	POLD4	-0.0421	0.784	0.892
O43159	RRP8	-0.042	0.647	0.814
Q96CB8	INTS12	-0.0419	0.544	0.747
Q9Y3D6	FIS1	-0.0419	0.492	0.709
P62266	RPS23	-0.0418	0.365	0.599
Q96RK0	CIC	-0.0418	0.723	0.854
O14966	RAB29	-0.0417	0.518	0.73
Q14764	MVP	-0.0417	0.244	0.471
P62917	RPL8	-0.0416	0.689	0.835
P62280	RPS11	-0.0415	0.786	0.894
Q14011	CIRBP	-0.0415	0.329	0.564
Q8WV22	NSMCE1	-0.0413	0.457	0.683
O95347	SMC2	-0.0412	0.201	0.425
O60830	TIMM17B	-0.0411	0.861	0.934
O95365	ZBTB7A	-0.0411	0.676	0.829
Q8N1G0	ZNF687	-0.0411	0.854	0.931
Q9NRY5	FAM114A2	-0.0411	0.365	0.598
Q9NVX2	NLE1	-0.0409	0.307	0.54
Q9P1F3	ABRACL	-0.0409	0.869	0.936
Q14919	DRAP1	-0.0408	0.782	0.891
Q7Z3U7	MON2	-0.0408	0.696	0.837
Q9BQ70	TCF25	-0.0408	0.631	0.804
Q6ZRS2	SRCAP	-0.0406	0.502	0.718
Q9H0R1	AP5M1	-0.0406	0.671	0.825
Q9BWW4	SSBP3	-0.0405	0.663	0.82
Q13263	TRIM28	-0.0404	0.223	0.448
Q8N7H5	PAF1	-0.0404	0.447	0.674
Q9Y6D9	MAD1L1	-0.0404	0.367	0.601
Q9BY32	ITPA	-0.0403	0.291	0.525
Q9HCU5	PREB	-0.0403	0.322	0.557
Q86W42	THOC6	-0.0402	0.295	0.53
Q9NXF1	TEX10	-0.0401	0.436	0.664
A8CG34	POM121C	-0.04	0.842	0.925
O60331	PIP5K1C	-0.04	0.654	0.816
Q13148	TARDBP	-0.04	0.467	0.69
Q9Y263	PLAA	-0.04	0.299	0.533
Q9Y275	TNFSF13B	-0.04	0.95	0.976
O76094	SRP72	-0.0399	0.237	0.465
Q13045	FLII	-0.0399	0.458	0.683
Q9BVK6	TMED9	-0.0399	0.292	0.526
P11274	BCR	-0.0398	0.744	0.868
A4D1E9	GTPBP10	-0.0395	0.332	0.568
O15479	MAGEB2	-0.0395	0.401	0.634
O43169	CYB5B	-0.0395	0.4	0.633
P54619	PRKAG1	-0.0394	0.321	0.556
P62081	RPS7	-0.0394	0.718	0.853
P62068	USP46	-0.0393	0.617	0.793
Q5SW96	LDLRAP1	-0.0393	0.563	0.757
Q5VUA4	ZNF318	-0.0389	0.8	0.899
Q96EB1	ELP4	-0.0389	0.362	0.596
Q96FV9	THOC1	-0.0388	0.472	0.695
Q9UGM6	WARS2	-0.0388	0.559	0.755
Q12996	CSTF3	-0.0387	0.42	0.649
Q15020	SART3	-0.0387	0.269	0.499
O00264	PGRMC1	-0.0386	0.53	0.738
Q15785	TOMM34	-0.0386	0.63	0.803
Q562R1	ACTBL2	-0.0386	0.951	0.976
O15379	HDAC3	-0.0384	0.625	0.8
O75886	STAM2	-0.0383	0.467	0.691
Q14204	DYNC1H1	-0.0381	0.268	0.498
Q92851	CASP10	-0.0381	0.762	0.878
Q96JC1	VPS39	-0.0381	0.507	0.721
Q9H1K1	ISCU	-0.038	0.559	0.755
Q9Y5S1	TRPV2	-0.038	0.67	0.825
Q99961	SH3GL1	-0.0379	0.34	0.575
Q9NQE9	HINT3	-0.0379	0.75	0.871
Q9Y450	HBS1L	-0.0379	0.33	0.566
O14975	SLC27A2	-0.0378	0.732	0.859
P49406	MRPL19	-0.0376	0.602	0.783
Q9H8E8	KAT14	-0.0376	0.555	0.754
Q9Y5M8	SRPRB	-0.0375	0.402	0.636
O75063	FAM20B	-0.0373	0.46	0.685
Q9UJX6	ANAPC2	-0.0373	0.612	0.791
O76003	GLRX3	-0.0372	0.387	0.62
Q15311	RALBP1	-0.0372	0.574	0.765
Q7Z7M0	MEGF8	-0.0371	0.877	0.939
Q9H6U8	ALG9	-0.0371	0.917	0.961
Q14728	MFSD10	-0.037	0.303	0.536
P38571	LIPA	-0.0369	0.335	0.571
Q13596	SNX1	-0.0369	0.237	0.465
O60264	SMARCA5	-0.0367	0.296	0.53
P61978	HNRNPK	-0.0365	0.315	0.549
O43823	AKAP8	-0.0364	0.532	0.74
P36578	RPL4	-0.0364	0.522	0.733
P49327	FASN	-0.0364	0.443	0.67
P35236	PTPN7	-0.0363	0.529	0.738
Q13625	TP53BP2	-0.0363	0.825	0.914
Q6VN20	RANBP10	-0.0363	0.495	0.711
Q5JTD0	TJAP1	-0.0362	0.654	0.816
Q9BY44	EIF2A	-0.0362	0.362	0.596
Q9NNW5	WDR6	-0.0361	0.685	0.833
O75694	NUP155	-0.0359	0.448	0.675
Q5VTL8	PRPF38B	-0.0359	0.451	0.678
Q9Y3E0	GOLT1B	-0.0359	0.461	0.686
Q68DK7	MSL1	-0.0357	0.736	0.862
Q9Y6K9	IKBKG	-0.0357	0.842	0.925
P19388	POLR2E	-0.0356	0.492	0.709
P22059	OSBP	-0.0356	0.356	0.59
Q5EG05	CARD16	-0.0356	0.739	0.864
Q7Z406	MYH14	-0.0356	0.495	0.711
O14579	COPE	-0.0355	0.49	0.708
Q969T4	UBE2E3	-0.0355	0.753	0.873
O15357	INPPL1	-0.0354	0.355	0.589
O43929	ORC4	-0.0353	0.48	0.703
P53701	HCCS	-0.0353	0.477	0.7
Q92625	ANKS1A	-0.0353	0.75	0.871
Q9NXJ5	PGPEP1	-0.0353	0.66	0.818
Q9UBF2	COPG2	-0.0353	0.658	0.817
Q96QD9	FYTTD1	-0.0351	0.755	0.874
Q15155	NOMO1	-0.035	0.339	0.574
Q86X55	CARM1	-0.035	0.296	0.53
O95835	LATS1	-0.0349	0.709	0.846
P51828	ADCY7	-0.0349	0.728	0.857
Q04206	RELA	-0.0349	0.381	0.614
Q6P1R4	DUS1L	-0.0348	0.868	0.936
Q8WZ82	OVCA2	-0.0348	0.484	0.705
Q9H9Q2	COPS7B	-0.0347	0.342	0.577
Q96KG9	SCYL1	-0.0346	0.416	0.647
O95251	KAT7	-0.0344	0.584	0.772
Q14240	EIF4A2	-0.0344	0.343	0.577
Q96PU4	UHRF2	-0.0344	0.495	0.711
Q6ZRI6	C15orf39	-0.0343	0.919	0.961
Q8TDX7	NEK7	-0.0343	0.518	0.73
Q92614	MYO18A	-0.0343	0.3	0.534
Q9Y5X3	SNX5	-0.0343	0.375	0.608
O60826	CCDC22	-0.0342	0.432	0.659
Q9BZQ8	NIBAN1	-0.0342	0.455	0.681
Q9UHB7	AFF4	-0.0342	0.742	0.866
Q96AK3	APOBEC3D	-0.0341	0.588	0.775
Q9NSY1	BMP2K	-0.0341	0.631	0.804
Q9UQB8	BAIAP2	-0.0341	0.873	0.936
P35658	NUP214	-0.034	0.44	0.667
Q06546	GABPA	-0.034	0.502	0.718
Q9Y508	RNF114	-0.034	0.851	0.929
Q6P4R8	NFRKB	-0.0339	0.767	0.881
Q7Z2W9	MRPL21	-0.0339	0.542	0.747
Q9H936	SLC25A22	-0.0339	0.521	0.732
Q92878	RAD50	-0.0338	0.312	0.546
Q9GZZ1	NAA50	-0.0338	0.36	0.594
P56385	ATP5ME	-0.0337	0.905	0.954
Q7L576	CYFIP1	-0.0335	0.445	0.672
Q96T51	RUFY1	-0.0335	0.364	0.598
Q9Y6A4	CFAP20	-0.0334	0.543	0.747
Q96GQ7	DDX27	-0.0333	0.286	0.519
Q9UPW0	FOXJ3	-0.0333	0.562	0.757
O60551	NMT2	-0.0332	0.868	0.936
Q05655	PRKCD	-0.0332	0.405	0.638
P40429	RPL13A	-0.0329	0.504	0.719
Q9Y2D5	PALM2AKAP2	-0.0329	0.475	0.698
P62487	POLR2G	-0.0328	0.695	0.837
Q70UQ0	IKBIP	-0.0328	0.8	0.899
Q9NRM0	SLC2A9	-0.0327	0.908	0.955
A0MZ66	SHTN1	-0.0325	0.604	0.783
P49795	RGS19	-0.0325	0.51	0.723
Q12768	WASHC5	-0.0325	0.662	0.819
Q9P0W2	HMG20B	-0.0325	0.742	0.866
Q9UKM9	RALY	-0.0325	0.476	0.699
O00329	PIK3CD	-0.0323	0.534	0.741
Q8WXI9	GATAD2B	-0.0323	0.856	0.932
Q9H5V9	STEEP1	-0.0323	0.748	0.87
O75569	PRKRA	-0.0322	0.431	0.659
P42338	PIK3CB	-0.0322	0.531	0.739
P46977	STT3A	-0.0322	0.403	0.637
Q8NBT2	SPC24	-0.0322	0.588	0.775
Q9BRA0	NAA38	-0.0319	0.568	0.762
O60508	CDC40	-0.0318	0.387	0.62
O75449	KATNA1	-0.0318	0.776	0.887
Q92609	TBC1D5	-0.0318	0.351	0.585
Q92973	TNPO1	-0.0318	0.552	0.754
P38935	IGHMBP2	-0.0317	0.687	0.833
P78345	RPP38	-0.0317	0.773	0.886
Q6IBW4	NCAPH2	-0.0317	0.521	0.732
P54886	ALDH18A1	-0.0315	0.451	0.678
P63218	GNG5	-0.0315	0.868	0.936
Q5JUR7	TEX30	-0.0315	0.878	0.939
Q8NHV4	NEDD1	-0.0315	0.465	0.689
Q9H444	CHMP4B	-0.0315	0.868	0.936
Q9NZB2	FAM120A	-0.0315	0.405	0.639
P82930	MRPS34	-0.0314	0.645	0.812
Q86YP4	GATAD2A	-0.0314	0.731	0.859
Q99943	AGPAT1	-0.0314	0.504	0.72
Q9BSE4	HERPUD2	-0.0314	0.597	0.78
O75923	DYSF	-0.0311	0.913	0.958
Q14CX7	NAA25	-0.0311	0.53	0.738
Q9NZM1	MYOF	-0.0311	0.601	0.782
P21980	TGM2	-0.0309	0.72	0.854
O95166	GABARAP	-0.0308	0.491	0.709
P84090	ERH	-0.0307	0.543	0.747
Q96SQ9	CYP2S1	-0.0307	0.636	0.807
P85037	FOXK1	-0.0306	0.639	0.809
A6NHL2	TUBAL3	-0.0305	0.69	0.835
O75427	LRCH4	-0.0304	0.643	0.811
P63208	SKP1	-0.0303	0.639	0.809
Q53H47	SETMAR	-0.0303	0.74	0.865
Q8TAK5	GABPB2	-0.0303	0.955	0.977
Q96RQ1	ERGIC2	-0.0303	0.482	0.703
C9JLW8	MCRIP1	-0.0302	0.942	0.974
P49915	GMPS	-0.0302	0.415	0.646
Q6L8Q7	PDE12	-0.0302	0.414	0.646
Q8IX12	CCAR1	-0.0301	0.374	0.608
P55209	NAP1L1	-0.03	0.555	0.754
Q9H7B2	RPF2	-0.03	0.526	0.736
P28676	GCA	-0.0299	0.584	0.772
P32242	OTX1	-0.0299	0.522	0.733
Q5EB52	MEST	-0.0299	0.551	0.752
O95983	MBD3	-0.0296	0.878	0.939
Q6WKZ4	RAB11FIP1	-0.0296	0.406	0.64
Q9Y496	KIF3A	-0.0296	0.879	0.94
P33897	ABCD1	-0.0295	0.486	0.706
P62263	RPS14	-0.0294	0.764	0.879
Q05048	CSTF1	-0.0294	0.566	0.76
Q86V88	MDP1	-0.0294	0.558	0.755
P46940	IQGAP1	-0.0293	0.403	0.637
Q12788	TBL3	-0.0293	0.644	0.811
Q9GZT9	EGLN1	-0.0289	0.537	0.743
Q53HC9	EIPR1	-0.0288	0.588	0.775
Q86U38	NOP9	-0.0288	0.625	0.8
Q8NE71	ABCF1	-0.0287	0.416	0.647
Q9UNE7	STUB1	-0.0287	0.418	0.649
Q9NWS8	RMND1	-0.0286	0.667	0.823
Q99569	PKP4	-0.0285	0.882	0.941
Q9Y3A3	MOB4	-0.0285	0.462	0.686
Q49A26	GLYR1	-0.0284	0.492	0.709
Q9H9H4	VPS37B	-0.0284	0.431	0.659
Q9NR77	PXMP2	-0.0284	0.825	0.914
Q9NRX5	SERINC1	-0.0284	0.938	0.971
O15213	WDR46	-0.0283	0.538	0.743
O94915	FRYL	-0.0283	0.488	0.706
Q9H6T3	RPAP3	-0.0283	0.392	0.625
P51149	RAB7A	-0.0281	0.421	0.65
Q9UHB6	LIMA1	-0.0281	0.629	0.803
Q69YQ0	SPECC1L	-0.0279	0.82	0.911
Q99720	SIGMAR1	-0.0278	0.712	0.848
Q9BV68	RNF126	-0.0278	0.725	0.856
O00170	AIP	-0.0276	0.37	0.603
O14618	CCS	-0.0276	0.61	0.789
Q9UK59	DBR1	-0.0276	0.42	0.649
P49257	LMAN1	-0.0275	0.459	0.685
Q9UL46	PSME2	-0.0274	0.838	0.923
Q7Z2Z2	EFL1	-0.0273	0.588	0.775
P55036	PSMD4	-0.0272	0.485	0.705
Q04724	TLE1	-0.0272	0.874	0.936
Q9Y2Z4	YARS2	-0.0272	0.589	0.775
P29353	SHC1	-0.027	0.534	0.741
Q8NI27	THOC2	-0.027	0.543	0.747
P27708	CAD	-0.0269	0.499	0.715
O95218	ZRANB2	-0.0268	0.552	0.753
Q5T1M5	FKBP15	-0.0268	0.512	0.725
O75844	ZMPSTE24	-0.0267	0.548	0.75
Q99759	MAP3K3	-0.0267	0.846	0.927
O15270	SPTLC2	-0.0266	0.83	0.918
Q96FW1	OTUB1	-0.0266	0.615	0.793
Q9UHB9	SRP68	-0.0266	0.561	0.756
O60361	NME2P1	-0.0265	0.711	0.848
P15927	RPA2	-0.0263	0.604	0.783
Q15853	USF2	-0.0262	0.732	0.859
Q8IX18	DHX40	-0.0261	0.876	0.938
Q5T5Y3	CAMSAP1	-0.026	0.798	0.899
Q8NBN7	RDH13	-0.026	0.802	0.9
P18124	RPL7	-0.0256	0.621	0.797
P58107	EPPK1	-0.0256	0.777	0.888
Q9NW64	RBM22	-0.0256	0.62	0.796
Q4LE39	ARID4B	-0.0255	0.82	0.911
Q8IYB5	SMAP1	-0.0255	0.454	0.68
P13073	COX4I1	-0.0254	0.662	0.819
Q13247	SRSF6	-0.0254	0.528	0.737
Q86VX2	COMMD7	-0.0254	0.507	0.721
Q9UKW4	VAV3	-0.0254	0.571	0.764
Q86Y82	STX12	-0.0251	0.55	0.752
Q9UL33	TRAPPC2L	-0.0251	0.808	0.904
Q9H9L3	ISG20L2	-0.025	0.715	0.851
O60488	ACSL4	-0.0248	0.465	0.689
O95619	YEATS4	-0.0248	0.693	0.836
Q15041	ARL6IP1	-0.0248	0.848	0.928
Q9H7Z7	PTGES2	-0.0248	0.502	0.718
P52306	RAP1GDS1	-0.0247	0.631	0.804
Q15907	RAB11B	-0.0246	0.431	0.659
Q5SW79	CEP170	-0.0246	0.653	0.816
P61586	RHOA	-0.0245	0.856	0.931
Q9NXH9	TRMT1	-0.0245	0.696	0.837
P35268	RPL22	-0.0244	0.632	0.805
P61011	SRP54	-0.0244	0.562	0.757
Q15717	ELAVL1	-0.0244	0.541	0.746
Q9P2I0	CPSF2	-0.0244	0.483	0.705
O15173	PGRMC2	-0.0243	0.583	0.771
Q8WVT3	TRAPPC12	-0.0243	0.867	0.936
Q92696	RABGGTA	-0.0243	0.544	0.747
O75448	MED24	-0.0241	0.65	0.814
O94905	ERLIN2	-0.0241	0.538	0.743
O95425	SVIL	-0.0241	0.89	0.946
Q15654	TRIP6	-0.0241	0.632	0.804
O00217	NDUFS8	-0.0239	0.555	0.754
Q9NP64	ZCCHC17	-0.0239	0.59	0.776
P23219	PTGS1	-0.0238	0.941	0.974
Q9C0E2	XPO4	-0.0238	0.69	0.835
Q9UGY1	NOL12	-0.0238	0.904	0.954
A4D1P6	WDR91	-0.0237	0.581	0.77
P62491	RAB11A	-0.0237	0.656	0.817
Q14008	CKAP5	-0.0237	0.432	0.66
O00399	DCTN6	-0.0236	0.863	0.935
P62256	UBE2H	-0.0236	0.723	0.854
Q8TD22	SFXN5	-0.0236	0.885	0.942
Q9BVC6	TMEM109	-0.0236	0.833	0.92
P27824	CANX	-0.0235	0.485	0.705
Q15836	VAMP3	-0.0235	0.71	0.847
Q99828	CIB1	-0.0235	0.686	0.833
O14646	CHD1	-0.0233	0.678	0.829
O15427	SLC16A3	-0.0233	0.48	0.702
P54136	RARS1	-0.0232	0.555	0.754
O75251	NDUFS7	-0.0231	0.451	0.678
Q05209	PTPN12	-0.0231	0.613	0.791
Q32P41	TRMT5	-0.0231	0.676	0.829
Q6IPR3	TYW3	-0.0231	0.6	0.782
Q8IZH2	XRN1	-0.0231	0.604	0.783
Q92621	NUP205	-0.0231	0.517	0.729
Q9C0J8	WDR33	-0.0231	0.491	0.708
Q7Z2W4	ZC3HAV1	-0.023	0.586	0.774
Q9UDY8	MALT1	-0.023	0.767	0.881
O60879	DIAPH2	-0.0229	0.71	0.847
O95466	FMNL1	-0.0229	0.582	0.771
Q8WWY3	PRPF31	-0.0229	0.58	0.769
P47897	QARS1	-0.0228	0.571	0.764
Q15370	ELOB	-0.0226	0.556	0.754
Q9H7P6	MVB12B	-0.0226	0.752	0.872
P38919	EIF4A3	-0.0225	0.518	0.73
Q9H8Y8	GORASP2	-0.0225	0.466	0.69
P53384	NUBP1	-0.0223	0.761	0.877
Q9H0U4	RAB1B	-0.0223	0.592	0.777
Q6DKK2	TTC19	-0.0222	0.698	0.838
Q9Y2Q3	GSTK1	-0.0222	0.561	0.757
O75400	PRPF40A	-0.0221	0.559	0.755
Q96CS3	FAF2	-0.0221	0.634	0.806
Q6P9B9	INTS5	-0.022	0.779	0.89
Q9Y224	RTRAF	-0.022	0.626	0.8
P61081	UBE2M	-0.0219	0.526	0.736
Q96BN2	TADA1	-0.0219	0.948	0.976
O95232	LUC7L3	-0.0218	0.553	0.754
Q9Y2P8	RCL1	-0.0218	0.871	0.936
P07332	FES	-0.0217	0.651	0.815
Q8NFF5	FLAD1	-0.0217	0.759	0.876
Q9NQT4	EXOSC5	-0.0216	0.896	0.949
Q9NW38	FANCL	-0.0216	0.873	0.936
Q02878	RPL6	-0.0215	0.789	0.895
Q8NBQ5	HSD17B11	-0.0214	0.519	0.73
Q96FZ2	HMCES	-0.0213	0.844	0.925
Q32P28	P3H1	-0.0212	0.685	0.833
Q96A33	CCDC47	-0.0212	0.638	0.807
Q9H9J2	MRPL44	-0.0212	0.929	0.966
P30536	TSPO	-0.0211	0.553	0.754
Q6ZN55	ZNF574	-0.0211	0.877	0.939
Q96S59	RANBP9	-0.0211	0.612	0.79
Q99490	AGAP2	-0.0211	0.799	0.899
Q9NQT8	KIF13B	-0.0211	0.754	0.873
Q9UNS2	COPS3	-0.0211	0.714	0.849
Q96L92	SNX27	-0.0209	0.594	0.778
P45880	VDAC2	-0.0208	0.731	0.859
Q5T0F9	CC2D1B	-0.0207	0.693	0.836
Q9BZL4	PPP1R12C	-0.0207	0.873	0.936
P48449	LSS	-0.0205	0.522	0.733
Q8TDN6	BRIX1	-0.0204	0.849	0.928
Q9BTV4	TMEM43	-0.0204	0.535	0.741
O60346	PHLPP1	-0.0203	0.841	0.925
Q15437	SEC23B	-0.0203	0.653	0.816
O00287	RFXAP	-0.0201	0.87	0.936
P10644	PRKAR1A	-0.02	0.651	0.815
Q9BXK5	BCL2L13	-0.02	0.617	0.793
Q9NT62	ATG3	-0.0199	0.575	0.765
Q9UJS0	SLC25A13	-0.0199	0.685	0.833
P49441	INPP1	-0.0197	0.624	0.799
Q9UBV8	PEF1	-0.0197	0.813	0.907
O14880	MGST3	-0.0195	0.683	0.832
Q8N6T3	ARFGAP1	-0.0195	0.554	0.754
Q93008	USP9X	-0.0195	0.692	0.836
P04181	OAT	-0.0194	0.648	0.814
P46087	NOP2	-0.0194	0.722	0.854
P52292	KPNA2	-0.0193	0.69	0.835
O43242	PSMD3	-0.0192	0.546	0.749
O95429	BAG4	-0.0192	0.905	0.954
P61221	ABCE1	-0.0192	0.625	0.8
Q14498	RBM39	-0.0192	0.572	0.764
Q96ED9	HOOK2	-0.0192	0.904	0.954
P08571	CD14	-0.0191	0.665	0.821
P33121	ACSL1	-0.0191	0.789	0.895
P36954	POLR2I	-0.0191	0.795	0.897
Q15006	EMC2	-0.0191	0.658	0.817
P53680	AP2S1	-0.019	0.781	0.891
Q8NBJ4	GOLM1	-0.019	0.702	0.84
Q9H330	TMEM245	-0.019	0.74	0.865
Q12851	MAP4K2	-0.0188	0.789	0.895
Q9BTF0	THUMPD2	-0.0187	0.874	0.936
Q9H2U1	DHX36	-0.0187	0.885	0.942
P05141	SLC25A5	-0.0186	0.629	0.802
P50225	SULT1A1	-0.0186	0.599	0.781
O43592	XPOT	-0.0184	0.685	0.833
Q13057	COASY	-0.0183	0.627	0.801
Q96BN8	OTULIN	-0.0182	0.852	0.929
Q9H1B7	IRF2BPL	-0.0181	0.9	0.951
Q9NS69	TOMM22	-0.0181	0.736	0.862
Q9H3K6	BOLA2	-0.018	0.915	0.96
Q7RTV0	PHF5A	-0.0179	0.754	0.873
Q92665	MRPS31	-0.0179	0.688	0.834
P28331	NDUFS1	-0.0177	0.668	0.823
Q8WXI4	ACOT11	-0.0176	0.723	0.854
Q8IZL8	PELP1	-0.0175	0.727	0.856
Q96A72	MAGOHB	-0.0175	0.678	0.83
P78318	IGBP1	-0.0174	0.736	0.862
Q06323	PSME1	-0.0174	0.92	0.961
Q8N1B4	VPS52	-0.0174	0.641	0.809
Q9BSQ5	CCM2	-0.0173	0.757	0.875
Q9NPQ8	RIC8A	-0.0173	0.795	0.897
Q9UH62	ARMCX3	-0.0173	0.782	0.891
Q9UJ41	RABGEF1	-0.0173	0.834	0.921
Q15126	PMVK	-0.0172	0.585	0.773
Q9Y4C8	RBM19	-0.0172	0.632	0.804
P48059	LIMS1	-0.0171	0.951	0.977
Q6PKG0	LARP1	-0.0171	0.599	0.781
Q567U6	CCDC93	-0.017	0.575	0.765
Q9NZJ7	MTCH1	-0.017	0.57	0.763
P82650	MRPS22	-0.0169	0.714	0.849
Q12905	ILF2	-0.0169	0.604	0.783
P41227	NAA10	-0.0168	0.773	0.885
Q14677	CLINT1	-0.0168	0.774	0.886
P27816	MAP4	-0.0167	0.844	0.925
Q86VS8	HOOK3	-0.0167	0.656	0.817
P27986	PIK3R1	-0.0166	0.577	0.767
Q13505	MTX1	-0.0166	0.74	0.865
Q5T4S7	UBR4	-0.0166	0.665	0.821
Q8TCJ2	STT3B	-0.0166	0.696	0.837
Q96TA2	YME1L1	-0.0166	0.759	0.876
Q9NX40	OCIAD1	-0.0166	0.787	0.894
Q9NPI6	DCP1A	-0.0165	0.612	0.79
O95400	CD2BP2	-0.0164	0.658	0.817
Q8IXB1	DNAJC10	-0.0164	0.772	0.885
Q9BXP5	SRRT	-0.0164	0.628	0.802
O95747	OXSR1	-0.0163	0.701	0.84
Q5BKZ1	ZNF326	-0.0163	0.722	0.854
Q9BR76	CORO1B	-0.0163	0.687	0.833
Q9BSJ2	TUBGCP2	-0.0163	0.812	0.906
O95807	TMEM50A	-0.0161	0.939	0.972
Q13636	RAB31	-0.016	0.79	0.895
O60701	UGDH	-0.0159	0.709	0.846
O76021	RSL1D1	-0.0159	0.678	0.83
O96017	CHEK2	-0.0159	0.852	0.929
P30520	ADSS2	-0.0159	0.627	0.801
P62820	RAB1A	-0.0159	0.686	0.833
Q9P275	USP36	-0.0159	0.802	0.9
Q15059	BRD3	-0.0158	0.679	0.83
Q6GMV3	PTRHD1	-0.0158	0.953	0.977
Q13769	THOC5	-0.0157	0.758	0.876
Q14966	ZNF638	-0.0157	0.679	0.83
Q15013	MAD2L1BP	-0.0157	0.857	0.932
Q8ND24	RNF214	-0.0157	0.882	0.941
Q2PZI1	DPY19L1	-0.0155	0.765	0.88
Q9Y2S7	POLDIP2	-0.0155	0.816	0.908
O43395	PRPF3	-0.0154	0.836	0.922
Q9NPB8	GPCPD1	-0.0154	0.771	0.884
Q9UNQ2	DIMT1	-0.0154	0.703	0.841
Q13151	HNRNPA0	-0.0153	0.647	0.814
Q5TDH0	DDI2	-0.0153	0.756	0.874
Q13123	IK	-0.0152	0.846	0.927
Q9BRG1	VPS25	-0.0151	0.759	0.876
O75533	SF3B1	-0.015	0.62	0.796
Q9H425	C1orf198	-0.015	0.918	0.961
Q6P1M0	SLC27A4	-0.0149	0.891	0.947
Q9Y2H6	FNDC3A	-0.0149	0.791	0.896
Q07020	RPL18	-0.0148	0.886	0.943
Q14257	RCN2	-0.0148	0.742	0.866
O75170	PPP6R2	-0.0146	0.808	0.904
Q9BVL4	SELENOO	-0.0146	0.904	0.954
Q6WCQ1	MPRIP	-0.0144	0.852	0.929
O43847	NRDC	-0.0143	0.694	0.837
P33991	MCM4	-0.0143	0.732	0.859
Q9BZD4	NUF2	-0.0143	0.757	0.875
Q9H0S4	DDX47	-0.0143	0.836	0.922
Q9UH99	SUN2	-0.0143	0.732	0.859
Q00610	CLTC	-0.0142	0.789	0.895
P49585	PCYT1A	-0.0141	0.715	0.851
Q6ZVK8	NUDT18	-0.0141	0.686	0.833
Q9H0D6	XRN2	-0.0141	0.65	0.814
O95168	NDUFB4	-0.014	0.882	0.941
Q6ZS81	WDFY4	-0.014	0.899	0.951
Q9H410	DSN1	-0.0139	0.951	0.977
P22090	RPS4Y1	-0.0137	0.776	0.887
Q9P287	BCCIP	-0.0137	0.833	0.92
P31751	AKT2	-0.0136	0.81	0.905
Q8WWM7	ATXN2L	-0.0136	0.924	0.963
Q9UMZ2	SYNRG	-0.0136	0.731	0.859
P42166	TMPO	-0.0135	0.863	0.935
Q13363	CTBP1	-0.0134	0.686	0.833
Q15067	ACOX1	-0.0134	0.701	0.84
P48382	RFX5	-0.0133	0.927	0.965
Q14566	MCM6	-0.0131	0.71	0.847
Q9Y6I3	EPN1	-0.0131	0.755	0.874
P10515	DLAT	-0.0128	0.727	0.857
Q9NWU2	GID8	-0.0128	0.738	0.863
Q12965	MYO1E	-0.0127	0.759	0.876
Q8IY81	FTSJ3	-0.0127	0.742	0.866
Q9BZK7	TBL1XR1	-0.0127	0.77	0.883
P43307	SSR1	-0.0126	0.73	0.859
Q9UJY5	GGA1	-0.0125	0.811	0.906
Q9UBB9	TFIP11	-0.0124	0.881	0.941
Q13740	ALCAM	-0.0123	0.692	0.836
Q9Y277	VDAC3	-0.0123	0.781	0.891
O94874	UFL1	-0.0122	0.725	0.856
P35244	RPA3	-0.012	0.925	0.964
P48509	CD151	-0.0118	0.923	0.963
Q5HYJ3	FAM76B	-0.0118	0.822	0.912
O00762	UBE2C	-0.0117	0.896	0.949
Q9NVG8	TBC1D13	-0.0116	0.8	0.899
Q5HYW2	NHSL2	-0.0115	0.919	0.961
Q96G25	MED8	-0.0115	0.958	0.978
Q96HY6	DDRGK1	-0.0115	0.77	0.883
P46776	RPL27A	-0.0113	0.872	0.936
Q99816	TSG101	-0.0113	0.703	0.841
Q9H773	DCTPP1	-0.0113	0.95	0.976
Q14241	ELOA	-0.0112	0.837	0.922
Q8WUX9	CHMP7	-0.0112	0.865	0.936
P08631	HCK	-0.0111	0.79	0.895
Q8IY67	RAVER1	-0.0111	0.83	0.918
A0A024RBG1	NUDT4B	-0.011	0.794	0.897
Q15165	PON2	-0.011	0.921	0.962
Q9HC07	TMEM165	-0.0109	0.943	0.974
Q9NP92	MRPS30	-0.0109	0.834	0.92
Q8WUA4	GTF3C2	-0.0108	0.83	0.918
O95758	PTBP3	-0.0107	0.868	0.936
Q86VP6	CAND1	-0.0107	0.757	0.875
P00387	CYB5R3	-0.0106	0.785	0.892
P46934	NEDD4	-0.0106	0.945	0.975
Q15642	TRIP10	-0.0105	0.868	0.936
P46736	BRCC3	-0.0104	0.861	0.934
O60239	SH3BP5	-0.0103	0.868	0.936
O95379	TNFAIP8	-0.0103	0.964	0.983
Q9Y6M7	SLC4A7	-0.0103	0.928	0.965
P10301	RRAS	-0.0102	0.875	0.937
O94925	GLS	-0.0101	0.741	0.865
P16435	POR	-0.0101	0.81	0.905
P63165	SUMO1	-0.0101	0.926	0.964
P83876	TXNL4A	-0.0101	0.824	0.913
Q9BTD8	RBM42	-0.0101	0.937	0.97
Q8WWI1	LMO7	-0.01	0.916	0.96
Q93009	USP7	-0.01	0.821	0.911
Q96SB3	PPP1R9B	-0.01	0.743	0.866
Q15120	PDK3	-0.00986	0.922	0.962
Q0VD83	APOBR	-0.00978	0.776	0.887
Q5U3C3	TMEM164	-0.00978	0.914	0.96
Q14004	CDK13	-0.00967	0.918	0.961
P04843	RPN1	-0.00954	0.774	0.886
P82663	MRPS25	-0.00943	0.871	0.936
Q5T5C0	STXBP5	-0.00935	0.844	0.925
P82933	MRPS9	-0.00931	0.861	0.934
Q15208	STK38	-0.00925	0.844	0.925
A2RRP1	NBAS	-0.00924	0.882	0.941
P61018	RAB4B	-0.00909	0.952	0.977
P13797	PLS3	-0.00898	0.975	0.988
P51809	VAMP7	-0.00897	0.855	0.931
P15309	ACP3	-0.00887	0.843	0.925
Q13164	MAPK7	-0.00887	0.921	0.962
Q96MU7	YTHDC1	-0.00872	0.833	0.92
Q6PJG2	MIDEAS	-0.00871	0.955	0.977
Q8IXI1	RHOT2	-0.00868	0.868	0.936
P61923	COPZ1	-0.00865	0.809	0.905
Q13496	MTM1	-0.00864	0.895	0.948
Q8N5M9	JAGN1	-0.00841	0.967	0.984
Q0JRZ9	FCHO2	-0.00837	0.854	0.93
Q8TDZ2	MICAL1	-0.00834	0.829	0.917
P23743	DGKA	-0.00828	0.933	0.969
P79483	HLA-DRB3	-0.00826	0.861	0.934
Q14774	HLX	-0.00825	0.942	0.974
Q8N3U4	STAG2	-0.00824	0.828	0.916
Q9Y5X1	SNX9	-0.00822	0.823	0.913
O75477	ERLIN1	-0.00801	0.816	0.908
Q13243	SRSF5	-0.00799	0.869	0.936
P61964	WDR5	-0.00797	0.879	0.939
P56192	MARS1	-0.00789	0.806	0.903
Q9Y3A6	TMED5	-0.00782	0.857	0.932
P39023	RPL3	-0.00759	0.809	0.905
O43681	GET3	-0.00752	0.874	0.936
Q9UIV1	CNOT7	-0.00752	0.919	0.961
P22681	CBL	-0.0075	0.847	0.927
Q8N3P4	VPS8	-0.0075	0.913	0.959
Q9Y282	ERGIC3	-0.00739	0.861	0.934
Q9NXV6	CDKN2AIP	-0.00715	0.853	0.93
Q9H3P7	ACBD3	-0.00713	0.868	0.936
O75116	ROCK2	-0.00711	0.852	0.929
P13995	MTHFD2	-0.00707	0.92	0.961
Q58A45	PAN3	-0.00678	0.95	0.976
P25205	MCM3	-0.00675	0.866	0.936
Q9BSD7	NTPCR	-0.00673	0.882	0.941
P41252	IARS1	-0.00671	0.866	0.936
O95721	SNAP29	-0.00654	0.983	0.992
O75165	DNAJC13	-0.00644	0.903	0.952
Q9ULR0	ISY1	-0.00642	0.908	0.956
O95685	PPP1R3D	-0.00636	0.916	0.96
O00291	HIP1	-0.00631	0.902	0.952
Q9HBL8	NMRAL1	-0.00628	0.886	0.943
Q00013	MPP1	-0.00616	0.871	0.936
O43719	HTATSF1	-0.00611	0.882	0.941
Q15287	RNPS1	-0.00608	0.88	0.941
Q9UBP6	METTL1	-0.00597	0.912	0.958
Q96JJ7	TMX3	-0.00592	0.892	0.947
O95477	ABCA1	-0.00581	0.918	0.961
P38435	GGCX	-0.00581	0.974	0.988
Q6Y7W6	GIGYF2	-0.00581	0.931	0.968
Q92541	RTF1	-0.00581	0.882	0.941
O43237	DYNC1LI2	-0.0058	0.957	0.978
Q9BU89	DOHH	-0.00579	0.912	0.958
P60510	PPP4C	-0.00575	0.87	0.936
Q13542	EIF4EBP2	-0.00573	0.991	0.996
Q9Y4E8	USP15	-0.00568	0.92	0.961
Q96EV8	DTNBP1	-0.00565	0.969	0.985
O95573	ACSL3	-0.00564	0.897	0.949
Q9NYV4	CDK12	-0.00564	0.918	0.961
Q86VZ1	P2RY8	-0.00561	0.895	0.948
Q53GS9	USP39	-0.00555	0.861	0.934
Q12802	AKAP13	-0.00553	0.951	0.977
Q9NVZ3	NECAP2	-0.00552	0.911	0.957
O60925	PFDN1	-0.00549	0.942	0.974
P20585	MSH3	-0.00547	0.954	0.977
Q9H6W3	RIOX1	-0.00544	0.893	0.947
Q9UNM6	PSMD13	-0.00544	0.927	0.965
Q16656	NRF1	-0.00541	0.946	0.976
Q9H0C8	ILKAP	-0.00541	0.9	0.951
Q92643	PIGK	-0.00536	0.933	0.969
Q01518	CAP1	-0.00533	0.87	0.936
Q99700	ATXN2	-0.00529	0.915	0.96
Q96FZ7	CHMP6	-0.00513	0.968	0.985
Q9HCE5	METTL14	-0.00513	0.942	0.974
P29350	PTPN6	-0.00511	0.874	0.936
Q8NFH4	NUP37	-0.005	0.948	0.976
Q8N9N5	BANP	-0.00492	0.915	0.96
Q9NX78	TMEM260	-0.00483	0.924	0.964
Q8WUA7	TBC1D22A	-0.00467	0.893	0.947
O94985	CLSTN1	-0.00459	0.945	0.975
Q14644	RASA3	-0.00457	0.955	0.977
P52298	NCBP2	-0.00453	0.923	0.963
Q9BW60	ELOVL1	-0.00446	0.969	0.985
Q9Y676	MRPS18B	-0.0044	0.984	0.993
P49959	MRE11	-0.00431	0.882	0.941
Q9ULR3	PPM1H	-0.0043	0.987	0.994
P18858	LIG1	-0.00427	0.918	0.961
P56962	STX17	-0.00426	0.949	0.976
Q9UPN7	PPP6R1	-0.00419	0.899	0.951
P13984	GTF2F2	-0.00413	0.969	0.985
P04844	RPN2	-0.00412	0.932	0.968
Q9NTZ6	RBM12	-0.00412	0.929	0.966
Q9Y606	PUS1	-0.00407	0.897	0.949
Q96J01	THOC3	-0.00393	0.921	0.962
P20674	COX5A	-0.00388	0.968	0.985
P26599	PTBP1	-0.00388	0.906	0.954
Q7Z3J2	VPS35L	-0.00377	0.926	0.964
Q9NWV8	BABAM1	-0.00376	0.942	0.974
P30414	NKTR	-0.00351	0.966	0.984
Q96MG7	NSMCE3	-0.00341	0.925	0.964
P61962	DCAF7	-0.00339	0.952	0.977
O43633	CHMP2A	-0.00338	0.948	0.976
Q92917	GPKOW	-0.00329	0.979	0.99
Q8WVM8	SCFD1	-0.00327	0.932	0.968
P84095	RHOG	-0.00325	0.931	0.968
Q8IWR1	TRIM59	-0.00319	0.98	0.99
P26374	CHML	-0.00305	0.953	0.977
Q9H875	PRKRIP1	-0.00303	0.994	0.997
O15305	PMM2	-0.003	0.927	0.965
P17812	CTPS1	-0.00298	0.962	0.982
O14745	NHERF1	-0.00284	0.98	0.99
Q8NAB2	KBTBD3	-0.00275	0.955	0.977
Q5T1V6	DDX59	-0.00272	0.98	0.991
O43543	XRCC2	-0.00271	0.98	0.99
Q15382	RHEB	-0.00265	0.936	0.97
Q13153	PAK1	-0.00264	0.951	0.976
O95684	CEP43	-0.00259	0.966	0.984
Q96KP1	EXOC2	-0.00246	0.955	0.977
Q96EK6	GNPNAT1	-0.00237	0.97	0.985
Q9Y240	CLEC11A	-0.00235	0.938	0.971
Q13950	RUNX2	-0.00234	0.97	0.985
Q13445	TMED1	-0.00231	0.993	0.997
Q9Y2V2	CARHSP1	-0.00223	0.979	0.99
P39656	DDOST	-0.00212	0.964	0.983
Q9BZF1	OSBPL8	-0.00208	0.965	0.983
Q9ULW3	ABT1	-0.00182	0.985	0.993
O15085	ARHGEF11	-0.00169	0.987	0.994
O00186	STXBP3	-0.00154	0.993	0.997
Q96BR5	COA7	-0.00153	0.978	0.99
P56524	HDAC4	-0.00149	0.99	0.996
Q96AG4	LRRC59	-0.00149	0.989	0.995
Q03518	TAP1	-0.00138	0.971	0.986
Q8IXJ6	SIRT2	-0.00132	0.978	0.99
P62877	RBX1	-0.00129	0.99	0.996
P49756	RBM25	-0.00111	0.972	0.986
O95155	UBE4B	-0.0011	0.983	0.993
Q8NG11	TSPAN14	-0.000969	0.986	0.994
P0DTL6	ZFTRAF1	-0.000869	0.985	0.993
Q5T8P6	RBM26	-0.000609	0.991	0.996
Q9NQT5	EXOSC3	-0.000588	0.985	0.993
P62424	RPL7A	-0.00057	0.998	0.999
P63272	SUPT4H1	-0.00051	0.997	0.999
P31943	HNRNPH1	-0.000446	0.992	0.996
Q9Y5S9	RBM8A	-0.000392	0.992	0.996
Q6UX53	TMT1B	-0.000377	0.991	0.996
O75369	FLNB	-0.000363	0.991	0.996
P49458	SRP9	-0.000354	0.997	0.999
Q9BV86	NTMT1	-0.000234	0.999	1
Q9Y3A5	SBDS	-0.000173	0.997	0.999
Q04864	REL	-0.000163	0.998	0.999
Q08211	DHX9	-0.000162	0.997	0.999
O75312	ZPR1	-0.000131	0.998	0.999
Q14116	IL18	-4.14e-05	1	1
Q14203	DCTN1	3.34e-05	0.999	1
Q8IWV8	UBR2	3.98e-05	1	1
P42566	EPS15	7.11e-05	0.998	0.999
Q6PH81	C16orf87	7.37e-05	0.999	1
Q1KMD3	HNRNPUL2	0.00013	0.998	0.999
Q9HAB8	PPCS	0.000184	0.997	0.999
Q9UN37	VPS4A	0.000186	0.997	0.999
Q92504	SLC39A7	0.00031	0.997	0.999
Q13242	SRSF9	0.000412	0.991	0.996
Q86VQ1	GLCCI1	0.000473	0.996	0.999
P49757	NUMB	0.000593	0.994	0.997
P41240	CSK	0.00074	0.982	0.991
Q13428	TCOF1	0.000763	0.986	0.994
P00167	CYB5A	0.000767	0.99	0.996
Q9H3P2	NELFA	0.000778	0.993	0.997
P35232	PHB1	0.000894	0.981	0.991
O15050	TRANK1	0.00103	0.996	0.999
P47712	PLA2G4A	0.00104	0.978	0.99
Q99523	SORT1	0.00104	0.993	0.997
Q96JK2	DCAF5	0.00115	0.988	0.995
Q86TP1	PRUNE1	0.00152	0.977	0.989
P62306	SNRPF	0.00154	0.989	0.995
O75380	NDUFS6	0.00167	0.984	0.993
Q6ZT21	TMPPE	0.00167	0.97	0.985
P24941	CDK2	0.00171	0.966	0.984
Q7L7X3	TAOK1	0.00172	0.989	0.995
Q96A49	SYAP1	0.00177	0.971	0.986
P61006	RAB8A	0.00183	0.956	0.977
O95782	AP2A1	0.00188	0.968	0.985
O43427	FIBP	0.00193	0.972	0.986
P18510	IL1RN	0.00196	0.967	0.984
Q14254	FLOT2	0.00197	0.953	0.977
Q7L0Y3	TRMT10C	0.00199	0.958	0.979
Q9BUQ8	DDX23	0.00207	0.957	0.978
Q6P4I2	WDR73	0.00208	0.986	0.994
P23497	SP100	0.00239	0.944	0.974
Q9NUQ7	UFSP2	0.00241	0.972	0.986
A6NJG2	SOWAHD	0.00242	0.989	0.995
P49023	PXN	0.00246	0.958	0.979
P56381	ATP5F1E	0.00249	0.995	0.998
Q5SNV9	C1orf167	0.00249	0.968	0.985
Q8ND04	SMG8	0.00258	0.955	0.977
Q7Z6P3	RAB44	0.00259	0.944	0.974
Q7Z460	CLASP1	0.00275	0.965	0.983
Q9GZL7	WDR12	0.00302	0.933	0.969
Q13595	TRA2A	0.00305	0.947	0.976
Q969M1	TOMM40L	0.00307	0.976	0.989
Q5T200	ZC3H13	0.00314	0.953	0.977
P46060	RANGAP1	0.00317	0.952	0.977
P57772	EEFSEC	0.00317	0.956	0.977
Q9HD42	CHMP1A	0.00324	0.959	0.979
Q7Z7H8	MRPL10	0.00326	0.987	0.994
Q99643	SDHC	0.00327	0.982	0.992
Q9H173	SIL1	0.00327	0.953	0.977
Q8IXW5	RPAP2	0.00351	0.963	0.982
Q14155	ARHGEF7	0.00359	0.938	0.971
Q9ULU4	ZMYND8	0.0036	0.95	0.976
Q9UGP8	SEC63	0.00365	0.92	0.961
P06239	LCK	0.00367	0.961	0.981
Q9NQX3	GPHN	0.00367	0.926	0.964
P20340	RAB6A	0.00373	0.934	0.969
Q9Y6C9	MTCH2	0.00373	0.959	0.979
Q9UBL3	ASH2L	0.00386	0.906	0.955
Q9UGP4	LIMD1	0.00401	0.974	0.988
Q9BVG4	PBDC1	0.00416	0.947	0.976
Q9H0P0	NT5C3A	0.00426	0.917	0.961
Q8N584	TTC39C	0.00428	0.942	0.974
Q96BS2	TESC	0.00443	0.922	0.962
Q9NQ29	LUC7L	0.00447	0.947	0.976
Q6P1N0	CC2D1A	0.00452	0.974	0.987
Q15024	EXOSC7	0.00458	0.901	0.952
Q9H089	LSG1	0.00464	0.971	0.986
Q9H857	NT5DC2	0.00478	0.956	0.978
Q9HBF4	ZFYVE1	0.00478	0.972	0.986
Q8NC44	RETREG2	0.00479	0.974	0.988
Q8N5N7	MRPL50	0.00503	0.98	0.991
Q969V3	NCLN	0.00507	0.907	0.955
Q8N5B7	CERS5	0.00508	0.937	0.97
Q96BI3	APH1A	0.00509	0.908	0.955
P39748	FEN1	0.00513	0.871	0.936
O14497	ARID1A	0.00524	0.936	0.97
Q96QH2	PRAM1	0.00526	0.986	0.994
O94826	TOMM70	0.00532	0.882	0.941
Q8IUX4	APOBEC3F	0.0054	0.954	0.977
Q14165	MLEC	0.00543	0.879	0.94
Q9NRP0	OSTC	0.00549	0.966	0.984
Q9UNY4	TTF2	0.00551	0.948	0.976
P33993	MCM7	0.00558	0.87	0.936
Q8N5M4	TTC9C	0.00559	0.986	0.994
Q00839	HNRNPU	0.0056	0.867	0.936
P49590	HARS2	0.0058	0.935	0.969
Q00169	PITPNA	0.00585	0.888	0.944
Q8WV93	AFG1L	0.00602	0.943	0.974
Q8NF64	ZMIZ2	0.00608	0.976	0.989
P62906	RPL10A	0.00632	0.856	0.932
Q86V85	GPR180	0.00633	0.977	0.989
Q99615	DNAJC7	0.00634	0.849	0.928
Q9UIS9	MBD1	0.00635	0.844	0.925
Q96S44	TP53RK	0.00642	0.882	0.941
Q9NP61	ARFGAP3	0.00647	0.931	0.968
Q15007	WTAP	0.00649	0.903	0.953
Q01658	DR1	0.0065	0.891	0.947
Q9C0B0	UNK	0.00653	0.95	0.976
O75792	RNASEH2A	0.00657	0.855	0.931
Q9NRX2	MRPL17	0.00657	0.981	0.991
Q00325	SLC25A3	0.00658	0.869	0.936
Q9Y296	TRAPPC4	0.00668	0.894	0.948
Q9H9L4	KANSL2	0.00669	0.948	0.976
Q13303	KCNAB2	0.0067	0.866	0.936
O14828	SCAMP3	0.00675	0.892	0.947
Q53S08	RAB6D	0.00681	0.947	0.976
Q9BWU0	SLC4A1AP	0.00684	0.863	0.935
O60812	HNRNPCL1	0.00694	0.944	0.974
Q12931	TRAP1	0.00707	0.843	0.925
Q96BP3	PPWD1	0.00711	0.838	0.923
Q9BY41	HDAC8	0.00717	0.841	0.924
Q96N64	PWWP2A	0.00721	0.969	0.985
Q7Z3B4	NUP54	0.00731	0.851	0.929
Q13464	ROCK1	0.00736	0.85	0.929
P30153	PPP2R1A	0.00738	0.844	0.925
Q13627	DYRK1A	0.0074	0.85	0.929
P51991	HNRNPA3	0.00741	0.85	0.929
Q86TM6	SYVN1	0.00747	0.918	0.961
Q9UJF2	RASAL2	0.00755	0.907	0.955
Q6N069	NAA16	0.00756	0.856	0.931
Q96Q11	TRNT1	0.00757	0.887	0.943
Q8N6T7	SIRT6	0.00759	0.902	0.952
P61966	AP1S1	0.00764	0.893	0.947
P62753	RPS6	0.00771	0.933	0.969
O60216	RAD21	0.00772	0.852	0.929
Q16629	SRSF7	0.00776	0.894	0.948
Q9NWL6	ASNSD1	0.00776	0.978	0.99
P27707	DCK	0.00802	0.87	0.936
Q9H5H4	ZNF768	0.00807	0.95	0.976
Q9NYL9	TMOD3	0.00811	0.906	0.955
Q01082	SPTBN1	0.00812	0.783	0.892
Q07666	KHDRBS1	0.00815	0.874	0.936
Q9NX14	NDUFB11	0.00821	0.872	0.936
Q9BW61	DDA1	0.00835	0.979	0.99
Q8N1S5	SLC39A11	0.0086	0.847	0.928
Q8TEQ8	PIGO	0.00867	0.977	0.989
P28289	TMOD1	0.00872	0.936	0.97
Q16401	PSMD5	0.00878	0.819	0.91
Q9BY43	CHMP4A	0.00878	0.959	0.979
Q15050	RRS1	0.00887	0.946	0.976
Q8IZE3	SCYL3	0.0089	0.952	0.977
Q9BT78	COPS4	0.009	0.796	0.897
Q12912	IRAG2	0.00903	0.864	0.936
Q9H497	TOR3A	0.00906	0.944	0.974
A6NED2	RCCD1	0.00907	0.957	0.978
P01024	C3	0.00921	0.908	0.955
P35250	RFC2	0.00934	0.901	0.952
P23396	RPS3	0.0094	0.797	0.899
P62913	RPL11	0.00943	0.836	0.922
Q9UBN7	HDAC6	0.00947	0.808	0.904
Q9Y3B8	REXO2	0.00966	0.943	0.974
Q16576	RBBP7	0.00968	0.911	0.957
Q9Y3E5	PTRH2	0.00975	0.971	0.986
Q15363	TMED2	0.00979	0.844	0.925
Q06265	EXOSC9	0.00983	0.812	0.906
Q3ZCQ8	TIMM50	0.00983	0.801	0.9
Q9Y2G3	ATP11B	0.00986	0.898	0.95
Q96SZ5	ADO	0.00997	0.935	0.969
Q96CW5	TUBGCP3	0.00998	0.863	0.935
Q8TB96	ITFG1	0.00999	0.861	0.934
Q7Z434	MAVS	0.01	0.879	0.939
P10606	COX5B	0.0101	0.964	0.983
P35579	MYH9	0.0101	0.788	0.894
Q13268	DHRS2	0.0102	0.967	0.984
Q9BY50	SEC11C	0.0102	0.872	0.936
O95822	MLYCD	0.0103	0.816	0.908
Q9BRU9	UTP23	0.0103	0.953	0.977
Q9NRW7	VPS45	0.0103	0.81	0.905
P0CG38	POTEI	0.0104	0.934	0.969
P43405	SYK	0.0106	0.794	0.897
Q8N4N3	KLHL36	0.0106	0.965	0.984
P12109	COL6A1	0.0107	0.839	0.923
Q9BQE5	APOL2	0.0108	0.867	0.936
P98160	HSPG2	0.011	0.842	0.925
Q8IYD1	GSPT2	0.011	0.914	0.96
Q96GC5	MRPL48	0.011	0.802	0.9
O43143	DHX15	0.0111	0.765	0.88
P27144	AK4	0.0111	0.833	0.92
P27361	MAPK3	0.0111	0.812	0.906
Q15031	LARS2	0.0111	0.866	0.936
Q7Z2K6	ERMP1	0.0111	0.791	0.896
Q9H3K2	GHITM	0.0111	0.938	0.971
O96008	TOMM40	0.0112	0.848	0.928
Q92508	PIEZO1	0.0113	0.799	0.899
Q9UBU9	NXF1	0.0114	0.722	0.854
P10321	HLA-C	0.0115	0.818	0.91
Q13188	STK3	0.0115	0.789	0.895
Q9BQ67	GRWD1	0.0115	0.917	0.961
Q9BWH2	FUNDC2	0.0115	0.819	0.91
Q13509	TUBB3	0.0119	0.885	0.942
P14406	COX7A2	0.012	0.795	0.897
P47813	EIF1AX	0.012	0.822	0.912
Q96GD0	PDXP	0.012	0.84	0.923
O95785	WIZ	0.0121	0.867	0.936
O95819	MAP4K4	0.0121	0.865	0.936
Q15056	EIF4H	0.0122	0.83	0.918
O95104	SCAF4	0.0124	0.87	0.936
P62993	GRB2	0.0124	0.747	0.87
Q8WXD5	GEMIN6	0.0124	0.894	0.948
O14972	VPS26C	0.0125	0.755	0.874
P50851	LRBA	0.0125	0.771	0.884
Q9Y4X5	ARIH1	0.0125	0.78	0.89
O60504	SORBS3	0.0126	0.899	0.951
Q86X83	COMMD2	0.0126	0.932	0.968
P02751	FN1	0.0127	0.795	0.897
P50135	HNMT	0.0127	0.72	0.854
Q8TBX8	PIP4K2C	0.0127	0.794	0.897
Q9H0E2	TOLLIP	0.0127	0.839	0.923
P49366	DHPS	0.0128	0.887	0.943
Q8WTS1	ABHD5	0.0128	0.927	0.965
Q9H2G2	SLK	0.0129	0.805	0.902
Q9Y6G5	COMMD10	0.013	0.815	0.907
Q9NX24	NHP2	0.0131	0.953	0.977
P23919	DTYMK	0.0132	0.778	0.889
Q16222	UAP1	0.0132	0.749	0.87
P35226	BMI1	0.0135	0.693	0.836
Q9UHK6	AMACR	0.0135	0.838	0.923
Q9Y371	SH3GLB1	0.0135	0.713	0.849
P18077	RPL35A	0.0137	0.965	0.983
P62318	SNRPD3	0.0137	0.794	0.897
Q92890	UFD1	0.0137	0.696	0.837
P53611	RABGGTB	0.0138	0.681	0.831
Q9Y276	BCS1L	0.0139	0.738	0.864
Q9Y692	GMEB1	0.0139	0.799	0.899
Q12906	ILF3	0.014	0.689	0.834
Q96RP9	GFM1	0.014	0.634	0.806
Q8IXI2	RHOT1	0.0141	0.699	0.839
P36222	CHI3L1	0.0142	0.67	0.825
Q06587	RING1	0.0142	0.813	0.907
Q6PJT7	ZC3H14	0.0142	0.795	0.897
Q8N6M0	OTUD6B	0.0142	0.784	0.892
Q9Y6E0	STK24	0.0143	0.901	0.952
O14732	IMPA2	0.0144	0.777	0.888
P28482	MAPK1	0.0144	0.759	0.876
Q6RW13	AGTRAP	0.0144	0.726	0.856
P36873	PPP1CC	0.0145	0.936	0.97
Q15274	QPRT	0.0145	0.775	0.887
O75822	EIF3J	0.0146	0.823	0.913
P21796	VDAC1	0.0146	0.705	0.843
P27105	STOM	0.0146	0.681	0.831
Q8IZQ5	SELENOH	0.0147	0.935	0.969
P19367	HK1	0.0148	0.674	0.828
Q92783	STAM	0.0148	0.809	0.905
Q9NYJ8	TAB2	0.0148	0.902	0.952
Q9Y657	SPIN1	0.0151	0.855	0.931
Q7KZF4	SND1	0.0152	0.68	0.83
O75391	SPAG7	0.0155	0.817	0.908
Q15459	SF3A1	0.0155	0.731	0.859
Q15005	SPCS2	0.0156	0.697	0.837
Q13573	SNW1	0.0157	0.945	0.975
Q8WY22	BRI3BP	0.0157	0.861	0.934
Q96C19	EFHD2	0.0157	0.677	0.829
O00232	PSMD12	0.0158	0.725	0.856
Q9BSF4	TIMM29	0.0158	0.843	0.925
Q9P015	MRPL15	0.0159	0.653	0.815
Q9Y3Q3	TMED3	0.016	0.94	0.973
P52735	VAV2	0.0161	0.831	0.918
Q9H0E9	BRD8	0.0161	0.872	0.936
O60313	OPA1	0.0162	0.618	0.795
O75964	ATP5MG	0.0162	0.597	0.78
P19838	NFKB1	0.0162	0.657	0.817
P46531	NOTCH1	0.0162	0.75	0.871
Q02543	RPL18A	0.0162	0.803	0.901
Q14160	SCRIB	0.0162	0.694	0.837
Q04917	YWHAH	0.0164	0.684	0.833
Q9NRN9	METTL5	0.0164	0.676	0.829
O95210	STBD1	0.0165	0.884	0.942
Q9H9E3	COG4	0.0165	0.814	0.907
Q9Y587	AP4S1	0.0165	0.887	0.943
Q8NI60	COQ8A	0.0166	0.775	0.887
Q9UHA3	RSL24D1	0.0166	0.925	0.964
P16671	CD36	0.0167	0.783	0.892
P84077	ARF1	0.0168	0.716	0.851
Q8IUD2	ERC1	0.0168	0.837	0.922
Q8NFD5	ARID1B	0.0168	0.852	0.929
P00846	MT-ATP6	0.0169	0.65	0.814
Q13951	CBFB	0.017	0.71	0.847
Q9NUD5	ZCCHC3	0.017	0.699	0.839
Q9UPN6	SCAF8	0.0171	0.932	0.968
Q15691	MAPRE1	0.0172	0.732	0.859
Q8WVY7	UBLCP1	0.0172	0.627	0.801
Q13555	CAMK2G	0.0173	0.747	0.87
Q96DM3	RMC1	0.0173	0.766	0.88
P27449	ATP6V0C	0.0174	0.8	0.899
Q9P2N5	RBM27	0.0174	0.874	0.936
Q92542	NCSTN	0.0175	0.66	0.818
Q9BRX8	PRXL2A	0.0176	0.659	0.817
Q9H1E3	NUCKS1	0.0178	0.826	0.915
O15355	PPM1G	0.018	0.697	0.837
P63027	VAMP2	0.018	0.87	0.936
P15880	RPS2	0.0181	0.656	0.817
Q9UKJ3	GPATCH8	0.0181	0.742	0.866
Q96EL3	MRPL53	0.0182	0.927	0.965
P60660	MYL6	0.0184	0.591	0.776
Q9H7D0	DOCK5	0.0184	0.801	0.9
Q9H9C1	VIPAS39	0.0184	0.747	0.87
Q8TAQ2	SMARCC2	0.0185	0.588	0.775
Q8NB90	AFG2A	0.0186	0.766	0.88
P49768	PSEN1	0.0187	0.761	0.877
P50552	VASP	0.0188	0.616	0.793
Q3YEC7	RABL6	0.0188	0.553	0.754
Q8TAF3	WDR48	0.0189	0.896	0.949
Q659C4	LARP1B	0.019	0.95	0.976
P07384	CAPN1	0.0191	0.641	0.809
Q2M389	WASHC4	0.0191	0.699	0.839
Q96GZ6	SLC41A3	0.0191	0.695	0.837
Q8IYB3	SRRM1	0.0192	0.652	0.815
Q5JPH6	EARS2	0.0193	0.849	0.929
Q9ULZ3	PYCARD	0.0193	0.623	0.799
P17612	PRKACA	0.0194	0.559	0.755
P50995	ANXA11	0.0195	0.593	0.777
Q12913	PTPRJ	0.0195	0.676	0.829
Q9Y512	SAMM50	0.0198	0.663	0.82
Q06203	PPAT	0.0199	0.656	0.817
Q2PPJ7	RALGAPA2	0.0199	0.803	0.901
Q8N684	CPSF7	0.0199	0.589	0.775
Q8TF05	PPP4R1	0.0199	0.691	0.835
Q9HC52	CBX8	0.0199	0.831	0.918
P57737	CORO7	0.02	0.719	0.853
Q7Z6E9	RBBP6	0.02	0.736	0.862
O15027	SEC16A	0.0201	0.828	0.916
Q9Y2X3	NOP58	0.0201	0.626	0.8
O60934	NBN	0.0202	0.748	0.87
P14927	UQCRB	0.0202	0.95	0.976
P49760	CLK2	0.0202	0.763	0.879
Q07812	BAX	0.0202	0.728	0.857
P24557	TBXAS1	0.0203	0.842	0.925
Q13838	DDX39B	0.0203	0.576	0.766
Q6DD87	ZNF787	0.0203	0.808	0.904
Q9Y285	FARSA	0.0203	0.641	0.809
Q86UE4	MTDH	0.0204	0.681	0.831
Q9NR28	DIABLO	0.0204	0.677	0.829
P06748	NPM1	0.0206	0.593	0.777
P35269	GTF2F1	0.0207	0.789	0.895
Q9BQA9	CYBC1	0.0207	0.579	0.769
Q99674	CGREF1	0.0208	0.766	0.881
Q9Y2J2	EPB41L3	0.0208	0.815	0.907
Q7KZI7	MARK2	0.021	0.759	0.876
Q9NZ43	USE1	0.021	0.787	0.894
P50895	BCAM	0.0211	0.724	0.856
P40855	PEX19	0.0212	0.663	0.82
Q13576	IQGAP2	0.0212	0.634	0.806
Q14157	UBAP2L	0.0212	0.782	0.891
Q9BTY2	FUCA2	0.0213	0.763	0.879
O14656	TOR1A	0.0214	0.576	0.766
P19338	NCL	0.0214	0.685	0.833
A0AV96	RBM47	0.0215	0.714	0.849
P26641	EEF1G	0.0215	0.579	0.768
Q96SY0	INTS14	0.0217	0.685	0.833
O60244	MED14	0.022	0.893	0.947
P60866	RPS20	0.022	0.868	0.936
Q9UQN3	CHMP2B	0.022	0.702	0.84
O96011	PEX11B	0.0221	0.704	0.842
Q9UBG0	MRC2	0.0222	0.837	0.922
P08579	SNRPB2	0.0224	0.871	0.936
Q92734	TFG	0.0225	0.568	0.762
Q16539	MAPK14	0.0227	0.585	0.773
Q96S66	CLCC1	0.0227	0.918	0.961
P52788	SMS	0.0228	0.91	0.956
P61247	RPS3A	0.0228	0.84	0.923
A0A2R8Y4L2	HNRNPA1L3	0.0229	0.499	0.715
Q96S97	MYADM	0.0229	0.588	0.775
Q13642	FHL1	0.023	0.649	0.814
P09543	CNP	0.0231	0.531	0.738
Q969H8	MYDGF	0.0231	0.627	0.801
O00422	SAP18	0.0232	0.634	0.806
Q13492	PICALM	0.0232	0.503	0.719
Q9UNI6	DUSP12	0.0233	0.701	0.84
P40306	PSMB10	0.0234	0.593	0.777
P50479	PDLIM4	0.0234	0.912	0.958
P62699	YPEL5	0.0234	0.73	0.859
Q8NCM8	DYNC2H1	0.0235	0.947	0.976
Q9H2K8	TAOK3	0.0235	0.542	0.746
P22102	GART	0.0236	0.611	0.79
Q96CW1	AP2M1	0.0236	0.48	0.702
Q9BTW9	TBCD	0.0236	0.706	0.843
Q9NVI7	ATAD3A	0.0237	0.498	0.715
Q9H267	VPS33B	0.0238	0.482	0.703
Q9UKB1	FBXW11	0.0238	0.466	0.69
O43760	SYNGR2	0.024	0.678	0.829
Q9UNP9	PPIE	0.024	0.503	0.719
Q9Y646	CPQ	0.024	0.808	0.904
O15235	MRPS12	0.0241	0.88	0.94
Q5RI15	COX20	0.0241	0.817	0.909
P14625	HSP90B1	0.0242	0.533	0.74
Q58WW2	DCAF6	0.0242	0.818	0.91
Q9Y232	CDYL	0.0242	0.733	0.86
Q5M775	SPECC1	0.0243	0.857	0.932
Q8NBX0	SCCPDH	0.0243	0.67	0.825
P35249	RFC4	0.0245	0.529	0.738
Q15369	ELOC	0.0245	0.587	0.775
Q16774	GUK1	0.0245	0.673	0.826
Q9Y6W5	WASF2	0.0245	0.597	0.78
Q8N8Q3	ENDOV	0.0246	0.862	0.934
Q9BSE5	AGMAT	0.0247	0.839	0.923
O95749	GGPS1	0.0248	0.557	0.755
P09917	ALOX5	0.0248	0.485	0.705
Q9UJ68	MSRA	0.0248	0.593	0.777
O95707	POP4	0.0249	0.678	0.83
Q99661	KIF2C	0.025	0.578	0.767
Q9NWX6	THG1L	0.0251	0.503	0.719
P17655	CAPN2	0.0252	0.652	0.815
Q03164	KMT2A	0.0252	0.76	0.877
Q9BYM8	RBCK1	0.0252	0.581	0.77
P60468	SEC61B	0.0254	0.891	0.947
Q7RTP6	MICAL3	0.0254	0.615	0.793
Q5BJF2	TMEM97	0.0256	0.595	0.779
Q9NTJ4	MAN2C1	0.0256	0.589	0.775
O60220	TIMM8A	0.0258	0.9	0.951
P16885	PLCG2	0.0258	0.527	0.736
Q12904	AIMP1	0.0258	0.464	0.688
Q9NZL9	MAT2B	0.0259	0.534	0.741
P00403	MT-CO2	0.026	0.485	0.705
P23284	PPIB	0.0261	0.573	0.765
P23443	RPS6KB1	0.0261	0.719	0.853
Q8N108	MIER1	0.0261	0.507	0.721
P54105	CLNS1A	0.0262	0.573	0.765
Q8NEJ9	NGDN	0.0262	0.757	0.875
Q9H7D7	WDR26	0.0262	0.436	0.664
Q9HDC9	APMAP	0.0263	0.508	0.721
P18433	PTPRA	0.0265	0.647	0.814
Q9BZH6	WDR11	0.0265	0.493	0.71
Q9UL25	RAB21	0.0265	0.727	0.856
Q00577	PURA	0.0266	0.41	0.642
Q14331	FRG1	0.0266	0.746	0.869
Q5J8M3	EMC4	0.0266	0.604	0.783
Q6YN16	HSDL2	0.0266	0.537	0.743
Q9BQE3	TUBA1C	0.0266	0.901	0.952
Q9H2I8	LRMDA	0.0266	0.625	0.8
Q9HCE1	MOV10	0.0266	0.649	0.814
Q9UI10	EIF2B4	0.0266	0.648	0.814
P05198	EIF2S1	0.0267	0.405	0.639
Q9UHD8	SEPTIN9	0.0267	0.552	0.754
Q9Y6I8	PXMP4	0.0267	0.608	0.787
P49916	LIG3	0.0268	0.631	0.804
O95391	SLU7	0.0269	0.754	0.873
Q5T653	MRPL2	0.0271	0.847	0.927
Q13136	PPFIA1	0.0272	0.693	0.836
Q96AE4	FUBP1	0.0272	0.803	0.901
O14602	EIF1AY	0.0273	0.917	0.961
P49356	FNTB	0.0273	0.515	0.727
P84085	ARF5	0.0273	0.664	0.821
O15164	TRIM24	0.0274	0.792	0.896
Q92604	LPGAT1	0.0274	0.46	0.685
Q9Y294	ASF1A	0.0274	0.592	0.777
O00214	LGALS8	0.0275	0.695	0.837
Q9NQ48	LZTFL1	0.0275	0.667	0.823
P98175	RBM10	0.0276	0.728	0.857
Q5XKP0	MICOS13	0.0276	0.476	0.699
Q8TBF4	ZCRB1	0.0276	0.852	0.929
O00534	VWA5A	0.0277	0.791	0.896
Q86UP2	KTN1	0.0277	0.481	0.703
Q9P2J5	LARS1	0.0278	0.558	0.755
Q9UBW5	BIN2	0.0278	0.547	0.749
Q8IY18	SMC5	0.0279	0.535	0.741
Q9BV20	MRI1	0.0279	0.568	0.762
P27694	RPA1	0.028	0.441	0.668
Q5TAQ9	DCAF8	0.0282	0.787	0.894
Q8WWC4	MAIP1	0.0282	0.575	0.765
Q9NQ88	TIGAR	0.0282	0.731	0.859
O15127	SCAMP2	0.0283	0.516	0.728
Q8IY95	TMEM192	0.0283	0.909	0.956
Q5K651	SAMD9	0.0284	0.497	0.713
Q8TCG2	PI4K2B	0.0284	0.684	0.832
Q8NHZ8	CDC26	0.0285	0.956	0.978
Q96HD1	CRELD1	0.0285	0.893	0.947
P50416	CPT1A	0.0286	0.649	0.814
Q9P265	DIP2B	0.0286	0.702	0.84
Q9ULC5	ACSL5	0.0286	0.873	0.936
O95167	NDUFA3	0.0288	0.783	0.892
Q96T37	RBM15	0.0288	0.533	0.74
Q99426	TBCB	0.0288	0.385	0.618
P55899	FCGRT	0.0289	0.43	0.659
P07910	HNRNPC	0.029	0.617	0.794
P33241	LSP1	0.029	0.77	0.883
Q53F19	NCBP3	0.0291	0.66	0.818
Q8IZP0	ABI1	0.0291	0.509	0.722
P24539	ATP5PB	0.0293	0.658	0.817
Q01469	FABP5	0.0294	0.896	0.949
O76071	CIAO1	0.0296	0.849	0.928
Q13620	CUL4B	0.0296	0.613	0.791
Q6V1X1	DPP8	0.0297	0.721	0.854
P20073	ANXA7	0.0299	0.462	0.686
Q9Y266	NUDC	0.0299	0.452	0.678
P18206	VCL	0.03	0.353	0.587
Q6PIU2	NCEH1	0.03	0.531	0.738
P35580	MYH10	0.0301	0.636	0.807
P62191	PSMC1	0.0301	0.437	0.665
O14776	TCERG1	0.0302	0.361	0.594
O60669	SLC16A7	0.0302	0.618	0.794
O94880	PHF14	0.0302	0.575	0.766
Q13217	DNAJC3	0.0302	0.484	0.705
Q16658	FSCN1	0.0303	0.451	0.678
O43772	SLC25A20	0.0304	0.71	0.847
P61353	RPL27	0.0304	0.925	0.964
Q9Y4P8	WIPI2	0.0304	0.591	0.776
Q92844	TANK	0.0305	0.723	0.854
Q96MX6	DNAAF10	0.0305	0.655	0.817
Q92599	SEPTIN8	0.0306	0.74	0.865
Q9Y383	LUC7L2	0.0307	0.382	0.615
Q8TAT6	NPLOC4	0.0308	0.564	0.758
P08574	CYC1	0.031	0.858	0.932
Q14997	PSME4	0.031	0.459	0.685
Q15813	TBCE	0.0311	0.565	0.759
Q9Y6W3	CAPN7	0.0311	0.43	0.659
Q8NDX5	PHC3	0.0312	0.727	0.856
Q9H307	PNN	0.0312	0.529	0.738
Q16531	DDB1	0.0313	0.48	0.703
Q86T82	USP37	0.0313	0.78	0.891
Q8NB37	GATD1	0.0314	0.609	0.788
P55735	SEC13	0.0315	0.764	0.879
Q9NPJ6	MED4	0.0316	0.788	0.894
P69849	NOMO3	0.0317	0.618	0.794
P15153	RAC2	0.032	0.739	0.864
P31949	S100A11	0.032	0.589	0.775
Q96RN5	MED15	0.032	0.883	0.941
P06454	PTMA	0.0321	0.868	0.936
Q71UM5	RPS27L	0.0322	0.652	0.815
Q9NWS0	PIH1D1	0.0322	0.506	0.721
Q07866	KLC1	0.0323	0.361	0.595
Q14739	LBR	0.0323	0.422	0.651
Q13405	MRPL49	0.0324	0.555	0.754
Q9UBC2	EPS15L1	0.0324	0.424	0.653
O95816	BAG2	0.0325	0.301	0.534
P45984	MAPK9	0.0325	0.591	0.776
Q6P3S1	DENND1B	0.0325	0.607	0.786
Q9BT09	CNPY3	0.0325	0.414	0.646
Q13227	GPS2	0.0326	0.897	0.949
Q9H3Z4	DNAJC5	0.0326	0.388	0.621
Q8IZ07	ANKRD13A	0.0327	0.683	0.832
O75340	PDCD6	0.0328	0.494	0.711
Q9HCJ6	VAT1L	0.0328	0.358	0.591
P51151	RAB9A	0.0329	0.445	0.671
Q07955	SRSF1	0.0329	0.533	0.74
Q8IWJ2	GCC2	0.033	0.69	0.835
Q9Y5K6	CD2AP	0.033	0.41	0.642
Q99623	PHB2	0.0331	0.294	0.528
O43741	PRKAB2	0.0333	0.662	0.819
P01903	HLA-DRA	0.0333	0.522	0.733
P29762	CRABP1	0.0333	0.385	0.618
P30837	ALDH1B1	0.0334	0.32	0.555
Q15276	RABEP1	0.0334	0.525	0.735
Q15291	RBBP5	0.0334	0.456	0.681
P17900	GM2A	0.0335	0.573	0.765
P42898	MTHFR	0.0335	0.798	0.899
O43414	ERI3	0.0336	0.506	0.721
O43818	RRP9	0.0336	0.443	0.669
Q14699	RFTN1	0.0336	0.711	0.847
P46779	RPL28	0.0337	0.863	0.935
Q13435	SF3B2	0.0337	0.626	0.8
Q9BZ95	NSD3	0.0337	0.446	0.672
P18621	RPL17	0.0338	0.852	0.929
P35749	MYH11	0.0338	0.719	0.854
Q9P258	RCC2	0.0338	0.471	0.694
P35637	FUS	0.034	0.725	0.856
Q01433	AMPD2	0.034	0.342	0.577
Q13561	DCTN2	0.034	0.542	0.747
Q8N142	ADSS1	0.0341	0.61	0.789
Q9BRJ2	MRPL45	0.0341	0.421	0.65
Q9UIB8	CD84	0.0341	0.461	0.686
Q96HC4	PDLIM5	0.0342	0.693	0.836
Q9NTX5	ECHDC1	0.0342	0.44	0.667
P61086	UBE2K	0.0343	0.39	0.623
Q13144	EIF2B5	0.0343	0.697	0.838
Q92556	ELMO1	0.0344	0.408	0.641
Q9BTZ2	DHRS4	0.0344	0.575	0.766
Q9NSC5	HOMER3	0.0345	0.425	0.654
Q9Y394	DHRS7	0.0346	0.484	0.705
O95980	RECK	0.0347	0.861	0.934
Q969E2	SCAMP4	0.0347	0.642	0.81
P21964	COMT	0.0349	0.598	0.781
Q6ZMG9	CERS6	0.0349	0.755	0.874
P06493	CDK1	0.035	0.374	0.608
P48739	PITPNB	0.0351	0.493	0.71
Q9UJZ1	STOML2	0.0351	0.417	0.648
P43686	PSMC4	0.0353	0.414	0.646
P12694	BCKDHA	0.0354	0.443	0.67
Q6PJW8	CNST	0.0354	0.823	0.913
P20338	RAB4A	0.0356	0.368	0.601
Q13177	PAK2	0.0356	0.403	0.636
Q9NVJ2	ARL8B	0.0356	0.526	0.736
Q2NL82	TSR1	0.0357	0.424	0.652
P26368	U2AF2	0.0358	0.271	0.502
Q01085	TIAL1	0.0358	0.461	0.686
Q96T58	SPEN	0.0358	0.719	0.853
Q96IG2	FBXL20	0.0359	0.868	0.936
O00299	CLIC1	0.036	0.402	0.636
P08708	RPS17	0.0361	0.826	0.915
P15056	BRAF	0.0361	0.447	0.673
Q6IAN0	DHRS7B	0.0361	0.841	0.925
Q9Y4L1	HYOU1	0.0363	0.325	0.56
Q9Y6A9	SPCS1	0.0363	0.768	0.881
O43829	ZBTB14	0.0364	0.919	0.961
Q32MZ4	LRRFIP1	0.0365	0.583	0.771
Q9Y333	LSM2	0.0365	0.486	0.706
O43172	PRPF4	0.0367	0.435	0.663
P08621	SNRNP70	0.0367	0.273	0.505
Q01130	SRSF2	0.0367	0.501	0.716
Q9UFC0	LRWD1	0.0369	0.735	0.862
Q9UK45	LSM7	0.0369	0.716	0.851
P09012	SNRPA	0.037	0.685	0.833
Q9Y3F4	STRAP	0.037	0.316	0.551
Q96RS6	NUDCD1	0.0372	0.312	0.546
Q8IXQ4	GPALPP1	0.0373	0.644	0.812
Q8N122	RPTOR	0.0373	0.658	0.817
Q96FN4	CPNE2	0.0373	0.344	0.579
P13693	TPT1	0.0374	0.664	0.821
P35998	PSMC2	0.0374	0.317	0.552
O60832	DKC1	0.0376	0.243	0.471
Q6MZP7	LIN54	0.0376	0.675	0.828
O75915	ARL6IP5	0.0377	0.377	0.61
P55769	SNU13	0.0377	0.686	0.833
Q6Y1H2	HACD2	0.0378	0.553	0.754
Q5VZ89	DENND4C	0.038	0.637	0.807
P55081	MFAP1	0.0382	0.61	0.789
Q86U42	PABPN1	0.0382	0.375	0.608
Q969U7	PSMG2	0.0382	0.491	0.709
Q9BRD0	BUD13	0.0382	0.373	0.607
Q9HD15	SRA1	0.0382	0.909	0.956
O60884	DNAJA2	0.0383	0.419	0.649
P0DJD0	RGPD1	0.0383	0.785	0.893
Q8N2K0	ABHD12	0.0383	0.562	0.757
O95319	CELF2	0.0384	0.244	0.471
P62847	RPS24	0.0384	0.65	0.814
O00231	PSMD11	0.0385	0.384	0.617
O60232	ZNRD2	0.0386	0.338	0.573
P48651	PTDSS1	0.0386	0.554	0.754
P49770	EIF2B2	0.0386	0.413	0.645
Q8NBJ5	COLGALT1	0.0386	0.326	0.561
A6NHR9	SMCHD1	0.0387	0.292	0.526
P31323	PRKAR2B	0.0387	0.352	0.586
Q14683	SMC1A	0.0387	0.26	0.491
Q96DV4	MRPL38	0.0387	0.514	0.727
P51610	HCFC1	0.0388	0.392	0.625
P23258	TUBG1	0.0389	0.339	0.574
Q12907	LMAN2	0.0389	0.599	0.781
O43815	STRN	0.039	0.333	0.569
Q92499	DDX1	0.039	0.382	0.614
Q8IWZ8	SUGP1	0.0391	0.641	0.809
Q9NZZ3	CHMP5	0.0391	0.861	0.934
Q969G3	SMARCE1	0.0392	0.649	0.814
P62249	RPS16	0.0394	0.747	0.87
Q969N2	PIGT	0.0394	0.527	0.736
O15228	GNPAT	0.0395	0.681	0.831
P12004	PCNA	0.0395	0.304	0.537
Q96C86	DCPS	0.0395	0.233	0.461
Q99447	PCYT2	0.0396	0.204	0.427
Q15125	EBP	0.0397	0.512	0.725
Q8IWT6	LRRC8A	0.0398	0.863	0.935
Q16594	TAF9	0.0399	0.739	0.864
Q9NPJ8	NXT2	0.0399	0.774	0.887
O75879	GATB	0.0401	0.409	0.642
P49821	NDUFV1	0.0401	0.816	0.908
O60271	SPAG9	0.0402	0.226	0.452
Q9BSH4	TACO1	0.0402	0.427	0.656
Q9BYD2	MRPL9	0.0402	0.214	0.44
Q9Y3C8	UFC1	0.0402	0.227	0.453
Q96IY1	NSL1	0.0403	0.688	0.834
Q9Y4E5	ZNF451	0.0403	0.799	0.899
P12268	IMPDH2	0.0404	0.292	0.527
P22087	FBL	0.0405	0.239	0.467
Q8NBF2	NHLRC2	0.0405	0.469	0.693
Q96MW1	CCDC43	0.0405	0.337	0.573
P05787	KRT8	0.0406	0.916	0.961
P82912	MRPS11	0.0406	0.695	0.837
Q5VWZ2	LYPLAL1	0.0407	0.361	0.595
Q6ZSR9		0.0408	0.533	0.74
O43617	TRAPPC3	0.0409	0.434	0.661
P07355	ANXA2	0.041	0.272	0.503
Q92692	NECTIN2	0.041	0.426	0.655
Q9Y5X2	SNX8	0.0411	0.813	0.907
O75530	EED	0.0412	0.403	0.636
Q01970	PLCB3	0.0412	0.318	0.552
Q9NR50	EIF2B3	0.0412	0.703	0.841
Q07065	CKAP4	0.0413	0.233	0.461
Q2TB10	ZNF800	0.0413	0.439	0.666
O75351	VPS4B	0.0415	0.277	0.508
Q7Z7H5	TMED4	0.0415	0.361	0.594
Q9Y6G9	DYNC1LI1	0.0415	0.298	0.533
Q9HAU5	UPF2	0.0416	0.368	0.601
Q86U86	PBRM1	0.0417	0.581	0.77
Q9H9B4	SFXN1	0.042	0.44	0.667
O43861	ATP9B	0.0421	0.816	0.908
Q86WR0	CCDC25	0.0421	0.573	0.765
P0CG40	SP9	0.0422	0.794	0.897
P61163	ACTR1A	0.0422	0.278	0.51
Q14692	BMS1	0.0422	0.308	0.541
Q9NZI7	UBP1	0.0423	0.593	0.777
Q13601	KRR1	0.0424	0.731	0.859
Q92686	NRGN	0.0424	0.929	0.966
P05387	RPLP2	0.0425	0.907	0.955
P06737	PYGL	0.0425	0.21	0.435
P49736	MCM2	0.0425	0.328	0.564
Q6BDS2	BLTP3A	0.0425	0.521	0.732
Q9BSL1	UBAC1	0.0425	0.556	0.754
P15170	GSPT1	0.0426	0.321	0.556
P35222	CTNNB1	0.0426	0.666	0.822
P15954	COX7C	0.0427	0.667	0.823
P26373	RPL13	0.0427	0.874	0.936
Q9H832	UBE2Z	0.0427	0.676	0.829
Q9NW82	WDR70	0.0427	0.506	0.721
O43684	BUB3	0.0428	0.225	0.452
O60762	DPM1	0.0429	0.224	0.45
O14979	HNRNPDL	0.043	0.192	0.413
P29374	ARID4A	0.043	0.657	0.817
Q06330	RBPJ	0.043	0.336	0.571
Q8NEB9	PIK3C3	0.043	0.515	0.727
Q8WUD1	RAB2B	0.043	0.69	0.835
Q8NFC6	BOD1L1	0.0431	0.535	0.741
Q9P2K5	MYEF2	0.0431	0.506	0.721
P41208	CETN2	0.0432	0.857	0.932
P68366	TUBA4A	0.0432	0.391	0.625
Q15008	PSMD6	0.0432	0.284	0.517
Q96RL7	VPS13A	0.0432	0.51	0.723
P62195	PSMC5	0.0433	0.329	0.564
O43678	NDUFA2	0.0434	0.885	0.943
Q96RG2	PASK	0.0434	0.576	0.766
Q7Z7N9	TMEM179B	0.0435	0.425	0.654
O00330	PDHX	0.0436	0.619	0.795
P61088	UBE2N	0.0437	0.455	0.681
Q7Z7K0	CMC1	0.0437	0.867	0.936
O43148	RNMT	0.0438	0.301	0.535
O75689	ADAP1	0.0438	0.274	0.506
P63261	ACTG1	0.0438	0.864	0.936
Q13617	CUL2	0.0438	0.195	0.417
P46063	RECQL	0.0439	0.354	0.588
P63096	GNAI1	0.0439	0.559	0.755
Q00535	CDK5	0.0439	0.233	0.461
Q96N66	MBOAT7	0.0439	0.329	0.564
Q9P0L0	VAPA	0.044	0.572	0.764
Q5SRE5	NUP188	0.0441	0.655	0.817
Q9P2B4	CTTNBP2NL	0.0441	0.783	0.892
P68104	EEF1A1	0.0443	0.348	0.583
Q99598	TSNAX	0.0443	0.205	0.428
Q99728	BARD1	0.0443	0.523	0.733
Q8NFV4	ABHD11	0.0444	0.54	0.745
Q96GX9	APIP	0.0444	0.526	0.736
Q9H845	ACAD9	0.0444	0.245	0.473
Q9NXW9	ALKBH4	0.0444	0.354	0.587
O00308	WWP2	0.0445	0.335	0.571
P23588	EIF4B	0.0447	0.536	0.742
Q6KC79	NIPBL	0.0447	0.301	0.534
P24534	EEF1B2	0.0449	0.289	0.523
Q9Y2W1	THRAP3	0.0449	0.404	0.637
Q9Y3Q8	TSC22D4	0.0449	0.619	0.795
Q9NXG2	THUMPD1	0.045	0.263	0.493
Q7Z4V5	HDGFL2	0.0451	0.422	0.651
Q9UNF0	PACSIN2	0.0451	0.41	0.642
Q15018	ABRAXAS2	0.0452	0.628	0.802
Q15084	PDIA6	0.0452	0.208	0.434
Q86YS7	C2CD5	0.0453	0.53	0.738
Q9NP79	VTA1	0.0453	0.721	0.854
Q9NZV5	SELENON	0.0454	0.85	0.929
O75718	CRTAP	0.0455	0.445	0.672
P27448	MARK3	0.0456	0.601	0.782
Q96QR8	PURB	0.0456	0.572	0.764
Q99442	SEC62	0.0456	0.237	0.465
Q9BUL8	PDCD10	0.0456	0.399	0.633
Q14232	EIF2B1	0.0457	0.246	0.474
P22670	RFX1	0.0458	0.42	0.649
P32189	GK	0.0458	0.342	0.577
Q13586	STIM1	0.0458	0.317	0.552
P19474	TRIM21	0.0459	0.343	0.577
O75027	ABCB7	0.046	0.335	0.571
O75907	DGAT1	0.046	0.641	0.809
Q9BUL9	RPP25	0.046	0.825	0.914
Q9UJ70	NAGK	0.046	0.219	0.444
Q99460	PSMD1	0.0461	0.178	0.397
Q9BWM7	SFXN3	0.0462	0.2	0.424
P63279	UBE2I	0.0463	0.69	0.835
Q13423	NNT	0.0463	0.242	0.47
Q15046	KARS1	0.0463	0.304	0.537
O00151	PDLIM1	0.0464	0.307	0.54
Q09028	RBBP4	0.0464	0.264	0.494
Q09472	EP300	0.0464	0.397	0.631
Q9NPF4	OSGEP	0.0464	0.279	0.51
P57081	WDR4	0.0466	0.486	0.706
O94842	TOX4	0.0467	0.436	0.664
Q96B23	ARK2N	0.0467	0.428	0.657
P13489	RNH1	0.0468	0.838	0.923
Q9BZK3	NACA4P	0.0468	0.649	0.814
Q9UI12	ATP6V1H	0.0469	0.217	0.443
Q53GQ0	HSD17B12	0.047	0.351	0.585
Q8IYS1	PM20D2	0.0472	0.303	0.536
P41218	MNDA	0.0474	0.261	0.492
P49459	UBE2A	0.0474	0.469	0.693
P07948	LYN	0.0475	0.273	0.504
P68400	CSNK2A1	0.0476	0.227	0.453
O00584	RNASET2	0.0477	0.21	0.435
Q12972	PPP1R8	0.0477	0.56	0.756
O43677	NDUFC1	0.0478	0.495	0.712
O60739	EIF1B	0.0478	0.707	0.845
Q99733	NAP1L4	0.0478	0.196	0.418
P30533	LRPAP1	0.0479	0.86	0.934
Q6UN15	FIP1L1	0.0479	0.345	0.58
Q8N130	SLC34A3	0.0479	0.55	0.752
Q9H6E4	CCDC134	0.0479	0.553	0.754
Q9Y6X3	MAU2	0.0479	0.686	0.833
G9CGD6	CNK3/IPCEF1	0.048	0.56	0.756
Q9Y4W6	AFG3L2	0.048	0.298	0.533
Q8N1G4	LRRC47	0.0482	0.245	0.473
Q9UHG3	PCYOX1	0.0482	0.417	0.648
O75864	PPP1R37	0.0483	0.239	0.467
P22694	PRKACB	0.0483	0.209	0.435
Q7Z7A4	PXK	0.0483	0.219	0.444
P49593	PPM1F	0.0484	0.453	0.679
Q96LI5	CNOT6L	0.0486	0.495	0.711
P60709	ACTB	0.0487	0.248	0.476
Q01081	U2AF1	0.0487	0.636	0.807
Q5JRA6	MIA3	0.0487	0.312	0.546
P54578	USP14	0.0488	0.173	0.391
P62244	RPS15A	0.0488	0.31	0.543
O00268	TAF4	0.0489	0.7	0.839
P19404	NDUFV2	0.0489	0.51	0.723
P30050	RPL12	0.0489	0.652	0.815
P20042	EIF2S2	0.049	0.663	0.82
Q9NSD9	FARSB	0.049	0.24	0.467
P63173	RPL38	0.0491	0.805	0.902
Q9BVV7	TIMM21	0.0491	0.351	0.585
A0AVT1	UBA6	0.0492	0.347	0.582
P51553	IDH3G	0.0492	0.264	0.494
Q9ULV4	CORO1C	0.0492	0.201	0.425
Q53QV2	LBH	0.0493	0.905	0.954
Q05BQ5	MBTD1	0.0494	0.768	0.882
Q53H96	PYCR3	0.0494	0.34	0.575
Q99735	MGST2	0.0494	0.564	0.758
O15117	FYB1	0.0495	0.597	0.78
Q8TD30	GPT2	0.0495	0.42	0.649
Q9NYK5	MRPL39	0.0495	0.219	0.444
Q9BWT6	MND1	0.0496	0.879	0.939
Q9Y4J8	DTNA	0.0496	0.422	0.651
O14735	CDIPT	0.0498	0.496	0.713
P37198	NUP62	0.0499	0.223	0.448
P07947	YES1	0.0501	0.333	0.568
Q13588	GRAP	0.0501	0.68	0.83
Q6P1L8	MRPL14	0.0501	0.874	0.936
O75152	ZC3H11A	0.0502	0.334	0.57
O00562	PITPNM1	0.0503	0.673	0.827
Q16204	CCDC6	0.0503	0.579	0.768
Q9BPX5	ARPC5L	0.0503	0.489	0.707
Q3SY69	ALDH1L2	0.0504	0.182	0.402
Q9UMS0	NFU1	0.0504	0.322	0.557
Q9Y6X5	ENPP4	0.0504	0.143	0.348
O95376	ARIH2	0.0505	0.75	0.871
Q8WXF1	PSPC1	0.0505	0.22	0.445
P33176	KIF5B	0.0507	0.16	0.372
P32969	RPL9	0.0508	0.406	0.639
Q9Y5U2	TSSC4	0.0508	0.671	0.825
O43488	AKR7A2	0.0509	0.198	0.42
O95299	NDUFA10	0.0509	0.129	0.329
P14866	HNRNPL	0.0509	0.186	0.406
Q15118	PDK1	0.051	0.596	0.779
Q9UER7	DAXX	0.0511	0.738	0.863
P04183	TK1	0.0512	0.318	0.552
Q9BRZ2	TRIM56	0.0513	0.582	0.77
O43491	EPB41L2	0.0515	0.211	0.437
Q8TBZ6	TRMT10A	0.0515	0.713	0.849
Q9GZS3	SKIC8	0.0515	0.163	0.377
Q9UDW1	UQCR10	0.0518	0.418	0.649
O60496	DOK2	0.0519	0.155	0.366
Q92466	DDB2	0.0521	0.371	0.605
Q9UK58	CCNL1	0.0521	0.569	0.763
P15848	ARSB	0.0523	0.396	0.629
Q52LJ0	FAM98B	0.0523	0.146	0.353
Q9UMY4	SNX12	0.0523	0.325	0.56
P51580	TPMT	0.0526	0.38	0.613
Q3KQV9	UAP1L1	0.0526	0.182	0.402
Q5TZA2	CROCC	0.0527	0.546	0.749
Q9H5X1	CIAO2A	0.0528	0.206	0.429
Q9Y2D4	EXOC6B	0.0528	0.478	0.701
O95772	STARD3NL	0.053	0.441	0.668
P12081	HARS1	0.053	0.152	0.361
Q8TCZ2	CD99L2	0.053	0.648	0.814
Q9P2K3	RCOR3	0.053	0.42	0.649
P17252	PRKCA	0.0531	0.12	0.315
Q9Y3I0	RTCB	0.0531	0.194	0.416
P19447	ERCC3	0.0532	0.316	0.551
P29372	MPG	0.0532	0.726	0.856
Q9NUW8	TDP1	0.0532	0.26	0.491
Q14353	GAMT	0.0533	0.439	0.666
Q96DZ1	ERLEC1	0.0533	0.539	0.744
Q96ST2	IWS1	0.0533	0.374	0.608
P43897	TSFM	0.0534	0.281	0.513
Q8WYP5	AHCTF1	0.0534	0.164	0.378
P53004	BLVRA	0.0535	0.235	0.463
Q01064	PDE1B	0.0535	0.73	0.859
Q75N03	CBLL1	0.0535	0.685	0.833
Q9UHQ9	CYB5R1	0.0535	0.15	0.359
Q92636	NSMAF	0.0536	0.234	0.462
Q9BXF6	RAB11FIP5	0.0536	0.454	0.68
Q8WW59	SPRYD4	0.0537	0.58	0.769
Q9UIQ6	LNPEP	0.0537	0.336	0.572
P12814	ACTN1	0.0538	0.192	0.413
P28799	GRN	0.0538	0.648	0.814
O00116	AGPS	0.054	0.301	0.534
P51114	FXR1	0.0541	0.267	0.497
Q99470	SDF2	0.0541	0.8	0.899
Q9UGI8	TES	0.0541	0.174	0.392
P40227	CCT6A	0.0542	0.144	0.35
Q6IQ49	SDE2	0.0542	0.398	0.631
Q9BSA9	TMEM175	0.0542	0.488	0.706
P31942	HNRNPH3	0.0543	0.407	0.64
O96000	NDUFB10	0.0545	0.264	0.494
Q86TI2	DPP9	0.0545	0.261	0.492
Q9H0E3	SAP130	0.0545	0.603	0.783
P62304	SNRPE	0.0546	0.621	0.796
Q8N6N3	C1orf52	0.0546	0.79	0.895
Q93034	CUL5	0.0546	0.221	0.446
Q9UBS4	DNAJB11	0.0546	0.171	0.389
O76080	ZFAND5	0.0548	0.543	0.747
P33316	DUT	0.0548	0.193	0.413
Q3KRA6	C2orf76	0.0548	0.459	0.685
O43314	PPIP5K2	0.0549	0.375	0.608
Q9NRK6	ABCB10	0.0549	0.657	0.817
O14893	GEMIN2	0.055	0.461	0.686
P05455	SSB	0.055	0.101	0.285
Q96IX5	ATP5MK	0.055	0.179	0.398
Q9P2B2	PTGFRN	0.055	0.616	0.793
Q96QC0	PPP1R10	0.0551	0.6	0.781
Q4KMQ2	ANO6	0.0552	0.283	0.516
Q86UB9	TMEM135	0.0552	0.378	0.611
Q9NTN9	SEMA4G	0.0552	0.384	0.617
Q9Y223	GNE	0.0552	0.368	0.601
P63010	AP2B1	0.0553	0.14	0.343
Q14980	NUMA1	0.0553	0.479	0.702
Q9Y572	RIPK3	0.0553	0.38	0.613
P46939	UTRN	0.0554	0.219	0.444
Q0VDF9	HSPA14	0.0554	0.138	0.34
P49368	CCT3	0.0555	0.176	0.395
Q08209	PPP3CA	0.0556	0.11	0.298
Q5T440	IBA57	0.0556	0.364	0.598
O15155	BET1	0.0557	0.431	0.659
O43464	HTRA2	0.0557	0.334	0.569
Q8IY17	PNPLA6	0.0557	0.257	0.488
O75608	LYPLA1	0.0559	0.132	0.331
P22732	SLC2A5	0.056	0.188	0.409
P36915	GNL1	0.056	0.242	0.47
Q16795	NDUFA9	0.056	0.192	0.413
Q9BRX5	GINS3	0.056	0.316	0.551
Q9ULP9	TBC1D24	0.056	0.408	0.64
P50990	CCT8	0.0561	0.21	0.436
Q9Y230	RUVBL2	0.0561	0.118	0.312
O94973	AP2A2	0.0562	0.465	0.689
P53396	ACLY	0.0565	0.117	0.31
Q8IVD9	NUDCD3	0.0566	0.128	0.328
Q15904	ATP6AP1	0.0567	0.34	0.575
Q5T7V8	GORAB	0.0567	0.752	0.872
Q13084	MRPL28	0.0568	0.407	0.64
Q96IJ6	GMPPA	0.0569	0.331	0.566
Q9H7B4	SMYD3	0.0569	0.529	0.738
Q9Y5B6	PAXBP1	0.0569	0.352	0.586
Q9Y5B9	SUPT16H	0.0571	0.264	0.494
Q8IYB8	SUPV3L1	0.0572	0.237	0.465
Q9UHV9	PFDN2	0.0572	0.831	0.918
Q7L5Y1	ENOSF1	0.0573	0.13	0.33
Q99547	MPHOSPH6	0.0573	0.721	0.854
P14678	SNRPB	0.0574	0.702	0.84
Q9Y4C1	KDM3A	0.0574	0.488	0.706
P08047	SP1	0.0575	0.731	0.859
Q16644	MAPKAPK3	0.0575	0.324	0.559
Q9NWQ8	PAG1	0.0575	0.298	0.532
Q9Y2Z9	COQ6	0.0575	0.393	0.626
P21741	MDK	0.0576	0.917	0.961
P28288	ABCD3	0.0576	0.205	0.429
Q06787	FMR1	0.0576	0.359	0.593
P62277	RPS13	0.0577	0.836	0.922
Q96TC7	RMDN3	0.0577	0.652	0.815
Q9BUR4	WRAP53	0.0577	0.396	0.629
Q15742	NAB2	0.0578	0.239	0.467
Q99590	SCAF11	0.0578	0.24	0.468
Q01105	SET	0.0579	0.165	0.379
Q8NBU5	ATAD1	0.0579	0.318	0.552
Q99873	PRMT1	0.058	0.29	0.524
P25391	LAMA1	0.0582	0.699	0.839
P43034	PAFAH1B1	0.0582	0.159	0.372
O15014	ZNF609	0.0583	0.5	0.716
Q4V328	GRIPAP1	0.0583	0.136	0.337
Q8NFQ8	TOR1AIP2	0.0583	0.476	0.699
P55795	HNRNPH2	0.0584	0.332	0.568
Q16186	ADRM1	0.0584	0.118	0.311
Q9HC21	SLC25A19	0.0584	0.231	0.459
Q8N1Q1	CA13	0.0585	0.508	0.721
Q8TCS8	PNPT1	0.0586	0.166	0.381
Q6DKJ4	NXN	0.0587	0.15	0.359
Q96JM3	CHAMP1	0.0587	0.15	0.359
P62312	LSM6	0.0588	0.368	0.601
Q96QK1	VPS35	0.0588	0.152	0.361
Q9BQE9	BCL7B	0.0588	0.656	0.817
Q8WUA2	PPIL4	0.0589	0.151	0.36
P55008	AIF1	0.059	0.871	0.936
P63098	PPP3R1	0.059	0.186	0.407
Q8TF68	ZNF384	0.059	0.277	0.508
O00178	GTPBP1	0.0591	0.375	0.608
Q9H078	CLPB	0.0591	0.216	0.441
Q9BYD6	MRPL1	0.0592	0.337	0.572
Q9UDT6	CLIP2	0.0593	0.42	0.649
Q9Y3C0	WASHC3	0.0593	0.554	0.754
Q8IXM3	MRPL41	0.0594	0.559	0.755
Q9HC16	APOBEC3G	0.0594	0.191	0.412
Q15019	SEPTIN2	0.0596	0.0851	0.258
O60664	PLIN3	0.0597	0.175	0.394
P20700	LMNB1	0.0597	0.105	0.29
Q9UBX3	SLC25A10	0.0599	0.27	0.501
P26196	DDX6	0.06	0.21	0.435
Q8TCT8	SPPL2A	0.06	0.314	0.549
O00479	HMGN4	0.0603	0.775	0.887
O75940	SMNDC1	0.0603	0.164	0.378
P30622	CLIP1	0.0604	0.223	0.449
Q9Y673	ALG5	0.0604	0.445	0.671
P15374	UCHL3	0.0606	0.55	0.752
P53609	PGGT1B	0.0606	0.143	0.349
P62333	PSMC6	0.0607	0.255	0.485
Q96AT1	KIAA1143	0.0608	0.845	0.926
Q9BRT9	GINS4	0.0608	0.253	0.481
Q01813	PFKP	0.0609	0.156	0.366
Q96DE0	NUDT16	0.061	0.417	0.648
Q9NTK5	OLA1	0.0611	0.114	0.306
Q9NZ01	TECR	0.0612	0.325	0.559
Q9Y478	PRKAB1	0.0612	0.086	0.259
P08865	RPSA	0.0613	0.249	0.477
A8MW92	PHF20L1	0.0614	0.551	0.752
P20701	ITGAL	0.0614	0.131	0.331
P21291	CSRP1	0.0614	0.26	0.491
P12956	XRCC6	0.0615	0.107	0.294
P34896	SHMT1	0.0615	0.342	0.577
Q9NQG5	RPRD1B	0.0616	0.138	0.339
Q15942	ZYX	0.0617	0.534	0.741
Q16891	IMMT	0.0617	0.0889	0.264
Q96LW7	CARD19	0.0617	0.607	0.786
Q06124	PTPN11	0.0618	0.098	0.279
Q9UQE7	SMC3	0.0618	0.15	0.359
P02545	LMNA	0.062	0.111	0.301
P62854	RPS26	0.062	0.804	0.901
P82932	MRPS6	0.0621	0.712	0.848
O14841	OPLAH	0.0622	0.286	0.519
Q6UX04	CWC27	0.0623	0.299	0.533
P20839	IMPDH1	0.0624	0.216	0.441
Q9BVL2	NUP58	0.0624	0.0756	0.241
P11177	PDHB	0.0625	0.113	0.305
Q96RL1	UIMC1	0.0627	0.38	0.612
P33992	MCM5	0.0628	0.168	0.383
O00160	MYO1F	0.0629	0.115	0.307
P35251	RFC1	0.0631	0.433	0.661
Q8N9N7	LRRC57	0.0631	0.0781	0.245
Q96EE3	SEH1L	0.0631	0.624	0.799
Q6JBY9	RCSD1	0.0632	0.757	0.875
Q9NYF8	BCLAF1	0.0632	0.309	0.542
Q5T447	HECTD3	0.0633	0.345	0.579
Q9NWT6	HIF1AN	0.0635	0.151	0.361
P45974	USP5	0.0637	0.0792	0.247
P78527	PRKDC	0.0637	0.191	0.412
Q14676	MDC1	0.0638	0.355	0.588
Q9Y6M1	IGF2BP2	0.0638	0.176	0.395
P54132	BLM	0.0639	0.799	0.899
Q8IY33	MICALL2	0.0639	0.62	0.796
P19784	CSNK2A2	0.064	0.227	0.453
P55072	VCP	0.064	0.144	0.349
O15031	PLXNB2	0.0641	0.133	0.333
P07737	PFN1	0.0641	0.129	0.329
P62136	PPP1CA	0.0641	0.226	0.452
O60231	DHX16	0.0642	0.484	0.705
O60506	SYNCRIP	0.0642	0.082	0.252
Q93050	ATP6V0A1	0.0642	0.153	0.362
Q9H6K4	OPA3	0.0642	0.648	0.814
Q9HAR2	ADGRL3	0.0642	0.153	0.362
P16333	NCK1	0.0643	0.091	0.268
Q5TCQ9	MAGI3	0.0644	0.703	0.841
Q9NUB1	ACSS1	0.0644	0.598	0.781
P06744	GPI	0.0645	0.0775	0.244
Q13033	STRN3	0.0645	0.15	0.359
P22061	PCMT1	0.0646	0.18	0.399
P42766	RPL35	0.0646	0.887	0.943
P25789	PSMA4	0.0647	0.117	0.311
Q15843	NEDD8	0.0647	0.858	0.932
Q8IZ21	PHACTR4	0.0647	0.657	0.817
Q6I9Y2	THOC7	0.0648	0.298	0.532
Q9HC36	MRM3	0.0648	0.382	0.615
Q96RT1	ERBIN	0.0649	0.118	0.312
Q8N4Q0	PTGR3	0.065	0.793	0.896
Q92979	EMG1	0.065	0.277	0.508
Q9BY77	POLDIP3	0.0652	0.723	0.854
O75688	PPM1B	0.0653	0.16	0.372
Q96EL2	MRPS24	0.0653	0.43	0.658
P10155	RO60	0.0655	0.184	0.404
Q9UNZ2	NSFL1C	0.0655	0.234	0.462
O95202	LETM1	0.0656	0.109	0.297
Q5TBB1	RNASEH2B	0.0656	0.141	0.345
P22626	HNRNPA2B1	0.0658	0.0941	0.273
Q5JU69	TOR2A	0.0658	0.577	0.767
Q9H3G5	CPVL	0.0658	0.206	0.431
Q9UBI1	COMMD3	0.0658	0.653	0.815
P11021	HSPA5	0.0659	0.157	0.368
Q04446	GBE1	0.066	0.103	0.287
O00142	TK2	0.0661	0.551	0.752
O00487	PSMD14	0.0661	0.213	0.438
Q6IBS0	TWF2	0.0661	0.135	0.335
Q6UB28	METAP1D	0.0662	0.622	0.797
Q15417	CNN3	0.0663	0.3	0.534
Q86YB8	ERO1B	0.0663	0.44	0.667
Q9Y4Y9	LSM5	0.0663	0.325	0.559
P49750	YLPM1	0.0664	0.362	0.595
P83731	RPL24	0.0664	0.752	0.872
O43660	PLRG1	0.0665	0.0606	0.215
P54920	NAPA	0.0665	0.308	0.541
Q15404	RSU1	0.0665	0.134	0.334
Q8N9N2	ASCC1	0.0665	0.315	0.55
Q969S3	ZNF622	0.0665	0.419	0.649
Q9BXX0	EMILIN2	0.0666	0.135	0.335
Q12882	DPYD	0.0668	0.206	0.429
Q86WC4	OSTM1	0.0668	0.294	0.528
Q9NZ08	ERAP1	0.0668	0.109	0.297
P08648	ITGA5	0.0669	0.216	0.441
P31483	TIA1	0.0669	0.162	0.375
Q6VY07	PACS1	0.0669	0.648	0.814
P55196	AFDN	0.067	0.856	0.931
P62269	RPS18	0.067	0.806	0.903
Q13905	RAPGEF1	0.067	0.132	0.331
P08397	HMBS	0.0671	0.0902	0.267
P49848	TAF6	0.0671	0.262	0.492
Q9BW83	IFT27	0.0671	0.263	0.494
Q9NR19	ACSS2	0.0671	0.0863	0.259
P07437	TUBB	0.0672	0.0786	0.246
P27348	YWHAQ	0.0673	0.269	0.499
O00567	NOP56	0.0675	0.246	0.474
P41236	PPP1R2	0.0677	0.682	0.831
P55010	EIF5	0.0677	0.167	0.381
Q9UEE9	CFDP1	0.0677	0.347	0.582
O75131	CPNE3	0.0678	0.122	0.319
P16455	MGMT	0.0678	0.3	0.534
Q9NPD3	EXOSC4	0.0678	0.219	0.444
Q9Y3D7	PAM16	0.0678	0.781	0.891
Q04941	PLP2	0.0679	0.487	0.706
Q92945	KHSRP	0.0679	0.559	0.755
Q08945	SSRP1	0.068	0.133	0.333
O43290	SART1	0.0682	0.219	0.444
P40121	CAPG	0.0682	0.121	0.318
P62910	RPL32	0.0682	0.655	0.817
Q86WX3	RPS19BP1	0.0682	0.634	0.806
O43390	HNRNPR	0.0683	0.068	0.229
Q9NX63	CHCHD3	0.0683	0.4	0.633
P51665	PSMD7	0.0684	0.186	0.407
Q53H12	AGK	0.0685	0.179	0.398
Q05084	ICA1	0.0686	0.832	0.919
P00492	HPRT1	0.0687	0.199	0.421
O95248	SBF1	0.0689	0.8	0.899
P25490	YY1	0.069	0.326	0.561
Q8TEA8	DTD1	0.069	0.277	0.508
P48230	TM4SF4	0.0691	0.814	0.907
Q9BXW7	HDHD5	0.0692	0.0612	0.215
Q92576	PHF3	0.0693	0.356	0.589
O60885	BRD4	0.0695	0.101	0.285
P03915	MT-ND5	0.0695	0.426	0.655
Q06210	GFPT1	0.0695	0.0994	0.282
P39687	ANP32A	0.0697	0.205	0.429
P49419	ALDH7A1	0.0697	0.389	0.622
P54577	YARS1	0.0697	0.0805	0.249
P14174	MIF	0.0698	0.294	0.528
Q6P6C2	ALKBH5	0.0698	0.479	0.702
Q86TX2	ACOT1	0.0698	0.223	0.449
Q8NC56	LEMD2	0.0698	0.166	0.381
O43396	TXNL1	0.0699	0.197	0.419
P13010	XRCC5	0.0699	0.173	0.391
P19793	RXRA	0.0699	0.336	0.572
Q13277	STX3	0.0699	0.117	0.311
P13861	PRKAR2A	0.07	0.109	0.297
P14854	COX6B1	0.07	0.317	0.551
P23469	PTPRE	0.0701	0.109	0.297
Q9UKX7	NUP50	0.0704	0.512	0.725
Q9BV19	C1orf50	0.0705	0.462	0.686
O43447	PPIH	0.0706	0.147	0.355
O95630	STAMBP	0.0706	0.18	0.399
P50991	CCT4	0.0707	0.0911	0.268
Q7Z589	EMSY	0.0707	0.297	0.532
Q96D71	REPS1	0.0707	0.258	0.489
Q9BW27	NUP85	0.0707	0.304	0.537
Q9UM00	TMCO1	0.0707	0.139	0.341
Q15393	SF3B3	0.0708	0.0615	0.215
Q8TER5	ARHGEF40	0.0708	0.679	0.83
O60234	GMFG	0.071	0.166	0.381
P00491	PNP	0.071	0.075	0.24
Q15910	EZH2	0.071	0.586	0.774
Q92793	CREBBP	0.071	0.654	0.816
Q9UJU6	DBNL	0.071	0.072	0.235
P78417	GSTO1	0.0711	0.111	0.3
Q71U36	TUBA1A	0.0711	0.131	0.331
Q8TB52	FBXO30	0.0711	0.409	0.642
P52434	POLR2H	0.0712	0.359	0.593
P62314	SNRPD1	0.0713	0.095	0.275
Q9GZQ3	COMMD5	0.0713	0.203	0.426
A1L168	C20orf202	0.0714	0.247	0.475
P14735	IDE	0.0714	0.242	0.47
P25398	RPS12	0.0714	0.636	0.807
P50213	IDH3A	0.0714	0.116	0.309
Q9H479	FN3K	0.0714	0.379	0.612
P39880	CUX1	0.0715	0.657	0.817
Q8N573	OXR1	0.0715	0.181	0.4
P53567	CEBPG	0.0716	0.749	0.871
Q8TED4	SLC37A2	0.0716	0.367	0.601
O14802	POLR3A	0.0719	0.301	0.535
P29466	CASP1	0.0719	0.161	0.373
Q9NVM6	DNAJC17	0.0722	0.488	0.707
P68371	TUBB4B	0.0723	0.213	0.439
Q92930	RAB8B	0.0723	0.462	0.686
P49914	MTHFS	0.0724	0.271	0.501
P84103	SRSF3	0.0725	0.385	0.618
Q9H0L4	CSTF2T	0.0725	0.238	0.465
O94768	STK17B	0.0726	0.299	0.533
Q9NZM3	ITSN2	0.0726	0.237	0.465
Q14166	TTLL12	0.0727	0.248	0.476
O43189	PHF1	0.0728	0.708	0.846
Q13884	SNTB1	0.0728	0.0953	0.275
Q16666	IFI16	0.0728	0.194	0.416
P05386	RPLP1	0.0729	0.161	0.374
P51116	FXR2	0.0729	0.787	0.894
Q15427	SF3B4	0.0729	0.0779	0.245
Q96T23	RSF1	0.0729	0.0767	0.243
P16150	SPN	0.073	0.296	0.53
Q9UMS6	SYNPO2	0.073	0.595	0.778
P58546	MTPN	0.0731	0.0926	0.271
Q8TF42	UBASH3B	0.0731	0.516	0.728
Q9UBT2	UBA2	0.0731	0.0681	0.229
Q9Y3A2	UTP11	0.0731	0.529	0.738
Q9HBR0	SLC38A10	0.0732	0.541	0.746
P38159	RBMX	0.0733	0.564	0.758
Q9Y259	CHKB	0.0733	0.144	0.349
Q9NUQ2	AGPAT5	0.0734	0.614	0.792
P07203	GPX1	0.0735	0.0709	0.234
Q14151	SAFB2	0.0735	0.131	0.331
Q9NQS1	AVEN	0.0735	0.261	0.492
Q13907	IDI1	0.0736	0.0798	0.248
P62310	LSM3	0.0737	0.0886	0.264
P11216	PYGB	0.0738	0.115	0.307
P62316	SNRPD2	0.0738	0.793	0.897
P61960	UFM1	0.074	0.374	0.608
Q13200	PSMD2	0.0742	0.07	0.232
Q99832	CCT7	0.0743	0.0735	0.238
Q96K17	BTF3L4	0.0745	0.721	0.854
P27797	CALR	0.0746	0.0461	0.185
Q8NC51	SERBP1	0.0746	0.702	0.84
Q8WVD3	RNF138	0.0746	0.356	0.589
P46783	RPS10	0.0747	0.772	0.885
O94903	PLPBP	0.0749	0.125	0.324
Q13438	OS9	0.075	0.272	0.503
Q8WTS6	SETD7	0.075	0.399	0.632
O95433	AHSA1	0.0752	0.218	0.443
Q02127	DHODH	0.0752	0.212	0.438
P62873	GNB1	0.0753	0.531	0.738
P62879	GNB2	0.0753	0.789	0.895
Q6NUK1	SLC25A24	0.0753	0.0424	0.175
P42331	ARHGAP25	0.0754	0.0582	0.21
Q08AD1	CAMSAP2	0.0754	0.631	0.804
Q8TEM1	NUP210	0.0756	0.0735	0.238
P14210	HGF	0.0757	0.641	0.809
P52566	ARHGDIB	0.0759	0.128	0.328
Q9Y3C6	PPIL1	0.0759	0.0574	0.209
P62826	RAN	0.076	0.0425	0.175
Q9UQ80	PA2G4	0.076	0.163	0.376
Q9Y2U8	LEMD3	0.076	0.544	0.747
O95394	PGM3	0.0761	0.239	0.467
Q16543	CDC37	0.0761	0.0765	0.243
P48200	IREB2	0.0762	0.18	0.399
Q99732	LITAF	0.0762	0.126	0.325
Q9UKV3	ACIN1	0.0762	0.162	0.374
Q16181	SEPTIN7	0.0763	0.0678	0.229
P34741	SDC2	0.0765	0.419	0.649
Q5R3I4	TTC38	0.0765	0.395	0.629
Q8NBM8	PCYOX1L	0.0765	0.213	0.438
Q13488	TCIRG1	0.0768	0.0736	0.238
Q96EY8	MMAB	0.0768	0.0624	0.217
P15529	CD46	0.0769	0.474	0.697
P25788	PSMA3	0.077	0.0838	0.256
O95372	LYPLA2	0.0771	0.0626	0.218
Q14197	MRPL58	0.0771	0.799	0.899
Q99797	MIPEP	0.0772	0.559	0.755
Q9BUH6	PAXX	0.0773	0.107	0.294
Q9HD45	TM9SF3	0.0773	0.805	0.902
P07902	GALT	0.0778	0.0959	0.276
P35475	IDUA	0.0779	0.284	0.517
P46459	NSF	0.078	0.0375	0.165
Q9P0M2	AKAP7	0.078	0.806	0.903
P30101	PDIA3	0.0781	0.0547	0.204
P53602	MVD	0.0781	0.173	0.391
P61956	SUMO2	0.0781	0.697	0.837
Q13503	MED21	0.0781	0.661	0.819
P17980	PSMC3	0.0787	0.0585	0.211
P51798	CLCN7	0.079	0.209	0.435
Q99627	COPS8	0.079	0.0918	0.27
P22105	TNXB	0.0791	0.113	0.304
Q4G0F5	VPS26B	0.0791	0.127	0.327
Q969S9	GFM2	0.0791	0.559	0.755
Q96HE7	ERO1A	0.0791	0.0932	0.272
Q8IWB9	TEX2	0.0792	0.65	0.814
Q9UBR2	CTSZ	0.0792	0.209	0.435
Q9NRF8	CTPS2	0.0795	0.132	0.331
Q8N442	GUF1	0.0796	0.604	0.783
P05161	ISG15	0.0798	0.163	0.376
P23526	AHCY	0.0798	0.0822	0.252
Q9BTT6	LRRC1	0.0798	0.303	0.536
Q9NZM5	NOP53	0.0798	0.682	0.831
P36776	LONP1	0.0799	0.081	0.25
Q14118	DAG1	0.0799	0.076	0.242
P22392	NME2	0.08	0.0514	0.197
Q9H299	SH3BGRL3	0.08	0.17	0.387
P52657	GTF2A2	0.0801	0.137	0.339
Q6PI48	DARS2	0.0801	0.0957	0.276
O14772	FPGT	0.0802	0.146	0.354
P11387	TOP1	0.0802	0.0534	0.201
Q9Y639	NPTN	0.0802	0.67	0.825
Q9BYC9	MRPL20	0.0803	0.522	0.733
Q9Y3X0	CCDC9	0.0804	0.642	0.81
P29558	RBMS1	0.0805	0.301	0.534
P47755	CAPZA2	0.0805	0.0766	0.243
Q9UGK8	SERGEF	0.0805	0.574	0.765
Q9H3C7	GGNBP2	0.0806	0.481	0.703
P34910	EVI2B	0.0808	0.125	0.323
P49411	TUFM	0.0809	0.0723	0.236
Q15631	TSN	0.0809	0.0408	0.172
Q6NYC1	JMJD6	0.0809	0.101	0.285
P05091	ALDH2	0.081	0.0378	0.166
Q8IXT5	RBM12B	0.081	0.0782	0.245
Q9P270	SLAIN2	0.081	0.583	0.771
P62899	RPL31	0.0811	0.697	0.837
Q96B97	SH3KBP1	0.0811	0.174	0.392
Q99848	EBNA1BP2	0.0811	0.402	0.635
P49247	RPIA	0.0813	0.103	0.287
Q92879	CELF1	0.0816	0.281	0.513
O15511	ARPC5	0.0817	0.213	0.438
P27635	RPL10	0.0817	0.199	0.422
P55212	CASP6	0.0818	0.477	0.7
Q9P0I2	EMC3	0.0819	0.262	0.493
Q15438	CYTH1	0.082	0.508	0.721
Q8WWQ0	PHIP	0.082	0.136	0.338
Q9H0W8	SMG9	0.0821	0.275	0.506
Q9UI08	EVL	0.0821	0.216	0.441
P30046	DDT	0.0822	0.0584	0.211
Q15819	UBE2V2	0.0822	0.104	0.288
Q9Y291	MRPS33	0.0824	0.815	0.908
O95777	LSM8	0.0825	0.0607	0.215
Q9H8W4	PLEKHF2	0.0826	0.311	0.545
Q9NYB0	TERF2IP	0.0826	0.114	0.305
P52565	ARHGDIA	0.0827	0.152	0.362
P29692	EEF1D	0.0828	0.0545	0.204
P46782	RPS5	0.0828	0.448	0.674
P31946	YWHAB	0.0829	0.0528	0.2
Q5JTV8	TOR1AIP1	0.0831	0.0432	0.177
Q7L523	RRAGA	0.0832	0.702	0.84
P55854	SUMO3	0.0833	0.713	0.849
Q15257	PTPA	0.0833	0.0585	0.211
Q6PL24	TMED8	0.0833	0.153	0.363
Q9H269	VPS16	0.0836	0.499	0.715
Q9NTI5	PDS5B	0.0836	0.0286	0.141
P53999	SUB1	0.0838	0.316	0.551
Q9NVH1	DNAJC11	0.0838	0.219	0.444
Q9NPF5	DMAP1	0.084	0.138	0.34
Q9H6Z4	RANBP3	0.0841	0.073	0.237
P51659	HSD17B4	0.0842	0.0472	0.188
Q00534	CDK6	0.0842	0.0787	0.246
Q92804	TAF15	0.0842	0.44	0.667
O14578	CIT	0.0843	0.289	0.523
O75937	DNAJC8	0.0843	0.731	0.859
Q9UBB5	MBD2	0.0843	0.42	0.649
Q9BXT2	CACNG6	0.0844	0.0275	0.138
Q9BZE2	PUS3	0.0844	0.35	0.584
P61927	RPL37	0.0846	0.667	0.823
Q8WXX5	DNAJC9	0.0846	0.188	0.409
Q96HE9	PRR11	0.0846	0.759	0.876
Q99719	SEPTIN5	0.0846	0.405	0.639
Q9BUJ2	HNRNPUL1	0.0846	0.0609	0.215
Q9UKK9	NUDT5	0.0846	0.0691	0.231
P36871	PGM1	0.0847	0.0487	0.19
Q96B36	AKT1S1	0.0847	0.061	0.215
Q9P0S9	TMEM14C	0.0847	0.376	0.609
P22695	UQCRC2	0.0848	0.0818	0.252
Q8NFH3	NUP43	0.0848	0.0571	0.208
Q9C0I1	MTMR12	0.0849	0.157	0.368
Q9ULC4	MCTS1	0.0849	0.336	0.572
P33981	TTK	0.085	0.191	0.412
Q9NX55	HYPK	0.085	0.0693	0.231
Q9NZD2	GLTP	0.0851	0.116	0.31
Q9P0M6	MACROH2A2	0.0851	0.101	0.285
O15382	BCAT2	0.0852	0.193	0.413
P47985	UQCRFS1	0.0852	0.0464	0.185
Q9NP66	HMG20A	0.0853	0.436	0.664
P09651	HNRNPA1	0.0854	0.276	0.507
Q92785	DPF2	0.0855	0.108	0.297
Q7Z4G4	TRMT11	0.0856	0.117	0.311
O00148	DDX39A	0.0857	0.45	0.677
Q99614	TTC1	0.0857	0.486	0.705
Q3KQU3	MAP7D1	0.0858	0.664	0.821
P60002	ELOF1	0.086	0.814	0.907
Q9NP97	DYNLRB1	0.086	0.644	0.812
Q7Z4H3	HDDC2	0.0861	0.0801	0.249
Q8NBS9	TXNDC5	0.0861	0.0583	0.211
O43852	CALU	0.0862	0.0582	0.211
Q05639	EEF1A2	0.0863	0.141	0.344
O43707	ACTN4	0.0866	0.04	0.17
O95870	ABHD16A	0.0866	0.0601	0.214
P35613	BSG	0.0866	0.0597	0.213
P60891	PRPS1	0.0866	0.475	0.698
Q13724	MOGS	0.0867	0.129	0.329
Q9BX59	TAPBPL	0.0867	0.31	0.544
P62330	ARF6	0.0868	0.102	0.286
Q9NUL5	SHFL	0.0869	0.485	0.705
P61421	ATP6V0D1	0.087	0.0777	0.244
Q10713	PMPCA	0.087	0.0729	0.237
Q12792	TWF1	0.087	0.0613	0.215
Q13523	PRP4K	0.087	0.204	0.428
Q5JS54	PSMG4	0.087	0.349	0.584
Q8IZ73	RPUSD2	0.087	0.513	0.725
Q9BZI7	UPF3B	0.0871	0.444	0.671
A3KMH1	VWA8	0.0872	0.574	0.765
Q96FJ2	DYNLL2	0.0872	0.496	0.713
Q9NXS2	QPCTL	0.0873	0.153	0.362
O60493	SNX3	0.0874	0.299	0.533
Q16851	UGP2	0.0874	0.0282	0.14
Q96B26	EXOSC8	0.0876	0.632	0.805
Q9P032	NDUFAF4	0.0877	0.15	0.359
Q9Y305	ACOT9	0.0877	0.111	0.3
Q13404	UBE2V1	0.0879	0.53	0.738
Q96T76	MMS19	0.0879	0.423	0.652
O15126	SCAMP1	0.088	0.0503	0.194
Q8NCN5	PDPR	0.088	0.0456	0.184
P12236	SLC25A6	0.0881	0.716	0.851
Q86Y22	COL23A1	0.0881	0.552	0.754
Q8IVS2	MCAT	0.0881	0.183	0.403
P62942	FKBP1A	0.0882	0.671	0.825
Q96ME1	FBXL18	0.0882	0.486	0.706
Q03252	LMNB2	0.0883	0.0294	0.142
Q8TDQ7	GNPDA2	0.0883	0.25	0.478
Q96DB5	RMDN1	0.0883	0.0403	0.171
Q9NR45	NANS	0.0885	0.25	0.478
O60256	PRPSAP2	0.0886	0.086	0.259
P46778	RPL21	0.0886	0.682	0.831
P56537	EIF6	0.0886	0.0698	0.232
Q15811	ITSN1	0.0886	0.448	0.675
Q92905	COPS5	0.0886	0.0983	0.28
Q9UEG4	ZNF629	0.089	0.247	0.475
O75223	GGCT	0.0891	0.111	0.3
P27918	CFP	0.0891	0.645	0.812
Q0VDG4	SCRN3	0.0891	0.13	0.33
Q9NYU2	UGGT1	0.0891	0.0456	0.184
Q92733	PRCC	0.0893	0.254	0.483
O95336	PGLS	0.0896	0.0265	0.136
Q9H813	PACC1	0.0896	0.0969	0.277
P12270	TPR	0.0898	0.0556	0.206
Q9UHB4	NDOR1	0.09	0.641	0.809
Q96E39	RBMXL1	0.0901	0.254	0.484
Q9HB40	SCPEP1	0.0901	0.06	0.214
Q9HAV7	GRPEL1	0.0903	0.684	0.833
P09382	LGALS1	0.0905	0.163	0.377
P61160	ACTR2	0.0905	0.162	0.375
Q7Z4W1	DCXR	0.0905	0.1	0.284
Q9NZ45	CISD1	0.0906	0.677	0.829
P06213	INSR	0.0907	0.0857	0.259
P62308	SNRPG	0.0907	0.112	0.303
Q7LBR1	CHMP1B	0.0908	0.236	0.464
Q9NWT1	PAK1IP1	0.0908	0.691	0.836
Q8NHJ6	LILRB4	0.0909	0.0909	0.268
Q9NVK5	FGFR1OP2	0.0909	0.367	0.601
P36969	GPX4	0.091	0.0705	0.233
Q05519	SRSF11	0.091	0.153	0.363
P40939	HADHA	0.0911	0.0339	0.156
P53007	SLC25A1	0.0912	0.0711	0.234
Q9BUB7	TMEM70	0.0912	0.0573	0.208
P36957	DLST	0.0914	0.0509	0.196
P04632	CAPNS1	0.0915	0.188	0.409
P16930	FAH	0.0915	0.201	0.425
P17858	PFKL	0.0915	0.0386	0.168
P54852	EMP3	0.0915	0.409	0.642
O94888	UBXN7	0.0916	0.0756	0.241
P30566	ADSL	0.0916	0.0259	0.135
Q13813	SPTAN1	0.0916	0.0216	0.122
Q02447	SP3	0.0917	0.337	0.572
Q12888	TP53BP1	0.0917	0.0743	0.239
O00165	HAX1	0.092	0.0718	0.235
P31146	CORO1A	0.092	0.0346	0.158
P46976	GYG1	0.092	0.151	0.361
Q9NUU6	OTULINL	0.092	0.691	0.836
Q13409	DYNC1I2	0.0921	0.0784	0.245
P36551	CPOX	0.0922	0.0464	0.185
Q13564	NAE1	0.0923	0.0291	0.142
Q8IWB7	WDFY1	0.0923	0.609	0.788
O60869	EDF1	0.0927	0.804	0.901
P20702	ITGAX	0.0927	0.0216	0.122
Q96I25	RBM17	0.0927	0.183	0.402
Q9Y6N5	SQOR	0.093	0.0403	0.171
Q8NI22	MCFD2	0.0931	0.579	0.769
Q9UIC8	LCMT1	0.0931	0.0942	0.274
O75947	ATP5PD	0.0933	0.0705	0.233
P03923	MT-ND6	0.0933	0.376	0.609
Q92611	EDEM1	0.0933	0.243	0.47
Q96GG9	DCUN1D1	0.0933	0.204	0.428
Q9GZZ9	UBA5	0.0934	0.266	0.497
Q9Y697	NFS1	0.0935	0.0265	0.136
O60547	GMDS	0.0936	0.0554	0.205
P67870	CSNK2B	0.0936	0.568	0.762
Q9ULA0	DNPEP	0.0936	0.0308	0.147
O43399	TPD52L2	0.0937	0.606	0.785
P04075	ALDOA	0.0937	0.155	0.366
P25786	PSMA1	0.0937	0.0407	0.172
P46109	CRKL	0.0937	0.0327	0.153
P50151	GNG10	0.0937	0.27	0.501
Q9P031	CCDC59	0.0937	0.743	0.867
O95479	H6PD	0.0939	0.0781	0.245
Q01968	OCRL	0.0939	0.537	0.743
Q9UHY1	NRBP1	0.0939	0.142	0.346
Q8IUQ4	SIAH1	0.094	0.506	0.721
Q9BZJ0	CRNKL1	0.0941	0.296	0.53
Q9Y3B2	EXOSC1	0.0941	0.714	0.849
O43598	DNPH1	0.0942	0.103	0.288
Q8NBJ7	SUMF2	0.0942	0.0974	0.278
P63241	EIF5A	0.0943	0.0386	0.168
Q9BW91	NUDT9	0.0944	0.251	0.479
P24666	ACP1	0.0945	0.0856	0.259
P54687	BCAT1	0.0946	0.221	0.445
Q9NP77	SSU72	0.0946	0.159	0.371
Q9ULT0	TTC7A	0.0946	0.442	0.669
P19971	TYMP	0.0947	0.0208	0.121
P47756	CAPZB	0.0948	0.0172	0.11
P46821	MAP1B	0.0949	0.131	0.331
P61020	RAB5B	0.0949	0.0659	0.225
O14965	AURKA	0.095	0.546	0.749
P36639	NUDT1	0.0951	0.107	0.293
P61981	YWHAG	0.0951	0.0409	0.172
Q04323	UBXN1	0.0951	0.656	0.817
Q15652	JMJD1C	0.0951	0.414	0.646
O14950	MYL12B	0.0952	0.0601	0.214
P49321	NASP	0.0954	0.0568	0.207
P60981	DSTN	0.0955	0.561	0.757
Q9NPR9	GPR108	0.0955	0.105	0.29
O14974	PPP1R12A	0.0956	0.0642	0.221
Q5T9A4	ATAD3B	0.0956	0.085	0.258
O43175	PHGDH	0.0958	0.046	0.184
P22570	FDXR	0.0958	0.0853	0.258
Q92688	ANP32B	0.0958	0.0225	0.124
P60983	GMFB	0.0959	0.0366	0.163
Q04760	GLO1	0.0959	0.0389	0.168
Q5VIR6	VPS53	0.0959	0.0419	0.174
Q8N4P3	HDDC3	0.0959	0.118	0.311
Q9HBI1	PARVB	0.0959	0.519	0.73
P61224	RAP1B	0.0961	0.195	0.417
Q92766	RREB1	0.0961	0.334	0.57
Q8TCD5	NT5C	0.0962	0.0183	0.113
P33240	CSTF2	0.0963	0.201	0.424
P49407	ARRB1	0.0963	0.0583	0.211
Q8WWI5	SLC44A1	0.0963	0.0372	0.164
P09661	SNRPA1	0.0964	0.137	0.338
Q13530	SERINC3	0.0964	0.314	0.548
Q14005	IL16	0.0965	0.345	0.579
Q16630	CPSF6	0.0966	0.0166	0.107
P31930	UQCRC1	0.0968	0.396	0.629
P58557	YBEY	0.0968	0.508	0.721
Q9NRX4	PHPT1	0.0968	0.0843	0.257
P49448	GLUD2	0.0969	0.0927	0.271
Q9BRF8	CPPED1	0.0969	0.0731	0.237
Q9NZM4	BICRA	0.097	0.83	0.918
Q9UGU5	HMGXB4	0.097	0.357	0.591
P80303	NUCB2	0.0971	0.0392	0.169
Q14103	HNRNPD	0.0971	0.0617	0.216
Q9UL18	AGO1	0.0971	0.107	0.293
P48426	PIP4K2A	0.0972	0.0231	0.127
P52888	THOP1	0.0972	0.0509	0.196
Q9Y316	MEMO1	0.0972	0.136	0.338
O15067	PFAS	0.0973	0.0445	0.181
P53674	CRYBB1	0.0973	0.0974	0.278
P14868	DARS1	0.0974	0.0429	0.176
P26639	TARS1	0.0975	0.0611	0.215
Q6ZRV2	FAM83H	0.0975	0.415	0.647
P23528	CFL1	0.0976	0.0389	0.168
Q96CM8	ACSF2	0.0979	0.492	0.71
Q9HCC0	MCCC2	0.0984	0.0308	0.147
Q9Y2R0	COA3	0.0984	0.185	0.404
P49790	NUP153	0.0985	0.132	0.331
Q5TFE4	NT5DC1	0.0985	0.0285	0.141
P00921	CA2	0.0987	0.127	0.327
P43487	RANBP1	0.0987	0.763	0.879
Q9BQA1	WDR77	0.0987	0.356	0.589
Q99829	CPNE1	0.0988	0.0546	0.204
P50583	NUDT2	0.099	0.0288	0.141
Q96F24	NRBF2	0.0993	0.307	0.54
P48634	PRRC2A	0.0994	0.557	0.755
Q8WUQ7	CACTIN	0.0994	0.1	0.284
Q99729	HNRNPAB	0.0995	0.0412	0.173
P00488	F13A1	0.0996	0.0142	0.0995
P48047	ATP5PO	0.0996	0.353	0.587
P08311	CTSG	0.0997	0.173	0.391
Q6YP21	KYAT3	0.0997	0.0187	0.114
P17987	TCP1	0.1	0.0607	0.215
P49902	NT5C2	0.1	0.0275	0.138
P54727	RAD23B	0.1	0.127	0.326
P61758	VBP1	0.1	0.0717	0.235
Q01804	OTUD4	0.1	0.152	0.361
Q15075	EEA1	0.1	0.49	0.708
Q53T59	HS1BP3	0.1	0.103	0.288
O43776	NARS1	0.101	0.0772	0.244
P11310	ACADM	0.101	0.0184	0.113
P38117	ETFB	0.101	0.0335	0.155
P49591	SARS1	0.101	0.0956	0.276
P51452	DUSP3	0.101	0.0704	0.233
P62166	NCS1	0.101	0.291	0.525
P63244	RACK1	0.101	0.203	0.426
P68032	ACTC1	0.101	0.216	0.441
Q15233	NONO	0.101	0.0172	0.11
Q96Q05	TRAPPC9	0.101	0.158	0.37
Q9C0B5	ZDHHC5	0.101	0.543	0.747
Q9NUQ6	SPATS2L	0.101	0.319	0.553
Q9Y5P6	GMPPB	0.101	0.0477	0.188
O43676	NDUFB3	0.102	0.294	0.528
P09496	CLTA	0.102	0.477	0.7
P11586	MTHFD1	0.102	0.0158	0.105
P30049	ATP5F1D	0.102	0.106	0.292
P49354	FNTA	0.102	0.0679	0.229
Q13451	FKBP5	0.102	0.0222	0.123
Q8N335	GPD1L	0.102	0.053	0.2
O15400	STX7	0.103	0.0735	0.238
O43765	SGTA	0.103	0.0277	0.138
O60828	PQBP1	0.103	0.593	0.777
O75665	OFD1	0.103	0.65	0.814
P08559	PDHA1	0.103	0.185	0.405
P08754	GNAI3	0.103	0.265	0.496
P36543	ATP6V1E1	0.103	0.019	0.114
P48643	CCT5	0.103	0.0272	0.137
P60900	PSMA6	0.103	0.0925	0.271
P63104	YWHAZ	0.103	0.0518	0.197
Q86WN1	FCHSD1	0.103	0.133	0.333
Q8WVJ2	NUDCD2	0.103	0.0798	0.248
O95302	FKBP9	0.104	0.048	0.189
O95674	CDS2	0.104	0.086	0.259
P00966	ASS1	0.104	0.0122	0.0923
P05771	PRKCB	0.104	0.0222	0.123
P06396	GSN	0.104	0.033	0.154
P37802	TAGLN2	0.104	0.186	0.406
P62258	YWHAE	0.104	0.0242	0.13
P63151	PPP2R2A	0.104	0.055	0.205
P78346	RPP30	0.104	0.0215	0.122
P83881	RPL36A	0.104	0.636	0.807
Q02218	OGDH	0.104	0.0663	0.226
Q0VGL1	LAMTOR4	0.104	0.0178	0.112
Q7L2J0	MEPCE	0.104	0.242	0.47
Q7Z3D6	DGLUCY	0.104	0.0293	0.142
Q8IVV7	GID4	0.104	0.192	0.413
Q92597	NDRG1	0.104	0.0249	0.132
Q96BW5	PTER	0.104	0.0264	0.136
Q9NR56	MBNL1	0.104	0.379	0.611
Q9UNX3	RPL26L1	0.104	0.723	0.854
Q9UPT8	ZC3H4	0.104	0.637	0.807
Q9Y4K3	TRAF6	0.104	0.234	0.462
P01111	NRAS	0.105	0.0158	0.105
P37108	SRP14	0.105	0.679	0.83
P53634	CTSC	0.105	0.248	0.476
P54652	HSPA2	0.105	0.482	0.703
Q16563	SYPL1	0.105	0.0399	0.17
Q8N4F4	SLC22A24	0.105	0.665	0.821
Q96G03	PGM2	0.105	0.0342	0.156
Q96NC0	ZMAT2	0.105	0.557	0.755
Q99611	SEPHS2	0.105	0.132	0.331
Q9BXR0	QTRT1	0.105	0.166	0.381
Q9NRA2	SLC17A5	0.105	0.323	0.557
Q9NZK5	ADA2	0.105	0.235	0.463
Q9Y5B8	NME7	0.105	0.147	0.354
B7ZAQ6	GPR89A	0.106	0.212	0.437
P04156	PRNP	0.106	0.405	0.639
P25942	CD40	0.106	0.666	0.822
Q01650	SLC7A5	0.106	0.0327	0.153
Q13185	CBX3	0.106	0.0516	0.197
Q99471	PFDN5	0.106	0.015	0.102
Q99541	PLIN2	0.106	0.0335	0.155
Q9UKE5	TNIK	0.106	0.692	0.836
Q9Y696	CLIC4	0.106	0.0375	0.165
O60825	PFKFB2	0.107	0.283	0.516
O75381	PEX14	0.107	0.478	0.701
P11171	EPB41	0.107	0.0549	0.204
P19623	SRM	0.107	0.0241	0.13
P32321	DCTD	0.107	0.196	0.418
P63167	DYNLL1	0.107	0.534	0.741
P83916	CBX1	0.107	0.131	0.331
Q13111	CHAF1A	0.107	0.543	0.747
Q16134	ETFDH	0.107	0.234	0.462
Q5ZPR3	CD276	0.107	0.027	0.137
Q6IQ22	RAB12	0.107	0.179	0.398
Q96I59	NARS2	0.107	0.241	0.469
Q9BW85	YJU2	0.107	0.117	0.311
Q9Y680	FKBP7	0.107	0.176	0.395
O43865	AHCYL1	0.108	0.202	0.425
P30086	PEBP1	0.108	0.236	0.464
P62072	TIMM10	0.108	0.544	0.747
P78371	CCT2	0.108	0.0251	0.133
Q02083	NAAA	0.108	0.0816	0.251
Q15102	PAFAH1B3	0.108	0.316	0.551
Q2M2I8	AAK1	0.108	0.14	0.342
Q8N488	RYBP	0.108	0.275	0.506
Q8TED0	UTP15	0.108	0.0176	0.111
Q9H2W6	MRPL46	0.108	0.051	0.196
Q9H3S4	TPK1	0.108	0.442	0.669
Q9HAF1	MEAF6	0.108	0.487	0.706
O95352	ATG7	0.109	0.0197	0.117
P01040	CSTA	0.109	0.791	0.895
P41091	EIF2S3	0.109	0.275	0.506
P46108	CRK	0.109	0.063	0.218
P59998	ARPC4	0.109	0.0138	0.0977
Q13232	NME3	0.109	0.0163	0.107
Q13630	GFUS	0.109	0.0238	0.129
Q8NBK3	SUMF1	0.109	0.203	0.426
Q9BZF9	UACA	0.109	0.385	0.618
Q9NZJ6	COQ3	0.109	0.188	0.409
Q9UIJ7	AK3	0.109	0.155	0.365
Q9UMX0	UBQLN1	0.109	0.0521	0.198
Q9Y624	F11R	0.109	0.0501	0.194
O14737	PDCD5	0.11	0.751	0.871
O60573	EIF4E2	0.11	0.179	0.398
P22314	UBA1	0.11	0.0179	0.112
P26572	MGAT1	0.11	0.093	0.272
P56937	HSD17B7	0.11	0.129	0.329
Q7Z7A3	CTU1	0.11	0.57	0.763
Q9H4G4	GLIPR2	0.11	0.0213	0.122
Q9P2R7	SUCLA2	0.11	0.0287	0.141
Q9UFN0	NIPSNAP3A	0.11	0.0179	0.112
Q9Y388	RBMX2	0.11	0.216	0.441
O94992	HEXIM1	0.111	0.572	0.764
P07741	APRT	0.111	0.0517	0.197
P09960	LTA4H	0.111	0.0186	0.114
P11908	PRPS2	0.111	0.0688	0.23
P15311	EZR	0.111	0.00814	0.0775
P43490	NAMPT	0.111	0.0183	0.113
P48735	IDH2	0.111	0.0663	0.226
P49711	CTCF	0.111	0.0179	0.112
P55263	ADK	0.111	0.219	0.444
Q06547	GABPB1	0.111	0.485	0.705
Q13946	PDE7A	0.111	0.281	0.513
Q15181	PPA1	0.111	0.0233	0.127
Q7Z6G8	ANKS1B	0.111	0.0146	0.101
Q8IV38	ANKMY2	0.111	0.0782	0.245
Q8WUD4	CCDC12	0.111	0.814	0.907
Q96C23	GALM	0.111	0.103	0.287
Q96CN7	ISOC1	0.111	0.0969	0.277
Q9BS26	ERP44	0.111	0.0107	0.0865
Q9GZN7	ROGDI	0.111	0.352	0.586
Q9H993	ARMT1	0.111	0.0129	0.0948
Q9NZW5	PALS2	0.111	0.101	0.285
Q9Y4Z0	LSM4	0.111	0.6	0.781
O00154	ACOT7	0.112	0.0609	0.215
O43813	LANCL1	0.112	0.115	0.306
P05023	ATP1A1	0.112	0.0117	0.0904
P14207	FOLR2	0.112	0.526	0.736
P28066	PSMA5	0.112	0.0227	0.125
P42025	ACTR1B	0.112	0.222	0.448
P53985	SLC16A1	0.112	0.0418	0.174
P78362	SRPK2	0.112	0.218	0.443
Q14696	MESD	0.112	0.0673	0.228
Q8TF64	GIPC3	0.112	0.088	0.262
Q99757	TXN2	0.112	0.25	0.478
Q9BUF5	TUBB6	0.112	0.077	0.244
Q9BW19	KIFC1	0.112	0.0346	0.158
Q9Y2B0	CNPY2	0.112	0.0319	0.151
P09488	GSTM1	0.113	0.0158	0.105
P13796	LCP1	0.113	0.0334	0.155
P29144	TPP2	0.113	0.0105	0.0854
P62714	PPP2CB	0.113	0.0475	0.188
P63000	RAC1	0.113	0.184	0.403
Q13137	CALCOCO2	0.113	0.359	0.593
Q14657	LAGE3	0.113	0.429	0.658
Q6P1N9	TATDN1	0.113	0.0117	0.0904
Q8N2F6	ARMC10	0.113	0.0175	0.111
Q8TDP1	RNASEH2C	0.113	0.0333	0.154
Q96BJ3	AIDA	0.113	0.0566	0.207
Q9NQA3	WASH6P	0.113	0.456	0.681
Q9UK99	FBXO3	0.113	0.105	0.289
O14777	NDC80	0.114	0.119	0.313
O14818	PSMA7	0.114	0.0233	0.127
O15145	ARPC3	0.114	0.0135	0.0965
O43739	CYTH3	0.114	0.0568	0.207
P07237	P4HB	0.114	0.0148	0.102
P32119	PRDX2	0.114	0.034	0.156
P34059	GALNS	0.114	0.0595	0.213
P45973	CBX5	0.114	0.0171	0.11
Q15653	NFKBIB	0.114	0.263	0.494
Q2TB18	ASTE1	0.114	0.79	0.895
Q6P587	FAHD1	0.114	0.471	0.694
Q8NHH9	ATL2	0.114	0.184	0.404
Q96IZ7	RSRC1	0.114	0.0792	0.247
Q9BYT8	NLN	0.114	0.0139	0.098
Q9UHF1	EGFL7	0.114	0.84	0.923
Q9Y608	LRRFIP2	0.114	0.504	0.719
O00757	FBP2	0.115	0.0208	0.121
P09622	DLD	0.115	0.068	0.229
P14317	HCLS1	0.115	0.0817	0.251
P21912	SDHB	0.115	0.0549	0.204
P22830	FECH	0.115	0.135	0.335
P62834	RAP1A	0.115	0.809	0.905
P63220	RPS21	0.115	0.451	0.678
P67775	PPP2CA	0.115	0.14	0.343
Q14055	COL9A2	0.115	0.79	0.895
Q8WUK0	PTPMT1	0.115	0.41	0.642
Q96K83	ZNF521	0.115	0.095	0.275
Q99436	PSMB7	0.115	0.0277	0.138
O43809	NUDT21	0.116	0.00838	0.0778
O60888	CUTA	0.116	0.0306	0.147
O95825	CRYZL1	0.116	0.0476	0.188
P00338	LDHA	0.116	0.0255	0.133
P0DP23	CALM1	0.116	0.0472	0.188
P27695	APEX1	0.116	0.296	0.53
P30043	BLVRB	0.116	0.0333	0.154
P55084	HADHB	0.116	0.0163	0.107
Q01844	EWSR1	0.116	0.319	0.552
Q13557	CAMK2D	0.116	0.0111	0.0881
Q9NPE3	NOP10	0.116	0.491	0.708
O14867	BACH1	0.117	0.0332	0.154
O14967	CLGN	0.117	0.101	0.285
P00367	GLUD1	0.117	0.00875	0.0789
P13667	PDIA4	0.117	0.0519	0.198
P30626	SRI	0.117	0.0151	0.103
P52815	MRPL12	0.117	0.619	0.795
Q08623	PUDP	0.117	0.0642	0.221
Q13112	CHAF1B	0.117	0.16	0.373
Q15121	PEA15	0.117	0.0762	0.242
Q4G0J3	LARP7	0.117	0.00882	0.0791
Q5JSP0	FGD3	0.117	0.0288	0.141
Q86SZ2	TRAPPC6B	0.117	0.22	0.444
Q8N3X1	FNBP4	0.117	0.158	0.37
Q9BV57	ADI1	0.117	0.0471	0.187
Q9NS86	LANCL2	0.117	0.0648	0.223
Q9NWH9	SLTM	0.117	0.0567	0.207
Q9NY33	DPP3	0.117	0.0213	0.122
Q9Y2R5	MRPS17	0.117	0.154	0.363
Q9Y547	IFT25	0.117	0.0766	0.243
O14672	ADAM10	0.118	0.38	0.613
O15143	ARPC1B	0.118	0.157	0.369
O60921	HUS1	0.118	0.335	0.571
O75348	ATP6V1G1	0.118	0.508	0.721
P07451	CA3	0.118	0.0902	0.267
P51570	GALK1	0.118	0.024	0.129
Q14156	EFR3A	0.118	0.0233	0.127
Q14697	GANAB	0.118	0.0107	0.0866
Q15293	RCN1	0.118	0.00633	0.0681
Q15435	PPP1R7	0.118	0.0327	0.153
Q8IUI8	CRLF3	0.118	0.434	0.662
Q96R06	SPAG5	0.118	0.0718	0.235
Q9H0W9	C11orf54	0.118	0.276	0.507
Q9P000	COMMD9	0.118	0.117	0.31
Q9UMX5	NENF	0.118	0.507	0.721
Q9Y3B7	MRPL11	0.118	0.147	0.355
Q9Y5J7	TIMM9	0.118	0.229	0.456
O94763	URI1	0.119	0.0755	0.241
P01034	CST3	0.119	0.452	0.678
P11182	DBT	0.119	0.0396	0.17
P12277	CKB	0.119	0.016	0.106
P14324	FDPS	0.119	0.0159	0.105
Q4VC05	BCL7A	0.119	0.377	0.61
Q5VW32	BROX	0.119	0.0113	0.0892
Q641Q2	WASHC2A	0.119	0.0539	0.202
Q99933	BAG1	0.119	0.064	0.221
Q9GZT6	CCDC90B	0.119	0.415	0.647
Q9H4L5	OSBPL3	0.119	0.392	0.625
Q9NPJ3	ACOT13	0.119	0.369	0.602
Q9UBE0	SAE1	0.119	0.0164	0.107
O00273	DFFA	0.12	0.0395	0.169
O75494	SRSF10	0.12	0.042	0.174
P05556	ITGB1	0.12	0.0146	0.101
P30419	NMT1	0.12	0.0404	0.171
P49588	AARS1	0.12	0.039	0.168
Q08722	CD47	0.12	0.0522	0.198
Q14141	SEPTIN6	0.12	0.0309	0.148
Q8N129	CNPY4	0.12	0.57	0.764
Q8WZA9	IRGQ	0.12	0.126	0.325
Q92551	IP6K1	0.12	0.0481	0.189
Q99714	HSD17B10	0.12	0.044	0.179
Q9H4A4	RNPEP	0.12	0.0369	0.163
Q9NUQ9	CYRIB	0.12	0.029	0.142
Q9Y2W2	WBP11	0.12	0.411	0.643
Q9Y2Z0	SUGT1	0.12	0.0269	0.136
O95182	NDUFA7	0.121	0.78	0.89
P29972	AQP1	0.121	0.317	0.551
P60174	TPI1	0.121	0.0223	0.124
P62633	CNBP	0.121	0.679	0.83
Q12846	STX4	0.121	0.0138	0.0977
Q14019	COTL1	0.121	0.035	0.158
Q14558	PRPSAP1	0.121	0.0243	0.13
Q6Y2X3	DNAJC14	0.121	0.584	0.772
Q8IYB7	DIS3L2	0.121	0.0569	0.207
Q9BZE9	ASPSCR1	0.121	0.147	0.355
Q9GZP4	PITHD1	0.121	0.07	0.232
Q9UJW0	DCTN4	0.121	0.0199	0.117
O75436	VPS26A	0.122	0.0324	0.152
P06730	EIF4E	0.122	0.0176	0.111
P07195	LDHB	0.122	0.0214	0.122
P18754	RCC1	0.122	0.094	0.273
P35573	AGL	0.122	0.0124	0.0935
P37235	HPCAL1	0.122	0.0444	0.18
P49189	ALDH9A1	0.122	0.056	0.207
P55786	NPEPPS	0.122	0.00804	0.0773
Q6BCY4	CYB5R2	0.122	0.0786	0.246
Q86SX6	GLRX5	0.122	0.103	0.287
Q8N4Q1	CHCHD4	0.122	0.407	0.64
Q96D31	ORAI1	0.122	0.0509	0.196
Q9Y315	DERA	0.122	0.0339	0.156
O43181	NDUFS4	0.123	0.466	0.69
O94966	USP19	0.123	0.169	0.385
O95861	BPNT1	0.123	0.0474	0.188
P10599	TXN	0.123	0.0134	0.0964
P14543	NID1	0.123	0.0537	0.202
P20618	PSMB1	0.123	0.0151	0.103
P49773	HINT1	0.123	0.281	0.514
P60953	CDC42	0.123	0.241	0.468
P61254	RPL26	0.123	0.603	0.783
P61601	NCALD	0.123	0.325	0.559
Q03426	MVK	0.123	0.0568	0.207
Q96HS1	PGAM5	0.123	0.00963	0.0818
Q96IZ6	METTL2A	0.123	0.428	0.657
Q9NZ32	ACTR10	0.123	0.201	0.425
O43752	STX6	0.124	0.188	0.409
P14859	POU2F1	0.124	0.048	0.189
P20339	RAB5A	0.124	0.101	0.285
P35625	TIMP3	0.124	0.615	0.793
P49903	SEPHS1	0.124	0.0607	0.215
P54709	ATP1B3	0.124	0.0089	0.0791
Q15436	SEC23A	0.124	0.0929	0.272
Q16719	KYNU	0.124	0.0146	0.101
Q6UXV4	APOOL	0.124	0.0179	0.112
Q96EV2	RBM33	0.124	0.396	0.629
Q96S82	UBL7	0.124	0.524	0.734
Q9P0T4	ZNF581	0.124	0.616	0.793
Q9UHA4	LAMTOR3	0.124	0.2	0.424
O15118	NPC1	0.125	0.0227	0.125
P25815	S100P	0.125	0.0256	0.134
P30085	CMPK1	0.125	0.0086	0.0787
Q5NDL2	EOGT	0.125	0.062	0.216
Q6YHK3	CD109	0.125	0.0466	0.186
Q9NPA2	MMP25	0.125	0.07	0.232
Q9Y265	RUVBL1	0.125	0.0198	0.117
A6NDG6	PGP	0.126	0.00845	0.0783
O14562	UBFD1	0.126	0.0158	0.105
O75083	WDR1	0.126	0.0416	0.174
P05166	PCCB	0.126	0.0138	0.0977
P22033	MMUT	0.126	0.0147	0.101
P37837	TALDO1	0.126	0.0108	0.0866
P50548	ERF	0.126	0.268	0.498
P54725	RAD23A	0.126	0.00692	0.0717
P62851	RPS25	0.126	0.749	0.871
Q08170	SRSF4	0.126	0.0138	0.0977
Q13868	EXOSC2	0.126	0.019	0.114
Q15428	SF3A2	0.126	0.168	0.383
Q6P2I3	FAHD2B	0.126	0.323	0.557
Q8IZ83	ALDH16A1	0.126	0.177	0.396
Q9BRA2	TXNDC17	0.126	0.0251	0.133
Q9NSK0	KLC4	0.126	0.0129	0.0948
O00233	PSMD9	0.127	0.282	0.514
P20810	CAST	0.127	0.384	0.617
P26440	IVD	0.127	0.078	0.245
P30044	PRDX5	0.127	0.0189	0.114
P41250	GARS1	0.127	0.00523	0.0633
Q15286	RAB35	0.127	0.0287	0.141
Q8IVF2	AHNAK2	0.127	0.409	0.642
Q8NDH3	NPEPL1	0.127	0.0608	0.215
Q9H0X4	FAM234A	0.127	0.374	0.608
Q9Y2K7	KDM2A	0.127	0.0712	0.234
O14492	SH2B2	0.128	0.752	0.872
O43150	ASAP2	0.128	0.362	0.595
P14621	ACYP2	0.128	0.191	0.413
P25705	ATP5F1A	0.128	0.00523	0.0633
P50395	GDI2	0.128	0.0147	0.101
P68036	UBE2L3	0.128	0.615	0.793
Q15596	NCOA2	0.128	0.0586	0.211
Q96CD2	PPCDC	0.128	0.111	0.3
Q99638	RAD9A	0.128	0.343	0.577
Q9H490	PIGU	0.128	0.177	0.396
Q9UMY1	NOL7	0.128	0.266	0.496
P07099	EPHX1	0.129	0.0115	0.0897
P14314	PRKCSH	0.129	0.032	0.151
P22234	PAICS	0.129	0.0237	0.128
P52594	AGFG1	0.129	0.052	0.198
Q02978	SLC25A11	0.129	0.0162	0.107
Q5T6V5	QNG1	0.129	0.0132	0.0957
Q7Z6K5	ARPIN	0.129	0.0674	0.228
Q9UKV8	AGO2	0.129	0.0205	0.119
O00193	SMAP	0.13	0.411	0.643
O43324	EEF1E1	0.13	0.0948	0.275
P04406	GAPDH	0.13	0.0135	0.0965
P12955	PEPD	0.13	0.0149	0.102
P22307	SCP2	0.13	0.0128	0.0948
P28062	PSMB8	0.13	0.0629	0.218
P30038	ALDH4A1	0.13	0.0158	0.105
P31939	ATIC	0.13	0.00439	0.059
P36542	ATP5F1C	0.13	0.0152	0.103
P62861	FAU	0.13	0.698	0.838
Q9C0D5	TANC1	0.13	0.676	0.829
Q9H061	TMEM126A	0.13	0.0204	0.119
O43819	SCO2	0.131	0.211	0.436
O60906	SMPD2	0.131	0.417	0.648
O75208	COQ9	0.131	0.0457	0.184
Q96CT7	CCDC124	0.131	0.816	0.908
Q9Y483	MTF2	0.131	0.22	0.444
O14744	PRMT5	0.132	0.0687	0.23
O75368	SH3BGRL	0.132	0.5	0.716
P00505	GOT2	0.132	0.0257	0.134
P00918	CA2	0.132	0.0146	0.101
P49721	PSMB2	0.132	0.0204	0.119
Q14168	MPP2	0.132	0.381	0.614
Q5JSH3	WDR44	0.132	0.0866	0.26
Q8TDQ1	CD300LF	0.132	0.151	0.36
Q9BSI4	TINF2	0.132	0.805	0.902
Q9H477	RBKS	0.132	0.0128	0.0948
A1L0T0	ILVBL	0.133	0.242	0.47
O95562	SFT2D2	0.133	0.0431	0.177
O95831	AIFM1	0.133	0.0115	0.0897
P15531	NME1	0.133	0.0364	0.162
P23381	WARS1	0.133	0.00798	0.0772
P29218	IMPA1	0.133	0.247	0.475
P35789	ZNF93	0.133	0.499	0.715
P49589	CARS1	0.133	0.018	0.112
P52907	CAPZA1	0.133	0.00959	0.0815
P62273	RPS29	0.133	0.495	0.711
Q16864	ATP6V1F	0.133	0.00587	0.0666
Q6ZW49	PAXIP1	0.133	0.48	0.702
Q92947	GCDH	0.133	0.141	0.345
Q96EP5	DAZAP1	0.133	0.0837	0.255
Q9NQR4	NIT2	0.133	0.012	0.0918
Q9NQW6	ANLN	0.133	0.114	0.306
Q9NRV9	HEBP1	0.133	0.0112	0.0882
O14561	NDUFAB1	0.134	0.593	0.777
O15144	ARPC2	0.134	0.00758	0.0749
P08134	RHOC	0.134	0.0569	0.207
P35659	DEK	0.134	0.0114	0.0897
P55327	TPD52	0.134	0.331	0.567
P61158	ACTR3	0.134	0.00769	0.0756
Q53ET0	CRTC2	0.134	0.472	0.695
Q8NCC3	PLA2G15	0.134	0.0403	0.171
Q9BWD1	ACAT2	0.134	0.0141	0.099
Q9NWV4	CZIB	0.134	0.00713	0.0726
Q9P1Q0	VPS54	0.134	0.215	0.441
O15533	TAPBP	0.135	0.22	0.445
O94819	KBTBD11	0.135	0.022	0.123
P43304	GPD2	0.135	0.00624	0.068
P51606	RENBP	0.135	0.0773	0.244
Q8NFH5	NUP35	0.135	0.183	0.403
Q9BUT1	BDH2	0.135	0.053	0.2
O75439	PMPCB	0.136	0.00708	0.0723
O95989	NUDT3	0.136	0.0186	0.114
P02686	MBP	0.136	0.531	0.738
P07205	PGK2	0.136	0.0559	0.206
P23786	CPT2	0.136	0.0085	0.0784
Q03169	TNFAIP2	0.136	0.0384	0.167
Q14847	LASP1	0.136	0.15	0.359
Q8NI08	NCOA7	0.136	0.078	0.245
Q8TCC3	MRPL30	0.136	0.72	0.854
Q96MX0	CMTM3	0.136	0.173	0.392
Q9BRP4	PAAF1	0.136	0.00887	0.0791
Q9H6D7	HAUS4	0.136	0.601	0.782
P14550	AKR1A1	0.137	0.00439	0.059
P21281	ATP6V1B2	0.137	0.00546	0.0638
P25325	MPST	0.137	0.0372	0.164
P51648	ALDH3A2	0.137	0.664	0.821
P51858	HDGF	0.137	0.373	0.607
Q8WXA9	SREK1	0.137	0.0993	0.282
Q9NQP4	PFDN4	0.137	0.183	0.402
Q9NVA2	SEPTIN11	0.137	0.0125	0.0935
Q9P0J1	PDP1	0.137	0.0127	0.0947
Q9UFW8	CGGBP1	0.137	0.485	0.705
O60783	MRPS14	0.138	0.675	0.828
O75420	GIGYF1	0.138	0.547	0.749
O75475	PSIP1	0.138	0.0693	0.231
P08567	PLEK	0.138	0.108	0.296
P09874	PARP1	0.138	0.00579	0.0661
P12429	ANXA3	0.138	0.0375	0.165
P35813	PPM1A	0.138	0.0639	0.22
P48556	PSMD8	0.138	0.0255	0.133
Q15424	SAFB	0.138	0.0132	0.0957
Q7Z4H8	POGLUT3	0.138	0.0372	0.164
Q8TF01	PNISR	0.138	0.0252	0.133
Q99798	ACO2	0.138	0.0287	0.141
Q9BQG2	NUDT12	0.138	0.0278	0.138
Q9GZT4	SRR	0.138	0.0416	0.174
Q9Y3C4	TPRKB	0.138	0.15	0.359
O75995	SASH3	0.139	0.0747	0.24
P50452	SERPINB8	0.139	0.0172	0.11
P53582	METAP1	0.139	0.0652	0.224
P54922	ADPRH	0.139	0.0268	0.136
Q03154	ACY1	0.139	0.0143	0.0997
Q08426	EHHADH	0.139	0.0285	0.141
Q53S33	BOLA3	0.139	0.33	0.566
Q96AJ9	VTI1A	0.139	0.122	0.319
Q9HB90	RRAGC	0.139	0.00867	0.0787
O60568	PLOD3	0.14	0.00451	0.0592
P25787	PSMA2	0.14	0.0215	0.122
P52732	KIF11	0.14	0.0129	0.0948
Q14393	GAS6	0.14	0.193	0.414
Q7Z422	SZRD1	0.14	0.78	0.89
Q96EY1	DNAJA3	0.14	0.0269	0.136
Q96KM6	ZNF512B	0.14	0.638	0.808
Q9GZY6	LAT2	0.14	0.194	0.416
Q9HA64	FN3KRP	0.14	0.0751	0.241
Q9NUJ1	ABHD10	0.14	0.0134	0.0961
B0I1T2	MYO1G	0.141	0.00983	0.0826
O60613	SELENOF	0.141	0.0163	0.107
P15151	PVR	0.141	0.106	0.292
P21266	GSTM3	0.141	0.0774	0.244
P43155	CRAT	0.141	0.00718	0.0729
P48147	PREP	0.141	0.0216	0.122
P62979	RPS27A	0.141	0.635	0.806
P83111	LACTB	0.141	0.156	0.367
Q16698	DECR1	0.141	0.0141	0.0989
Q3LXA3	TKFC	0.141	0.00629	0.068
Q8TBC4	UBA3	0.141	0.0489	0.19
Q9UHY7	ENOPH1	0.141	0.00434	0.059
O75874	IDH1	0.142	0.0118	0.091
P06733	ENO1	0.142	0.00869	0.0787
P16284	PECAM1	0.142	0.00888	0.0791
P39019	RPS19	0.142	0.746	0.869
Q99986	VRK1	0.142	0.0264	0.136
Q9Y530	OARD1	0.142	0.185	0.405
O43837	IDH3B	0.143	0.0178	0.112
P07686	HEXB	0.143	0.00942	0.0809
P08758	ANXA5	0.143	0.00435	0.059
P15735	PHKG2	0.143	0.21	0.436
P26038	MSN	0.143	0.00406	0.0574
P28161	GSTM2	0.143	0.543	0.747
Q00796	SORD	0.143	0.0149	0.102
Q13162	PRDX4	0.143	0.073	0.237
Q13867	BLMH	0.143	0.019	0.114
Q8NBI2	CYB561A3	0.143	0.24	0.467
Q92747	ARPC1A	0.143	0.105	0.289
Q96I15	SCLY	0.143	0.0281	0.14
Q9HB07	MYG1	0.143	0.00838	0.0778
Q9Y448	KNSTRN	0.143	0.21	0.436
Q9Y6M4	CSNK1G3	0.143	0.164	0.378
O00442	RTCA	0.144	0.0443	0.18
P19440	GGT1	0.144	0.00331	0.0513
P21283	ATP6V1C1	0.144	0.0094	0.0809
P30740	SERPINB1	0.144	0.012	0.0918
P53597	SUCLG1	0.144	0.0189	0.114
Q6PCB7	SLC27A1	0.144	0.28	0.512
Q7LG56	RRM2B	0.144	0.00979	0.0825
Q969Q0	RPL36AL	0.144	0.558	0.755
Q96EM0	L3HYPDH	0.144	0.114	0.305
Q99747	NAPG	0.144	0.0238	0.129
Q9BUE6	ISCA1	0.144	0.263	0.494
Q9NPH3	IL1RAP	0.144	0.119	0.314
O95490	ADGRL2	0.145	0.00627	0.068
P30084	ECHS1	0.145	0.00821	0.0776
P50148	GNAQ	0.145	0.00922	0.0805
P78406	RAE1	0.145	0.0182	0.113
Q14667	BLTP2	0.145	0.637	0.807
Q5JRX3	PITRM1	0.145	0.0277	0.138
Q5VV52	ZNF691	0.145	0.145	0.352
Q8IY63	AMOTL1	0.145	0.506	0.721
Q9NQW7	XPNPEP1	0.145	0.0201	0.118
Q9NSE4	IARS2	0.145	0.00649	0.0692
O15254	ACOX3	0.146	0.00827	0.0777
P30405	PPIF	0.146	0.0535	0.201
P40925	MDH1	0.146	0.00647	0.0692
P62750	RPL23A	0.146	0.727	0.856
Q6P1X6	C8orf82	0.146	0.0349	0.158
Q8NB15	ZNF511	0.146	0.237	0.465
Q96ER9	CCDC51	0.146	0.067	0.227
Q9BTC0	DIDO1	0.146	0.162	0.374
Q9C0C2	TNKS1BP1	0.146	0.0524	0.198
P35754	GLRX	0.147	0.367	0.601
Q12772	SREBF2	0.147	0.422	0.651
Q86WU2	LDHD	0.147	0.126	0.325
Q8ND56	LSM14A	0.147	0.063	0.218
Q8NFW8	CMAS	0.147	0.285	0.518
Q9H2H8	PPIL3	0.147	0.0175	0.111
Q9H6S0	YTHDC2	0.147	0.442	0.669
Q9NUT2	ABCB8	0.147	0.266	0.496
O15446	POLR1G	0.148	0.602	0.782
P55316	FOXG1	0.148	0.0052	0.0633
P62140	PPP1CB	0.148	0.02	0.117
Q13427	PPIG	0.148	0.19	0.411
Q15776	ZKSCAN8	0.148	0.0416	0.174
Q8WVK2	SNRNP27	0.148	0.0121	0.092
Q9NP81	SARS2	0.148	0.0836	0.255
Q9UBQ0	VPS29	0.148	0.0224	0.124
Q9UJ83	HACL1	0.148	0.122	0.319
Q9UL40	ZNF346	0.148	0.359	0.592
A0A0U1RRE5	NBDY	0.149	0.812	0.907
O14647	CHD2	0.149	0.164	0.378
P02042	HBD	0.149	0.0108	0.0866
P35520	CBS	0.149	0.0186	0.114
P47914	RPL29	0.149	0.616	0.793
P50440	GATM	0.149	0.275	0.506
Q6P3W7	SCYL2	0.149	0.0802	0.249
Q96GA7	SDSL	0.149	0.00866	0.0787
Q96KP4	CNDP2	0.149	0.00329	0.0511
Q9H098	FAM107B	0.149	0.763	0.879
Q9H0R4	HDHD2	0.149	0.00832	0.0778
Q9NWB6	ARGLU1	0.149	0.0326	0.153
P00558	PGK1	0.15	0.0097	0.0819
P04080	CSTB	0.15	0.591	0.776
P11169	SLC2A3	0.15	0.0423	0.175
P35270	SPR	0.15	0.0122	0.0925
P53041	PPP5C	0.15	0.00543	0.0637
Q53FT3	HIKESHI	0.15	0.0267	0.136
Q53H82	LACTB2	0.15	0.112	0.302
Q5RKV6	EXOSC6	0.15	0.00444	0.059
Q8WUN7	UBTD2	0.15	0.0691	0.231
P28907	CD38	0.151	0.131	0.331
P62841	RPS15	0.151	0.336	0.571
Q14534	SQLE	0.151	0.129	0.329
Q86XK2	FBXO11	0.151	0.776	0.888
Q96CP6	GRAMD1A	0.151	0.456	0.681
Q99487	PAFAH2	0.151	0.0195	0.116
Q9H488	POFUT1	0.151	0.0394	0.169
P04040	CAT	0.152	0.0253	0.133
P10619	CTSA	0.152	0.0139	0.0977
P11142	HSPA8	0.152	0.00697	0.0719
P13798	APEH	0.152	0.00537	0.0636
P20933	AGA	0.152	0.0117	0.0904
P50281	MMP14	0.152	0.0163	0.107
Q07021	C1QBP	0.152	0.0999	0.283
Q4G0N4	NADK2	0.152	0.00863	0.0787
Q7Z6I8	C5orf24	0.152	0.617	0.793
Q8TCE6	DENND10	0.152	0.0181	0.113
Q9BX40	LSM14B	0.152	0.0853	0.258
A1Z1Q3	MACROD2	0.153	0.25	0.478
O14569	CYB561D2	0.153	0.237	0.465
P07108	DBI	0.153	0.686	0.833
P62857	RPS28	0.153	0.51	0.723
Q53EL6	PDCD4	0.153	0.0223	0.124
Q92882	OSTF1	0.153	0.00521	0.0633
Q9NXR7	BABAM2	0.153	0.349	0.584
Q9UKL6	PCTP	0.153	0.349	0.584
O75367	MACROH2A1	0.154	0.0126	0.0939
O75955	FLOT1	0.154	0.0157	0.105
P16070	CD44	0.154	0.00398	0.0573
P16219	ACADS	0.154	0.00283	0.048
P35237	SERPINB6	0.154	0.00571	0.0653
Q04837	SSBP1	0.154	0.0221	0.123
Q6UWP7	LCLAT1	0.154	0.26	0.491
Q6UX65	DRAM2	0.154	0.0179	0.112
Q96SK2	TMEM209	0.154	0.0751	0.241
Q9BY67	CADM1	0.154	0.118	0.312
Q9UK76	JPT1	0.154	0.507	0.721
P10586	PTPRF	0.155	0.00194	0.041
P56134	ATP5MF	0.155	0.0234	0.127
P61970	NUTF2	0.155	0.1	0.283
Q16822	PCK2	0.155	0.00901	0.0793
Q7RTN6	STRADA	0.155	0.189	0.41
Q9UNW1	MINPP1	0.155	0.0451	0.182
O96019	ACTL6A	0.156	0.0101	0.084
P11766	ADH5	0.156	0.0161	0.106
P14618	PKM	0.156	0.00928	0.0805
P23193	TCEA1	0.156	0.179	0.398
Q06481	APLP2	0.156	0.0293	0.142
Q52LR7	EPC2	0.156	0.44	0.667
Q8WZA0	LZIC	0.156	0.262	0.493
Q9BTT0	ANP32E	0.156	0.0157	0.105
P00568	AK1	0.157	0.0449	0.182
P17174	GOT1	0.157	0.00277	0.0478
P35241	RDX	0.157	0.00479	0.06
P40926	MDH2	0.157	0.0122	0.0923
Q01415	GALK2	0.157	0.0484	0.189
Q15637	SF1	0.157	0.473	0.696
Q8ND76	CCNY	0.157	0.0539	0.202
Q8WVR3	TRAPPC14	0.157	0.0366	0.163
Q96E11	MRRF	0.157	0.331	0.567
O75431	MTX2	0.158	0.0094	0.0809
P0CG12	DERPC	0.158	0.664	0.821
P25686	DNAJB2	0.158	0.556	0.754
P48595	SERPINB10	0.158	0.0194	0.116
Q7Z3C6	ATG9A	0.158	0.156	0.366
Q92506	HSD17B8	0.158	0.13	0.33
Q96JY6	PDLIM2	0.158	0.152	0.361
Q9BVM4	GGACT	0.158	0.00406	0.0574
Q9H2Z4	NKX2-4	0.158	0.461	0.686
P00441	SOD1	0.159	0.00825	0.0776
P09467	FBP1	0.159	0.0496	0.192
P11233	RALA	0.159	0.0102	0.085
P23368	ME2	0.159	0.00216	0.0428
P34897	SHMT2	0.159	0.0236	0.128
P34913	EPHX2	0.159	0.00727	0.073
Q00653	NFKB2	0.159	0.397	0.63
Q14807	KIF22	0.159	0.0716	0.235
Q96PE7	MCEE	0.159	0.179	0.398
Q9BV79	MECR	0.159	0.0426	0.175
Q9BWS9	CHID1	0.159	0.00727	0.073
P09211	GSTP1	0.16	0.00608	0.0676
P46777	RPL5	0.16	0.0091	0.0798
P53778	MAPK12	0.16	0.511	0.724
Q14914	PTGR1	0.16	0.0289	0.141
Q96AQ6	PBXIP1	0.16	0.0169	0.109
Q96RQ3	MCCC1	0.16	0.0308	0.147
Q9H8M2	BRD9	0.16	0.0667	0.227
Q9Y672	ALG6	0.16	0.123	0.321
O00764	PDXK	0.161	0.0381	0.166
O43516	WIPF1	0.161	0.717	0.851
P06132	UROD	0.161	0.0129	0.0948
P10768	ESD	0.161	0.0719	0.235
P41231	P2RY2	0.161	0.463	0.688
P55210	CASP7	0.161	0.00678	0.0706
Q8WW12	PCNP	0.161	0.407	0.64
O94760	DDAH1	0.162	0.0358	0.16
O95235	KIF20A	0.162	0.131	0.331
P04424	ASL	0.162	0.0384	0.167
P07225	PROS1	0.162	0.0492	0.191
P13987	CD59	0.162	0.604	0.783
P30048	PRDX3	0.162	0.006	0.0675
P42773	CDKN2C	0.162	0.00929	0.0805
Q15262	PTPRK	0.162	0.264	0.494
Q68CP4	HGSNAT	0.162	0.0756	0.241
Q9NX46	ADPRS	0.162	0.00218	0.0428
Q9P016	THYN1	0.162	0.298	0.532
O75607	NPM3	0.163	0.259	0.49
O95881	TXNDC12	0.163	0.269	0.5
P04920	SLC4A2	0.163	0.0511	0.196
P38606	ATP6V1A	0.163	0.00325	0.0508
P78330	PSPH	0.163	0.0246	0.131
P82979	SARNP	0.163	0.526	0.736
Q86WQ0	NR2C2AP	0.163	0.416	0.648
Q86X76	NIT1	0.163	0.374	0.608
Q96NY7	CLIC6	0.163	0.117	0.31
Q9NVS2	MRPS18A	0.163	0.282	0.515
O00425	IGF2BP3	0.164	0.0488	0.19
P07602	PSAP	0.164	0.296	0.53
P11413	G6PD	0.164	0.0021	0.0424
Q16610	ECM1	0.164	0.0524	0.198
Q53S58	TMEM177	0.164	0.164	0.377
Q6NTF9	RHBDD2	0.164	0.22	0.444
Q99536	VAT1	0.164	0.0087	0.0787
Q9H0V9	LMAN2L	0.164	0.111	0.301
Q9NVS9	PNPO	0.164	0.0108	0.0866
Q9UBQ7	GRHPR	0.164	0.0124	0.093
P09234	SNRPC	0.165	0.747	0.87
P09525	ANXA4	0.165	0.0015	0.0365
P21399	ACO1	0.165	0.00199	0.0416
P49720	PSMB3	0.165	0.0111	0.0881
Q5SSJ5	HP1BP3	0.165	0.0397	0.17
Q6ICL3	TANGO2	0.165	0.0318	0.151
Q8NDC0	MAPK1IP1L	0.165	0.794	0.897
Q969R8	ITFG2	0.165	0.8	0.899
Q96C01	FAM136A	0.165	0.288	0.522
Q9P0P8	MTRES1	0.165	0.177	0.396
Q9Y2G5	POFUT2	0.165	0.0306	0.147
Q9Y617	PSAT1	0.165	0.0067	0.0702
O00748	CES2	0.166	0.0383	0.167
P04899	GNAI2	0.166	0.0255	0.133
P08238	HSP90AB1	0.166	0.00951	0.0812
P11234	RALB	0.166	0.00407	0.0574
P15144	ANPEP	0.166	0.0066	0.0698
P61916	NPC2	0.166	0.352	0.586
Q14376	GALE	0.166	0.00703	0.0722
Q96HN2	AHCYL2	0.166	0.0134	0.0962
Q9HC38	GLOD4	0.166	0.00445	0.059
O75167	PHACTR2	0.167	0.111	0.3
P09417	QDPR	0.167	0.00937	0.0809
P25774	CTSS	0.167	0.00445	0.059
P28072	PSMB6	0.167	0.0165	0.107
Q14119	VEZF1	0.167	0.526	0.736
Q16762	TST	0.167	0.119	0.313
Q8IVM0	CCDC50	0.167	0.621	0.797
Q9UH65	SWAP70	0.167	0.00564	0.0651
O00462	MANBA	0.168	0.00786	0.0767
O75832	PSMD10	0.168	0.0108	0.0866
O95714	HERC2	0.168	0.473	0.696
P08575	PTPRC	0.168	0.00853	0.0786
P11441	UBL4A	0.168	0.549	0.751
Q96IU4	ABHD14B	0.168	0.00372	0.0557
Q9BT43	POLR3GL	0.168	0.0143	0.0998
Q9Y2H0	DLGAP4	0.168	0.0731	0.237
Q9Y5K8	ATP6V1D	0.168	0.0981	0.279
O15394	NCAM2	0.169	0.0104	0.085
O75151	PHF2	0.169	0.109	0.297
O95834	EML2	0.169	0.00629	0.068
P0DPI2	GATD3	0.169	0.116	0.309
P15121	AKR1B1	0.169	0.0105	0.0852
Q5VWQ0	RSBN1	0.169	0.136	0.337
Q7L8J4	SH3BP5L	0.169	0.0283	0.14
Q9GZT8	NIF3L1	0.169	0.00433	0.059
P05026	ATP1B1	0.17	0.134	0.334
O15488	GYG2	0.171	0.0123	0.093
O75140	DEPDC5	0.171	0.0164	0.107
O95563	MPC2	0.171	0.00552	0.0644
P23246	SFPQ	0.171	0.0592	0.212
P29401	TKT	0.171	0.0156	0.105
P30041	PRDX6	0.171	0.00179	0.0397
P62987	UBA52	0.171	0.322	0.557
Q02880	TOP2B	0.171	0.00236	0.0442
Q9NSU2	TREX1	0.171	0.172	0.389
Q9Y5Z4	HEBP2	0.171	0.00594	0.0671
Q9Y6A5	TACC3	0.171	0.00188	0.0404
O75695	RP2	0.172	0.00466	0.0596
P68402	PAFAH1B2	0.172	0.055	0.205
Q99497	PARK7	0.172	0.0184	0.113
Q9NVA1	UQCC1	0.172	0.0313	0.149
Q9UHD9	UBQLN2	0.172	0.00733	0.0733
Q9UIG0	BAZ1B	0.172	0.0769	0.244
P09972	ALDOC	0.173	0.00766	0.0755
P28838	LAP3	0.173	0.00522	0.0633
P50502	ST13	0.173	0.0163	0.107
Q13190	STX5	0.173	0.0248	0.132
Q13490	BIRC2	0.173	0.231	0.459
Q8NHP8	PLBD2	0.173	0.00311	0.05
Q9BWJ5	SF3B5	0.173	0.0197	0.117
P38646	HSPA9	0.174	0.00823	0.0776
Q02086	SP2	0.174	0.077	0.244
Q96AB3	ISOC2	0.174	0.413	0.645
P08962	CD63	0.175	0.0895	0.266
P13716	ALAD	0.175	0.036	0.161
P23141	CES1	0.175	0.00675	0.0704
Q4KMP7	TBC1D10B	0.175	0.213	0.438
Q4U2R6	MRPL51	0.175	0.64	0.809
Q9HB71	CACYBP	0.175	0.0186	0.114
P08236	GUSB	0.176	0.00303	0.0495
P26885	FKBP2	0.176	0.131	0.331
P34932	HSPA4	0.176	0.00235	0.0442
Q06830	PRDX1	0.176	0.00902	0.0793
Q9C0E8	LNPK	0.176	0.191	0.412
Q9H7C9	AAMDC	0.176	0.154	0.364
Q9UIM3	FKBPL	0.176	0.188	0.409
P04179	SOD2	0.177	0.00823	0.0776
P07311	ACYP1	0.177	0.202	0.425
Q02252	ALDH6A1	0.177	0.00182	0.0399
P09132	SRP19	0.178	0.478	0.701
P18669	PGAM1	0.178	0.00536	0.0636
P28070	PSMB4	0.178	0.00784	0.0766
P53350	PLK1	0.178	0.026	0.135
Q9BUP3	HTATIP2	0.178	0.00459	0.0596
O15417	TNRC18	0.179	0.552	0.754
O75390	CS	0.179	0.0025	0.0452
P14384	CPM	0.179	0.0131	0.0955
Q02809	PLOD1	0.179	0.000964	0.0289
Q03405	PLAUR	0.179	0.723	0.854
Q96EQ0	SGTB	0.179	0.00411	0.0574
Q96FV2	SCRN2	0.179	0.0583	0.211
Q9H4Z3	PCIF1	0.179	0.398	0.631
Q9UHW9	SLC12A6	0.179	0.0352	0.159
P00395	MT-CO1	0.18	0.136	0.338
P48637	GSS	0.18	0.0044	0.059
Q99467	CD180	0.18	0.0474	0.188
Q9P1Z2	CALCOCO1	0.18	0.14	0.343
Q9UI09	NDUFA12	0.18	0.306	0.54
P23634	ATP2B4	0.181	0.00114	0.0316
P46952	HAAO	0.181	0.00671	0.0702
Q01459	CTBS	0.181	0.00803	0.0773
Q9Y3E7	CHMP3	0.181	0.192	0.413
Q9Y4I1	MYO5A	0.181	0.123	0.32
P32456	GBP2	0.182	0.0168	0.109
P42765	ACAA2	0.182	0.00233	0.0442
P54819	AK2	0.182	0.0501	0.194
P62937	PPIA	0.182	0.0472	0.188
Q16555	DPYSL2	0.182	0.00158	0.0378
Q5JWF2	GNAS	0.182	0.000959	0.0289
Q8IWL3	HSCB	0.182	0.00916	0.0802
Q8NBZ7	UXS1	0.182	0.237	0.465
Q9H0H5	RACGAP1	0.182	0.0125	0.0935
Q9H1E5	TMX4	0.182	0.486	0.706
Q9Y3U8	RPL36	0.182	0.695	0.837
P27701	CD82	0.183	0.109	0.297
P61225	RAP2B	0.183	0.0191	0.114
Q13526	PIN1	0.183	0.155	0.366
Q4KMQ1	TPRN	0.183	0.17	0.387
Q6IAA8	LAMTOR1	0.183	0.198	0.42
Q6XQN6	NAPRT	0.183	0.00898	0.0793
P10809	HSPD1	0.184	0.00107	0.0301
P17931	LGALS3	0.184	0.101	0.285
Q9NQ50	MRPL40	0.184	0.528	0.737
Q9NWU1	OXSM	0.184	0.00646	0.0692
O95470	SGPL1	0.185	0.0465	0.186
P16152	CBR1	0.185	0.00328	0.051
P19256	CD58	0.185	0.00476	0.06
Q92521	PIGB	0.185	0.44	0.667
Q9H165	BCL11A	0.185	0.594	0.777
Q9NTN3	SLC35D1	0.185	0.0168	0.109
O14734	ACOT8	0.186	0.0505	0.195
O95865	DDAH2	0.186	0.00134	0.0344
P56378	ATP5MJ	0.186	0.635	0.806
Q2TAA2	IAH1	0.186	0.00789	0.0768
Q92585	MAML1	0.186	0.256	0.487
Q9NNW7	TXNRD2	0.186	0.0219	0.123
Q9NRR5	UBQLN4	0.186	0.0941	0.273
Q9Y2Q5	LAMTOR2	0.186	0.0038	0.0559
O94919	ENDOD1	0.187	0.42	0.65
P13928	ANXA8	0.187	0.0208	0.12
Q96I99	SUCLG2	0.187	0.00144	0.036
P08133	ANXA6	0.188	0.00391	0.057
P49748	ACADVL	0.188	0.00103	0.0295
Q8WUZ0	BCL7C	0.188	0.656	0.817
Q9NUN5	LMBRD1	0.188	0.0586	0.211
Q9UM54	MYO6	0.188	0.00111	0.0309
O00244	ATOX1	0.189	0.409	0.642
O60449	LY75	0.189	0.128	0.328
P62995	TRA2B	0.189	0.0247	0.132
Q16740	CLPP	0.189	0.00223	0.0433
Q93052	LPP	0.189	0.0426	0.175
Q96KR7	PHACTR3	0.189	0.374	0.608
Q9UPR0	PLCL2	0.189	0.235	0.463
P50897	PPT1	0.19	0.00151	0.0367
P78356	PIP4K2B	0.19	0.00261	0.0464
Q5VUM1	SDHAF4	0.19	0.717	0.851
Q9UHF7	TRPS1	0.19	0.296	0.53
O15116	LSM1	0.191	0.0293	0.142
O95848	NUDT14	0.191	0.304	0.537
P30040	ERP29	0.191	0.0261	0.135
P84022	SMAD3	0.191	0.124	0.322
Q14554	PDIA5	0.191	0.11	0.299
Q6NYC8	PPP1R18	0.191	0.303	0.536
Q86YV0	RASAL3	0.191	0.187	0.408
Q9Y6U3	SCIN	0.191	0.0173	0.11
P00390	GSR	0.192	0.00628	0.068
P07954	FH	0.192	0.00316	0.0501
P11279	LAMP1	0.192	0.00508	0.0626
P28065	PSMB9	0.192	0.00281	0.048
Q96PK6	RBM14	0.192	0.018	0.112
Q9HD40	SEPSECS	0.192	0.00904	0.0793
P16083	NQO2	0.193	0.0181	0.113
P32942	ICAM3	0.193	0.00966	0.0818
Q08752	PPID	0.193	0.002	0.0416
Q15185	PTGES3	0.193	0.0469	0.187
Q6N043	ZNF280D	0.193	0.391	0.625
Q86V81	ALYREF	0.193	0.353	0.587
Q9UNZ5	C19orf53	0.194	0.585	0.773
P16401	H1-5	0.196	0.126	0.325
Q16836	HADH	0.196	0.0045	0.0592
Q8NG68	TTL	0.196	0.258	0.489
Q92820	GGH	0.196	0.00254	0.0455
Q9GZU7	CTDSP1	0.196	0.246	0.474
Q9Y237	PIN4	0.196	0.592	0.777
Q9H2U2	PPA2	0.197	0.00614	0.068
O95837	GNA14	0.198	0.284	0.517
P40337	VHL	0.198	0.195	0.418
Q13011	ECH1	0.198	0.00115	0.0317
Q96NB3	ZNF830	0.198	0.116	0.31
Q9BSH5	HDHD3	0.198	0.0126	0.0939
Q9Y4H2	IRS2	0.198	0.296	0.53
O14773	TPP1	0.199	0.00485	0.0606
P16278	GLB1	0.199	0.00204	0.0417
Q6GYQ0	RALGAPA1	0.199	0.265	0.496
P06865	HEXA	0.2	0.00411	0.0574
P46926	GNPDA1	0.2	0.00203	0.0417
Q9UQR1	ZNF148	0.2	0.277	0.508
Q06136	KDSR	0.201	0.305	0.538
O75113	N4BP1	0.202	0.512	0.725
P07858	CTSB	0.202	0.343	0.577
P20020	ATP2B1	0.202	0.00125	0.0333
Q9Y5R8	TRAPPC1	0.202	0.0705	0.233
P60903	S100A10	0.203	0.0163	0.107
Q10588	BST1	0.203	0.00207	0.0421
Q86TV6	TTC7B	0.203	0.228	0.453
Q99941	ATF6B	0.203	0.368	0.601
Q9H300	PARL	0.203	0.0817	0.251
Q8N0X4	CLYBL	0.204	0.0204	0.119
Q8N8N7	PTGR2	0.204	0.00562	0.0651
P09110	ACAA1	0.205	0.00245	0.045
Q96DT6	ATG4C	0.205	0.299	0.533
Q9UHL4	DPP7	0.205	0.00196	0.041
Q5SNT2	TMEM201	0.206	0.101	0.285
Q96AE7	TTC17	0.206	0.218	0.443
Q9P0J7	KCMF1	0.206	0.134	0.334
P04279	SEMG1	0.207	0.21	0.435
P06576	ATP5F1B	0.207	0.000992	0.0291
P82970	HMGN5	0.207	0.278	0.51
P84098	RPL19	0.207	0.537	0.743
Q5BJD5	TMEM41B	0.207	0.381	0.614
Q6ZNB6	NFXL1	0.207	0.349	0.584
Q99571	P2RX4	0.207	0.0289	0.141
P07900	HSP90AA1	0.208	0.00169	0.0386
P10109	FDX1	0.208	0.00543	0.0637
Q15532	SS18	0.208	0.505	0.72
Q8N884	CGAS	0.208	0.101	0.285
Q9HAV0	GNB4	0.208	0.392	0.626
Q00688	FKBP3	0.209	0.219	0.444
O00159	MYO1C	0.21	0.0588	0.211
O43768	ENSA	0.21	0.637	0.807
P35240	NF2	0.21	0.0184	0.113
Q58FF6	HSP90AB4P	0.21	0.0819	0.252
Q9Y2S6	TMA7	0.21	0.727	0.857
Q9Y4H4	GPSM3	0.21	0.241	0.469
P11047	LAMC1	0.211	0.105	0.291
P15586	GNS	0.211	0.00283	0.048
Q147X3	NAA30	0.211	0.0606	0.215
Q5T013	HYI	0.211	0.000861	0.0267
Q9NY12	GAR1	0.211	0.491	0.709
P04004	VTN	0.212	0.00811	0.0775
A6H8Y1	BDP1	0.213	0.514	0.726
O00754	MAN2B1	0.213	0.00177	0.0395
P04792	HSPB1	0.213	0.0704	0.233
P16949	STMN1	0.213	0.641	0.809
P34949	MPI	0.213	0.00119	0.0325
P55211	CASP9	0.213	0.0623	0.217
Q9BQ61	TRIR	0.213	0.558	0.755
P13804	ETFA	0.214	0.000931	0.0283
Q14108	SCARB2	0.215	0.0243	0.13
P01019	AGT	0.216	0.00583	0.0664
P35914	HMGCL	0.217	0.00419	0.058
Q01831	XPC	0.217	0.557	0.755
Q96T66	NMNAT3	0.218	0.00882	0.0791
O60784	TOM1	0.219	0.00222	0.0432
P13674	P4HA1	0.219	0.000533	0.0214
P31040	SDHA	0.219	0.000837	0.0266
P46013	MKI67	0.219	0.0985	0.28
Q9BXV9	GON7	0.219	0.538	0.743
P09497	CLTB	0.22	0.406	0.639
Q969T9	WBP2	0.22	0.000995	0.0291
Q96LD8	SENP8	0.22	0.00335	0.0518
P48960	ADGRE5	0.221	0.0151	0.103
Q00536	CDK16	0.221	0.0479	0.188
Q9NXA8	SIRT5	0.221	0.163	0.377
Q8NCW5	NAXE	0.222	0.00218	0.0428
Q9Y2S2	CRYL1	0.222	0.114	0.306
P49662	CASP4	0.223	0.0199	0.117
P56211	ARPP19	0.223	0.699	0.839
Q9BSV6	TSEN34	0.223	0.463	0.687
Q9Y6G3	MRPL42	0.223	0.131	0.331
Q9NWW5	CLN6	0.224	0.00623	0.068
Q9Y570	PPME1	0.224	0.00441	0.059
P17050	NAGA	0.225	0.00243	0.045
Q5HYK3	COQ5	0.225	0.068	0.229
Q96CP2	FLYWCH2	0.225	0.651	0.815
Q9P2T1	GMPR2	0.225	0.0422	0.175
P07711	CTSL	0.227	0.0379	0.166
Q09666	AHNAK	0.227	0.509	0.722
O43708	GSTZ1	0.228	0.000303	0.0193
P07738	BPGM	0.228	0.149	0.359
O14713	ITGB1BP1	0.229	0.352	0.586
P04066	FUCA1	0.229	0.0143	0.1
P08195	SLC3A2	0.229	0.000273	0.0188
P61769	B2M	0.229	0.126	0.325
O43583	DENR	0.23	0.0682	0.229
O75352	MPDU1	0.23	0.0285	0.141
P48506	GCLC	0.231	0.000566	0.0219
P10253	GAA	0.233	0.000456	0.0214
P61244	MAX	0.233	0.203	0.427
Q9HCN8	SDF2L1	0.233	0.107	0.294
P12318	FCGR2A	0.234	0.00184	0.0402
P14649	MYL6B	0.234	0.0364	0.162
P19532	TFE3	0.234	0.098	0.279
P28074	PSMB5	0.234	0.00132	0.0343
P82675	MRPS5	0.234	0.0357	0.16
Q8IV63	VRK3	0.234	0.0444	0.18
Q9NUM4	TMEM106B	0.234	0.101	0.285
Q9UKT5	FBXO4	0.234	0.00736	0.0734
P20132	SDS	0.235	0.167	0.382
Q9BX68	HINT2	0.235	0.202	0.425
P62805	H4C1	0.236	0.41	0.642
P63172	DYNLT1	0.236	0.0349	0.158
Q14344	GNA13	0.236	0.00148	0.0363
Q7L4I2	RSRC2	0.236	0.0935	0.272
O43933	PEX1	0.237	0.0138	0.0977
Q13442	PDAP1	0.237	0.588	0.775
Q9HA77	CARS2	0.237	0.0317	0.15
P05114	HMGN1	0.238	0.534	0.741
P48723	HSPA13	0.238	0.00317	0.0501
O75787	ATP6AP2	0.239	0.0961	0.276
O95757	HSPA4L	0.239	0.00105	0.0298
P24752	ACAT1	0.239	0.00136	0.0345
Q9HAT2	SIAE	0.239	0.00463	0.0596
Q9UGN4	CD300A	0.239	0.0213	0.122
Q9UKY7	CDV3	0.239	0.471	0.695
P31150	GDI1	0.24	0.0031	0.05
P50238	CRIP1	0.24	0.499	0.715
P52758	RIDA	0.24	0.47	0.694
P55809	OXCT1	0.24	0.0116	0.0904
Q9NX00	TMEM160	0.24	0.178	0.398
P06280	GLA	0.241	0.00171	0.0386
P51649	ALDH5A1	0.241	0.00145	0.0361
Q96QA5	GSDMA	0.241	0.597	0.78
P36508	ZNF76	0.242	0.345	0.579
P36897	TGFBR1	0.242	0.0907	0.268
P42126	ECI1	0.242	0.00209	0.0423
Q6NVY1	HIBCH	0.242	0.000602	0.0229
Q9P2Y5	UVRAG	0.243	0.125	0.324
Q8N6S5	ARL6IP6	0.244	0.154	0.364
P43251	BTD	0.245	0.0348	0.158
P17480	UBTF	0.246	0.0115	0.0897
P31937	HIBADH	0.246	0.000301	0.0193
Q9UN36	NDRG2	0.246	0.34	0.575
O43663	PRC1	0.247	0.0135	0.0964
P23434	GCSH	0.248	0.0708	0.233
Q96T60	PNKP	0.248	0.000408	0.0207
P09668	CTSH	0.25	0.003	0.0495
P31948	STIP1	0.25	0.235	0.463
P42785	PRCP	0.25	0.00282	0.048
Q00059	TFAM	0.25	0.548	0.75
Q9BTU6	PI4K2A	0.25	0.0301	0.145
P10412	H1-4	0.251	0.0358	0.161
P51608	MECP2	0.251	0.0429	0.176
Q16595	FXN	0.252	0.0015	0.0365
O75191	XYLB	0.253	0.143	0.348
A8MXV4	NUDT19	0.254	0.001	0.0291
P16402	H1-3	0.254	0.107	0.294
Q8TBA6	GOLGA5	0.254	0.38	0.612
Q9NQL2	RRAGD	0.254	0.0486	0.19
Q9NWT8	AURKAIP1	0.254	0.44	0.667
P52655	GTF2A1	0.256	0.000473	0.0214
Q02790	FKBP4	0.256	0.000434	0.0212
Q9UQC2	GAB2	0.256	0.227	0.453
Q9H0B6	KLC2	0.258	0.514	0.726
P04083	ANXA1	0.259	0.000267	0.0188
Q9NZR1	TMOD2	0.26	0.202	0.426
P05067	APP	0.261	0.00244	0.045
Q12986	NFX1	0.261	0.0777	0.244
P20248	CCNA2	0.263	0.00211	0.0425
P61604	HSPE1	0.264	0.0565	0.207
Q8TEB1	DCAF11	0.264	0.203	0.426
P99999	CYCS	0.265	0.554	0.754
P05165	PCCA	0.266	0.00242	0.0449
P33527	ABCC1	0.266	0.0216	0.122
Q9BQC6	MRPL57	0.266	0.606	0.785
Q8IW45	NAXD	0.267	0.00169	0.0386
Q9BRP8	PYM1	0.267	0.564	0.758
P61024	CKS1B	0.268	0.482	0.703
P69905	HBA2	0.268	0.104	0.289
Q12797	ASPH	0.268	0.00838	0.0778
Q8WWK9	CKAP2	0.268	0.00947	0.081
Q96RQ9	IL4I1	0.269	0.0344	0.157
P98194	ATP2C1	0.27	0.352	0.586
Q6DN03	H2BC20P	0.27	0.219	0.444
O15347	HMGB3	0.271	0.473	0.696
Q0VAK6	LMOD3	0.271	0.000441	0.0212
Q9UHD1	CHORDC1	0.271	0.00274	0.0478
P0CJ78	ZNF865	0.272	0.463	0.688
Q15651	HMGN3	0.272	0.385	0.618
Q9UGJ0	PRKAG2	0.272	0.155	0.366
Q6PCB5	RSBN1L	0.273	0.185	0.405
Q9H063	MAF1	0.273	0.183	0.402
Q9NUI1	DECR2	0.275	0.112	0.302
O43504	LAMTOR5	0.276	0.0178	0.112
O95361	TRIM16	0.276	0.0505	0.195
P31689	DNAJA1	0.277	0.0006	0.0229
O14832	PHYH	0.278	0.00187	0.0404
P0C0S5	H2AZ1	0.278	0.348	0.583
Q08380	LGALS3BP	0.279	0.0133	0.0959
Q8IXM2	BAP18	0.279	0.322	0.557
Q99576	TSC22D3	0.279	0.083	0.254
Q6UWW8	CES3	0.28	0.00148	0.0363
O75323	NIPSNAP2	0.281	0.0216	0.122
P58335	ANTXR2	0.281	0.0249	0.132
P16403	H1-2	0.282	0.159	0.371
Q9BPW8	NIPSNAP1	0.282	0.0109	0.0869
Q9BT73	PSMG3	0.282	0.063	0.218
P09429	HMGB1	0.285	0.337	0.572
P00813	ADA	0.287	0.0217	0.122
P15289	ARSA	0.289	0.00222	0.0432
Q14146	URB2	0.289	0.621	0.797
Q14596	NBR1	0.29	0.188	0.409
P07305	H1-0	0.291	0.00891	0.0791
P16104	H2AX	0.292	0.373	0.607
Q86XP1	DGKH	0.292	0.0286	0.141
Q8IWW6	ARHGAP12	0.292	0.0714	0.234
Q9BZW8	CD244	0.292	0.0683	0.229
Q9H910	JPT2	0.293	0.66	0.818
Q8IWD4	CCDC117	0.294	0.165	0.379
Q8NB49	ATP11C	0.294	0.135	0.335
Q969E4	TCEAL3	0.294	0.532	0.739
Q96AT9	RPE	0.294	0.000819	0.0266
P51397	DAP	0.295	0.506	0.721
Q15398	DLGAP5	0.295	0.00861	0.0787
Q16775	HAGH	0.295	0.00138	0.0349
Q8WVQ1	CANT1	0.295	0.0167	0.108
Q16881	TXNRD1	0.296	0.000497	0.0214
Q7Z7K6	CENPV	0.296	0.0145	0.101
Q99952	PTPN18	0.298	0.513	0.725
Q9Y3Y2	CHTOP	0.3	0.364	0.598
P05362	ICAM1	0.301	0.00706	0.0723
P52209	PGD	0.301	0.000668	0.0236
P82909	KGD4	0.301	0.377	0.61
Q9H3H3	C11orf68	0.301	0.0657	0.225
Q9UII2	ATP5IF1	0.301	0.599	0.781
Q8TAC9	SCAMP5	0.302	0.0645	0.222
Q9NQH7	XPNPEP3	0.302	0.534	0.741
P26583	HMGB2	0.304	0.243	0.47
P34810	CD68	0.304	0.202	0.426
P61129	ZC3H6	0.305	0.0693	0.231
Q02241	KIF23	0.305	0.0837	0.255
O15525	MAFG	0.306	0.224	0.45
Q9Y4G2	PLEKHM1	0.308	0.116	0.309
Q96AH8	RAB7B	0.309	0.000363	0.0206
B2RUZ4	SMIM1	0.311	0.128	0.328
O43422	THAP12	0.313	0.0795	0.248
Q8N4S0	CCDC82	0.314	0.0363	0.162
P00734	F2	0.317	0.0278	0.138
Q92522	H1-10	0.317	0.0713	0.234
P11388	TOP2A	0.318	6.89e-05	0.00963
Q9Y2E5	MAN2B2	0.318	0.0198	0.117
O95571	ETHE1	0.319	0.109	0.297
P04062	GBA1	0.32	0.000229	0.0174
P51784	USP11	0.32	0.0967	0.277
Q08257	CRYZ	0.32	0.00294	0.0491
Q13541	EIF4EBP1	0.32	0.46	0.685
Q6ZT12	UBR3	0.322	0.0958	0.276
P29966	MARCKS	0.323	0.192	0.413
Q8ND82	ZNF280C	0.324	0.058	0.21
P02763	ORM1	0.325	0.0531	0.2
P02760	AMBP	0.326	0.352	0.586
Q99795	GPA33	0.326	0.076	0.242
Q8NE01	CNNM3	0.327	0.0613	0.215
Q96A08	H2BC1	0.328	0.134	0.334
O60814	H2BC12	0.329	0.107	0.293
O00161	SNAP23	0.33	0.0297	0.143
P50454	SERPINH1	0.33	4.74e-05	0.00759
Q14653	IRF3	0.331	0.00236	0.0442
Q93073	SECISBP2L	0.332	0.00123	0.033
P14316	IRF2	0.333	0.0314	0.149
Q96GD4	AURKB	0.337	0.0214	0.122
Q8N4T8	CBR4	0.338	0.301	0.535
Q9Y6M5	SLC30A1	0.339	0.000439	0.0212
P14209	CD99	0.342	0.396	0.629
P50453	SERPINB9	0.344	0.314	0.548
Q71F56	MED13L	0.346	0.343	0.577
Q9P013	CWC15	0.346	0.292	0.526
O00560	SDCBP	0.348	0.000535	0.0214
Q6FI13	H2AC18	0.349	0.348	0.583
Q71DI3	H3C15	0.349	0.00698	0.0719
Q9Y241	HIGD1A	0.353	0.00307	0.05
Q9BXS6	NUSAP1	0.355	0.112	0.303
P81274	GPSM2	0.356	0.19	0.411
Q12834	CDC20	0.358	0.00372	0.0557
Q6RFH5	WDR74	0.36	0.266	0.496
P68431	H3C1	0.363	0.171	0.388
P80723	BASP1	0.364	0.443	0.67
O00115	DNASE2	0.366	0.000253	0.0183
A8MT69	CENPX	0.367	0.0126	0.0939
O75629	CREG1	0.369	0.0285	0.141
P21108	PRPS1L1	0.369	0.0391	0.169
Q14956	GPNMB	0.369	0.000124	0.0123
P84243	H3-3A	0.375	0.00673	0.0702
Q8IUE6	H2AC21	0.375	0.277	0.508
Q9UM22	EPDR1	0.375	0.000454	0.0214
P23327	HRC	0.376	0.0108	0.0866
Q96HY7	DHTKD1	0.376	0.0214	0.122
Q9NQ86	TRIM36	0.377	0.456	0.681
P54259	ATN1	0.379	0.159	0.371
Q9ULW0	TPX2	0.383	0.153	0.363
P13473	LAMP2	0.39	0.00185	0.0403
P17096	HMGA1	0.393	0.201	0.425
P49454	CENPF	0.393	0.000188	0.0157
Q9P1U1	ACTR3B	0.396	0.0182	0.113
Q8TF74	WIPF2	0.399	0.272	0.503
Q8IU68	TMC8	0.403	0.0968	0.277
P19823	ITIH2	0.405	0.00021	0.0164
O75190	DNAJB6	0.407	0.000172	0.0148
P14635	CCNB1	0.409	0.000521	0.0214
Q96ME7	ZNF512	0.412	0.00469	0.0596
P02765	AHSG	0.413	0.154	0.363
Q13510	ASAH1	0.416	0.00175	0.0394
P61073	CXCR4	0.417	0.00816	0.0775
Q14624	ITIH4	0.417	0.0131	0.0956
Q92598	HSPH1	0.421	1.45e-05	0.0042
P06746	POLB	0.427	0.235	0.463
P20160	AZU1	0.428	0.000498	0.0214
Q9NTM9	CUTC	0.431	0.0133	0.0959
Q5VWQ8	DAB2IP	0.432	0.0611	0.215
P13747	HLA-E	0.444	0.00374	0.0558
Q8IXS8	HYCC2	0.444	0.165	0.378
Q8N2M8	CLASRP	0.444	0.0103	0.085
Q8TAE6	PPP1R14C	0.449	0.136	0.337
P20929	NEB	0.451	0.356	0.59
O43924	PDE6D	0.456	0.12	0.314
P04003	C4BPA	0.459	0.000647	0.0236
Q8NBP0	TTC13	0.459	0.124	0.322
Q9UNW9	NOVA2	0.467	0.0814	0.251
Q99618	CDCA3	0.469	0.159	0.371
P02647	APOA1	0.473	0.0344	0.157
Q92794	KAT6A	0.473	0.021	0.121
Q9Y485	DMXL1	0.473	0.0115	0.0897
O75330	HMMR	0.479	5.22e-05	0.00793
P01023	A2M	0.479	0.00048	0.0214
O75807	PPP1R15A	0.48	0.243	0.47
P02792	FTL	0.481	0.0342	0.156
Q86YZ3	HRNR	0.481	0.17	0.387
Q9NRG7	SDR39U1	0.482	0.000354	0.0203
Q6PML9	SLC30A9	0.483	0.138	0.339
P02788	LTF	0.489	0.059	0.212
P36955	SERPINF1	0.49	3.53e-05	0.00679
Q9BY11	PACSIN1	0.501	0.0411	0.173
P07339	CTSD	0.502	0.0219	0.123
O00339	MATN2	0.504	0.000867	0.0268
P02787	TF	0.509	0.00056	0.0219
P02769	ALB	0.515	0.00513	0.063
P05204	HMGN2	0.516	0.251	0.479
Q96RK4	BBS4	0.522	0.103	0.287
P52943	CRIP2	0.526	0.021	0.121
O43439	CBFA2T2	0.536	0.0557	0.206
Q9UMN6	KMT2B	0.536	0.11	0.298
P00746	CFD	0.538	0.0164	0.107
Q99519	NEU1	0.552	0.0257	0.134
P48163	ME1	0.558	3.16e-05	0.00644
P12259	F5	0.569	4.24e-05	0.007
P02771	AFP	0.572	9.02e-05	0.0111
O95081	AGFG2	0.582	0.0173	0.11
P25685	DNAJB1	0.603	3.15e-06	0.00182
Q9NYZ3	GTSE1	0.604	0.0688	0.23
Q9Y6N7	ROBO1	0.631	0.0968	0.277
P05452	CLEC3B	0.632	0.0274	0.138
Q9NZB8	MOCS1	0.636	0.155	0.365
Q9H3R2	MUC13	0.642	0.0736	0.238
Q10589	BST2	0.679	0.0157	0.105
O95273	CCNDBP1	0.68	0.0342	0.156
Q9Y287	ITM2B	0.701	0.0483	0.189
P00749	PLAU	0.737	0.00535	0.0636
P15559	NQO1	0.742	5.91e-07	0.000782
P16035	TIMP2	0.743	0.00189	0.0405
Q02224	CENPE	0.787	0.0393	0.169
Q9HCM1	RESF1	0.796	0.00798	0.0772
O75531	BANF1	0.797	4.06e-06	0.00196
Q8WW22	DNAJA4	0.8	8.12e-07	0.000782
Q9ULG6	CCPG1	0.813	0.000134	0.0129
Q13501	SQSTM1	0.855	6.58e-06	0.00253
P02774	GC	0.859	0.00758	0.0749
P02656	APOC3	0.863	0.0062	0.068
P48507	GCLM	0.866	1.66e-05	0.00435
O00625	PIR	0.925	7.69e-07	0.000782
P02795	MT2A	0.969	0.0799	0.248
P54753	EPHB3	0.973	0.0389	0.168
Q6P1K1	SLC48A1	1	4.48e-06	0.00199
O15460	P4HA2	1.03	1.55e-05	0.00427
O60284	ST18	1.04	0.131	0.331
O95817	BAG3	1.04	0.0203	0.118
P35908	KRT2	1.1	0.0269	0.136
Q9UDY4	DNAJB4	1.18	1.67e-06	0.00138
P02533	KRT14	1.21	0.123	0.32
P13645	KRT10	1.24	0.0275	0.138
P0DMV8	HSPA1A	1.33	2.37e-08	6.83e-05
P02794	FTH1	1.35	0.00163	0.0383
P04264	KRT1	1.5	0.0458	0.184
P35527	KRT9	1.57	0.0609	0.215
P17066	HSPA6	2.3	3.12e-05	0.00644
P09601	HMOX1	4.14	1.3e-08	6.83e-05
O15504	NUP42	#VALUE!	NA	NA
O60293	ZFC3H1	#VALUE!	NA	NA
O75843	AP1G2	#VALUE!	NA	NA
P54098	POLG	#VALUE!	NA	NA
Q13163	MAP2K5	#VALUE!	NA	NA
Q14106	TOB2	#VALUE!	NA	NA
Q15004	PCLAF	#VALUE!	NA	NA
Q6T4P5	PLPPR3	#VALUE!	NA	NA
Q6UUV9	CRTC1	#VALUE!	NA	NA
Q6UW02	CYP20A1	#VALUE!	NA	NA
Q8N5S9	CAMKK1	#VALUE!	NA	NA
Q8NDZ2	SIMC1	#VALUE!	NA	NA
Q8NEL9	DDHD1	#VALUE!	NA	NA
Q8NGD4	OR4K1	#VALUE!	NA	NA
Q92539	LPIN2	#VALUE!	NA	NA
Q96A47	ISL2	#VALUE!	NA	NA
Q9HAP2	MLXIP	#VALUE!	NA	NA
Q9NYB9	ABI2	#VALUE!	NA	NA
Q9NZC9	SMARCAL1	#VALUE!	NA	NA
Q9P021	CRIPT	#VALUE!	NA	NA
Q9P215	POGK	#VALUE!	NA	NA
Q9UKA4	AKAP11	#VALUE!	NA	NA
Q9UN70	PCDHGC3	#VALUE!	NA	NA
Q9Y303	AMDHD2	#VALUE!	NA	NA
