## Supplementary material for "Covalent Modulators of Immune Regulatory Transcription Factors IRF8 and IRF5": Table S7 (part 1 of 2)

### Sheet: RNAseq
baseMean	log2FoldChange	lfcSE	stat	pvalue	padj	ensembl	ensembl_clean	symbol	gene_biotype	padj_IRF_highlighted
292.249	-9.88621	0.992979	-9.95611	2.37e-23	3.31e-22	ENSG00000118113	ENSG00000118113	MMP8	protein_coding
67.2291	-9.68289	1.22855	-7.88156	3.23e-15	2.97e-14	ENSG00000163637	ENSG00000163637	PRICKLE2	protein_coding
29.867	-8.51072	1.3019	-6.53718	6.27e-11	4.3e-10	ENSG00000102794	ENSG00000102794	ACOD1	protein_coding
28.0983	-8.4247	1.29479	-6.50662	7.69e-11	5.24e-10	ENSG00000106341	ENSG00000106341	PPP1R17	protein_coding
24.8564	-8.23969	1.38259	-5.95963	2.53e-09	1.51e-08	ENSG00000268854	ENSG00000268854	lncRNA	lncRNA
23.0409	-8.13799	1.32221	-6.15486	7.51e-10	4.69e-09	ENSG00000206073	ENSG00000206073	SERPINB4	protein_coding
19.7094	-7.90927	3.90931	-2.02319	0.0430539	0.0883867	ENSG00000286235	ENSG00000286235	protein_coding	protein_coding
19.2377	-7.8675	1.36808	-5.75075	8.88e-09	5.07e-08	ENSG00000185897	ENSG00000185897	FFAR3	protein_coding
18.023	-7.78327	1.35662	-5.73725	9.62e-09	5.47e-08	ENSG00000254721	ENSG00000254721	lncRNA	lncRNA
16.7946	-7.68392	1.37286	-5.59703	2.18e-08	1.2e-07	ENSG00000163735	ENSG00000163735	CXCL5	protein_coding	1.2e-07	CXCL5
15.9379	-7.57041	1.41392	-5.35422	8.59e-08	4.46e-07	ENSG00000187773	ENSG00000187773	DIPK1C	protein_coding
274.517	-7.17759	0.707999	-10.1379	3.75e-24	5.38e-23	ENSG00000106178	ENSG00000106178	CCL24	protein_coding
24.9127	-6.95713	1.31355	-5.29642	1.18e-07	6.05e-07	ENSG00000010327	ENSG00000010327	STAB1	protein_coding
49.3147	-6.80805	0.946557	-7.19244	6.36e-13	5.08e-12	ENSG00000205097	ENSG00000205097	FRG2	protein_coding
18193.1	-6.33264	0.0829255	-76.3654	0	0	ENSG00000108688	ENSG00000108688	CCL7	protein_coding	0	CCL7
1286.78	-6.30244	0.169643	-37.1512	4.2e-302	2.24e-299	ENSG00000137745	ENSG00000137745	MMP13	protein_coding
41.4687	-6.21937	0.910657	-6.82955	8.52e-12	6.26e-11	ENSG00000002587	ENSG00000002587	HS3ST1	protein_coding
8545.77	-6.18308	0.0923956	-66.9197	0	0	ENSG00000156234	ENSG00000156234	CXCL13	protein_coding	0	CXCL13
50.5125	-6.05265	0.674147	-8.97823	2.75e-19	3.18e-18	ENSG00000134042	ENSG00000134042	MRO	protein_coding
455.461	-5.93169	0.257178	-23.0645	1.05e-117	1.11e-115	ENSG00000163599	ENSG00000163599	CTLA4	protein_coding
64.6993	-5.88491	1.63549	-3.59825	0.000320367	0.00106604	ENSG00000076356	ENSG00000076356	PLXNA2	protein_coding
550.582	-5.66245	0.237641	-23.8277	1.73e-125	2.07e-123	ENSG00000115461	ENSG00000115461	IGFBP5	protein_coding
220.103	-5.55687	0.342025	-16.247	2.35e-59	8.91e-58	ENSG00000163736	ENSG00000163736	PPBP	protein_coding
23864.8	-5.52543	0.209375	-26.39	1.78e-153	2.82e-151	ENSG00000125538	ENSG00000125538	IL1B	protein_coding	2.82e-151	IL1B
22.5779	-5.44022	3.80898	-1.42826	NA	NA	ENSG00000285238	ENSG00000285238	protein_coding	protein_coding
161.656	-5.40304	0.366231	-14.7531	2.94e-49	9.13e-48	ENSG00000286225	ENSG00000286225	lncRNA	lncRNA
169.573	-5.38005	0.35191	-15.2882	9.17e-53	3.02e-51	ENSG00000248429	ENSG00000248429	GASK1B-AS1	lncRNA
369.783	-5.32362	0.268372	-19.8367	1.44e-87	9.02e-86	ENSG00000111799	ENSG00000111799	COL12A1	protein_coding
191.609	-5.31852	0.350162	-15.1887	4.2e-52	1.37e-50	ENSG00000115009	ENSG00000115009	CCL20	protein_coding	1.37e-50	CCL20
12491	-5.26202	0.0767916	-68.5234	0	0	ENSG00000276070	ENSG00000276070	CCL4L2	protein_coding
115.788	-5.23411	0.441495	-11.8554	2.02e-32	3.97e-31	ENSG00000160683	ENSG00000160683	CXCR5	protein_coding
16.401	-5.12668	1.07906	-4.75105	2.02e-06	9.08e-06	ENSG00000287883	ENSG00000287883	lncRNA	lncRNA
5350.18	-5.10199	0.0838787	-60.8258	0	0	ENSG00000276085	ENSG00000276085	CCL3L3	protein_coding
262.623	-5.09062	0.298065	-17.0789	2.13e-65	9.03e-64	ENSG00000115590	ENSG00000115590	IL1R2	protein_coding
1274.26	-5.03837	0.152164	-33.1114	2.04e-240	6.02e-238	ENSG00000258227	ENSG00000258227	CLEC5A	protein_coding	6.02e-238	CLEC5A
100.689	-5.00153	0.446921	-11.1911	4.51e-29	7.86e-28	ENSG00000099937	ENSG00000099937	SERPIND1	protein_coding
26.0089	-4.91932	0.824468	-5.96666	2.42e-09	1.45e-08	ENSG00000168621	ENSG00000168621	GDNF	protein_coding
351.212	-4.87715	0.237104	-20.5697	5.13e-94	3.67e-92	ENSG00000287255	ENSG00000287255	lncRNA	lncRNA
1499.25	-4.86824	0.129842	-37.4935	1.18e-307	6.85e-305	ENSG00000127507	ENSG00000127507	ADGRE2	protein_coding
461.32	-4.86449	0.845865	-5.75091	8.88e-09	5.07e-08	ENSG00000112394	ENSG00000112394	SLC16A10	protein_coding
1132.73	-4.83399	0.160632	-30.0935	5.89e-199	1.36e-196	ENSG00000257743	ENSG00000257743	MGAM2	protein_coding
15271.3	-4.77616	0.0897282	-53.2292	0	0	ENSG00000275302	ENSG00000275302	CCL4	protein_coding	0	CCL4
120.678	-4.75458	0.405667	-11.7204	1e-31	1.93e-30	ENSG00000118523	ENSG00000118523	CCN2	protein_coding
789.864	-4.69908	0.601926	-7.80674	5.87e-15	5.31e-14	ENSG00000182022	ENSG00000182022	CHST15	protein_coding
2296.1	-4.69219	0.124333	-37.7388	1.148025987346E-311	0	ENSG00000113070	ENSG00000113070	HBEGF	protein_coding
904.445	-4.68876	0.156764	-29.9096	1.48e-196	3.28e-194	ENSG00000225107	ENSG00000225107	lncRNA	lncRNA
596.308	-4.6254	0.187371	-24.6858	1.52e-134	1.99e-132	ENSG00000162897	ENSG00000162897	FCAMR	protein_coding	1.99e-132	FCAMR
7911.55	-4.61257	0.0925054	-49.8627	0	0	ENSG00000277632	ENSG00000277632	CCL3	protein_coding	0	CCL3
557.617	-4.61226	0.184154	-25.0457	1.94e-138	2.62e-136	ENSG00000136244	ENSG00000136244	IL6	protein_coding	2.62e-136	IL6
172.41	-4.60724	0.33103	-13.9179	4.93e-44	1.36e-42	ENSG00000137877	ENSG00000137877	SPTBN5	protein_coding
84105	-4.59739	0.0692308	-66.4068	0	0	ENSG00000108700	ENSG00000108700	CCL8	protein_coding	0	CCL8
28.6985	-4.59556	3.37793	-1.36047	0.173683	0.281422	ENSG00000262633	ENSG00000262633	protein_coding	protein_coding
294.876	-4.5043	0.236416	-19.0525	6.27e-81	3.52e-79	ENSG00000115008	ENSG00000115008	IL1A	protein_coding	3.52e-79	IL1A
2011.85	-4.47569	0.0995435	-44.9621	0	0	ENSG00000164125	ENSG00000164125	GASK1B	protein_coding
19.9651	-4.46738	0.884466	-5.05094	4.4e-07	2.12e-06	ENSG00000144837	ENSG00000144837	PLA1A	protein_coding
289.26	-4.46347	0.248303	-17.9759	3.01e-72	1.49e-70	ENSG00000177374	ENSG00000177374	HIC1	protein_coding
15.8418	-4.44965	1.01614	-4.37897	1.19e-05	4.84e-05	ENSG00000186439	ENSG00000186439	TRDN	protein_coding
34.1554	-4.42181	0.668703	-6.61251	3.78e-11	2.64e-10	ENSG00000170162	ENSG00000170162	VGLL2	protein_coding
315.391	-4.41785	0.232466	-19.0043	1.57e-80	8.76e-79	ENSG00000136634	ENSG00000136634	IL10	protein_coding
578.793	-4.41716	0.194267	-22.7376	1.9e-114	1.92e-112	ENSG00000196611	ENSG00000196611	MMP1	protein_coding
3356.8	-4.40546	0.244836	-17.9935	2.19e-72	1.09e-70	ENSG00000124875	ENSG00000124875	CXCL6	protein_coding	1.09e-70	CXCL6
8652.3	-4.40166	0.0661661	-66.5243	0	0	ENSG00000159200	ENSG00000159200	RCAN1	protein_coding
342.986	-4.36487	0.224437	-19.4481	3.02e-84	1.81e-82	ENSG00000126262	ENSG00000126262	FFAR2	protein_coding
127.289	-4.25802	0.338993	-12.5608	3.47e-36	7.83e-35	ENSG00000186417	ENSG00000186417	GLDN	protein_coding
1014.26	-4.24844	0.133215	-31.8916	3.49e-223	9.33e-221	ENSG00000128918	ENSG00000128918	ALDH1A2	protein_coding
351.433	-4.2442	0.236432	-17.9511	4.71e-72	2.32e-70	ENSG00000262406	ENSG00000262406	MMP12	protein_coding
35.3845	-4.2326	0.768354	-5.50866	3.62e-08	1.96e-07	ENSG00000198734	ENSG00000198734	F5	protein_coding
41.596	-4.19181	0.646017	-6.4887	8.66e-11	5.88e-10	ENSG00000167772	ENSG00000167772	ANGPTL4	protein_coding
42.9743	-4.18981	0.60931	-6.87632	6.14e-12	4.56e-11	ENSG00000173369	ENSG00000173369	C1QB	protein_coding
58.2849	-4.18068	0.48882	-8.55258	1.2e-17	1.28e-16	ENSG00000180509	ENSG00000180509	KCNE1	protein_coding
94.9531	-4.1747	0.452237	-9.23122	2.68e-20	3.24e-19	ENSG00000122641	ENSG00000122641	INHBA	protein_coding
302.51	-4.16471	0.217947	-19.1089	2.13e-81	1.21e-79	ENSG00000166106	ENSG00000166106	ADAMTS15	protein_coding
2972.2	-4.15789	0.0888154	-46.815	0	0	ENSG00000151790	ENSG00000151790	TDO2	protein_coding
16.7711	-4.15134	0.952053	-4.3604	1.3e-05	5.24e-05	ENSG00000159167	ENSG00000159167	STC1	protein_coding
31.2714	-4.14929	0.72122	-5.75315	8.76e-09	5e-08	ENSG00000103888	ENSG00000103888	CEMIP	protein_coding
64.5908	-4.12635	0.467288	-8.83043	1.04e-18	1.16e-17	ENSG00000125266	ENSG00000125266	EFNB2	protein_coding
197.804	-4.11699	0.266143	-15.4691	5.61e-54	1.92e-52	ENSG00000148798	ENSG00000148798	INA	protein_coding
18.9037	-4.10603	0.875036	-4.69242	2.7e-06	1.19e-05	ENSG00000173391	ENSG00000173391	OLR1	protein_coding
1351.95	-4.09845	0.135823	-30.1749	5.05e-200	1.18e-197	ENSG00000170458	ENSG00000170458	CD14	protein_coding	1.18e-197	CD14
66.0541	-4.09059	0.46152	-8.86331	7.77e-19	8.76e-18	ENSG00000181333	ENSG00000181333	HEPHL1	protein_coding
40.9783	-4.06505	0.596324	-6.81685	9.31e-12	6.82e-11	ENSG00000152661	ENSG00000152661	GJA1	protein_coding
199.104	-4.0604	0.302348	-13.4296	4.06e-41	1.04e-39	ENSG00000111012	ENSG00000111012	CYP27B1	protein_coding
371.759	-4.05827	0.197817	-20.5153	1.57e-93	1.11e-91	ENSG00000205755	ENSG00000205755	CRLF2	protein_coding
38.013	-4.03067	0.646871	-6.23103	4.63e-10	2.94e-09	ENSG00000145850	ENSG00000145850	TIMD4	protein_coding
10795.6	-3.98209	0.0650973	-61.1714	0	0	ENSG00000128383	ENSG00000128383	APOBEC3A	protein_coding	0	APOBEC3A
6303.53	-3.93591	0.07994	-49.2358	0	0	ENSG00000118785	ENSG00000118785	SPP1	protein_coding	0	SPP1
227.696	-3.87255	0.264674	-14.6314	1.77e-48	5.43e-47	ENSG00000138134	ENSG00000138134	STAMBPL1	protein_coding
36.3501	-3.87037	0.600013	-6.45048	1.11e-10	7.49e-10	ENSG00000061918	ENSG00000061918	GUCY1B1	protein_coding
20576.8	-3.85515	0.0687199	-56.0994	0	0	ENSG00000146674	ENSG00000146674	IGFBP3	protein_coding
25.0535	-3.8525	0.770965	-4.99699	5.82e-07	2.77e-06	ENSG00000137033	ENSG00000137033	IL33	protein_coding
54.3142	-3.83549	0.4905	-7.81955	5.3e-15	4.8e-14	ENSG00000101331	ENSG00000101331	CCM2L	protein_coding
257.874	-3.83316	0.565008	-6.78427	1.17e-11	8.5e-11	ENSG00000108950	ENSG00000108950	FAM20A	protein_coding
717.149	-3.83085	0.161737	-23.6857	5.06e-124	5.82e-122	ENSG00000152766	ENSG00000152766	ANKRD22	protein_coding
2101.97	-3.80373	0.101083	-37.6298	7.00096115794773E-310	4.2e-307	ENSG00000137869	ENSG00000137869	CYP19A1	protein_coding
123596	-3.79507	0.07912	-47.9661	0	0	ENSG00000108691	ENSG00000108691	CCL2	protein_coding	0	CCL2
10507.5	-3.79145	0.0698394	-54.2881	0	0	ENSG00000163739	ENSG00000163739	CXCL1	protein_coding	0	CXCL1
26455.4	-3.76798	0.0549374	-68.5867	0	0	ENSG00000168685	ENSG00000168685	IL7R	protein_coding
155.295	-3.749	1.4232	-2.6342	0.00843363	0.0212143	ENSG00000283149	ENSG00000283149	protein_coding	protein_coding
59.4186	-3.74289	0.50876	-7.35688	1.88e-13	1.55e-12	ENSG00000126010	ENSG00000126010	GRPR	protein_coding
470.622	-3.70087	0.214562	-17.2485	1.15e-66	5.01e-65	ENSG00000173166	ENSG00000173166	RAPH1	protein_coding
77.2613	-3.69712	0.403467	-9.16338	5.03e-20	6e-19	ENSG00000158481	ENSG00000158481	CD1C	protein_coding	6e-19	CD1C
20374	-3.66965	0.0772152	-47.525	0	0	ENSG00000138821	ENSG00000138821	SLC39A8	protein_coding
40.8629	-3.6665	0.718834	-5.10063	3.39e-07	1.66e-06	ENSG00000166068	ENSG00000166068	SPRED1	protein_coding
1449.58	-3.6636	0.103827	-35.2856	9.75e-273	3.86e-270	ENSG00000050730	ENSG00000050730	TNIP3	protein_coding
64.8639	-3.63384	0.477361	-7.61235	2.69e-14	2.34e-13	ENSG00000105889	ENSG00000105889	STEAP1B	protein_coding
33.977	-3.59129	0.60838	-5.90304	3.57e-09	2.11e-08	ENSG00000134668	ENSG00000134668	SPOCD1	protein_coding
31.1457	-3.58364	0.644071	-5.56404	2.64e-08	1.44e-07	ENSG00000078401	ENSG00000078401	EDN1	protein_coding
89.4871	-3.57862	1.30939	-2.73305	0.00627508	0.0162877	ENSG00000259075	ENSG00000259075	POC1B-GALNT4	protein_coding
66.3576	-3.57579	0.420575	-8.50213	1.86e-17	1.96e-16	ENSG00000188001	ENSG00000188001	TPRG1	protein_coding
77.9771	-3.57343	0.469025	-7.61886	2.56e-14	2.23e-13	ENSG00000188389	ENSG00000188389	PDCD1	protein_coding
19.1484	-3.56523	0.820883	-4.34317	1.4e-05	5.64e-05	ENSG00000172927	ENSG00000172927	MYEOV	protein_coding
254.865	-3.56147	0.267952	-13.2914	2.6e-40	6.51e-39	ENSG00000257529	ENSG00000257529	RPL36A-HNRNPH2	protein_coding
1697.72	-3.55478	0.0954776	-37.2316	2.1e-303	1.16e-300	ENSG00000187116	ENSG00000187116	LILRA5	protein_coding	1.16e-300	LILRA5
169.893	-3.54926	0.291434	-12.1786	4.04e-34	8.55e-33	ENSG00000291014	ENSG00000291014	CLCA3P	lncRNA
771.084	-3.5473	0.149581	-23.7149	2.53e-124	2.94e-122	ENSG00000135318	ENSG00000135318	NT5E	protein_coding
3090.2	-3.54406	0.084051	-42.1656	0	0	ENSG00000073849	ENSG00000073849	ST6GAL1	protein_coding
1522.63	-3.53708	0.136009	-26.0062	4.22e-149	6.37e-147	ENSG00000177706	ENSG00000177706	FAM20C	protein_coding
609.347	-3.53545	0.153278	-23.0657	1.02e-117	1.09e-115	ENSG00000159618	ENSG00000159618	ADGRG5	protein_coding
61.3733	-3.53147	0.477973	-7.38843	1.49e-13	1.23e-12	ENSG00000125780	ENSG00000125780	TGM3	protein_coding
1985.47	-3.50954	0.0993593	-35.3217	2.73e-273	1.13e-270	ENSG00000104972	ENSG00000104972	LILRB1	protein_coding	1.13e-270	LILRB1
161.422	-3.50037	0.30662	-11.416	3.48e-30	6.32e-29	ENSG00000162493	ENSG00000162493	PDPN	protein_coding
2592.44	-3.4969	0.10094	-34.6433	5.63e-263	2.06e-260	ENSG00000090104	ENSG00000090104	RGS1	protein_coding
48.3331	-3.49675	0.572498	-6.10788	1.01e-09	6.23e-09	ENSG00000137507	ENSG00000137507	LRRC32	protein_coding
16.8938	-3.49261	0.793304	-4.40261	1.07e-05	4.36e-05	ENSG00000232591	ENSG00000232591	LINC02642	lncRNA
71.6599	-3.47783	0.436501	-7.96752	1.62e-15	1.52e-14	ENSG00000134460	ENSG00000134460	IL2RA	protein_coding
117.239	-3.47582	0.36111	-9.62535	6.25e-22	8.22e-21	ENSG00000041982	ENSG00000041982	TNC	protein_coding
44.6492	-3.46635	0.511619	-6.77526	1.24e-11	9.03e-11	ENSG00000164619	ENSG00000164619	BMPER	protein_coding
43.7925	-3.42897	1.40968	-2.43244	0.0149975	0.0354201	ENSG00000140323	ENSG00000140323	DISP2	protein_coding
29.2734	-3.41849	0.635515	-5.37909	7.49e-08	3.92e-07	ENSG00000128408	ENSG00000128408	RIBC2	protein_coding
48.9356	-3.41775	1.50095	-2.27705	0.0227833	0.0510713	ENSG00000274944	ENSG00000274944	protein_coding	protein_coding
4837.94	-3.40323	0.0801743	-42.4479	0	0	ENSG00000038427	ENSG00000038427	VCAN	protein_coding
1213.21	-3.40144	0.118688	-28.6587	1.25e-180	2.58e-178	ENSG00000136960	ENSG00000136960	ENPP2	protein_coding
20.2561	-3.40132	0.859777	-3.95605	7.62e-05	0.000277551	ENSG00000161905	ENSG00000161905	ALOX15	protein_coding	0.000277551	ALOX15
49.8087	-3.39664	0.497781	-6.82357	8.88e-12	6.52e-11	ENSG00000233834	ENSG00000233834	GIRGL	lncRNA
160.098	-3.39461	0.285727	-11.8806	1.49e-32	2.96e-31	ENSG00000110848	ENSG00000110848	CD69	protein_coding	2.96e-31	CD69
652.979	-3.38034	0.14036	-24.0833	3.74e-128	4.62e-126	ENSG00000137819	ENSG00000137819	PAQR5	protein_coding
154.597	-3.37875	0.301712	-11.1986	4.14e-29	7.23e-28	ENSG00000250519	ENSG00000250519	lncRNA	lncRNA
1151.99	-3.3785	0.12199	-27.6949	8.05e-169	1.49e-166	ENSG00000120738	ENSG00000120738	EGR1	protein_coding	1.49e-166	EGR1
34.075	-3.37336	0.762452	-4.42436	9.67e-06	3.97e-05	ENSG00000205056	ENSG00000205056	LINC02397	lncRNA
46.1933	-3.35204	0.500365	-6.69919	2.1e-11	1.5e-10	ENSG00000188620	ENSG00000188620	HMX3	protein_coding
69.6488	-3.34067	0.405018	-8.2482	1.61e-16	1.61e-15	ENSG00000229859	ENSG00000229859	PGA3	protein_coding
1175.41	-3.3391	0.110185	-30.3044	1e-201	2.39e-199	ENSG00000163734	ENSG00000163734	CXCL3	protein_coding	2.39e-199	CXCL3
1688.29	-3.33031	0.13819	-24.0994	2.53e-128	3.15e-126	ENSG00000244405	ENSG00000244405	ETV5	protein_coding
15.1347	-3.32792	1.01589	-3.27586	0.0010534	0.00318937	ENSG00000253557	ENSG00000253557	lncRNA	lncRNA
153.66	-3.32339	0.32163	-10.333	5e-25	7.42e-24	ENSG00000251230	ENSG00000251230	MIR3945HG	lncRNA
1723.82	-3.31692	0.103157	-32.1541	7.75e-227	2.19e-224	ENSG00000143333	ENSG00000143333	RGS16	protein_coding
2780.6	-3.31678	0.358104	-9.26204	2.01e-20	2.45e-19	ENSG00000177575	ENSG00000177575	CD163	protein_coding	2.45e-19	CD163
1976.67	-3.31282	0.0902817	-36.6942	9.03e-295	4.58e-292	ENSG00000139289	ENSG00000139289	PHLDA1	protein_coding
45.8176	-3.30906	0.53047	-6.23798	4.43e-10	2.82e-09	ENSG00000162894	ENSG00000162894	FCMR	protein_coding
17.4409	-3.26889	0.788469	-4.14587	3.39e-05	0.000129175	ENSG00000144339	ENSG00000144339	TMEFF2	protein_coding
399.693	-3.26795	0.224949	-14.5275	8.12e-48	2.45e-46	ENSG00000183578	ENSG00000183578	TNFAIP8L3	protein_coding
44.4859	-3.2654	0.550976	-5.92658	3.09e-09	1.84e-08	ENSG00000165474	ENSG00000165474	GJB2	protein_coding
28.98	-3.259	0.792825	-4.11061	3.95e-05	0.000149225	ENSG00000171680	ENSG00000171680	PLEKHG5	protein_coding
3620.37	-3.25624	0.0922856	-35.2844	1.02e-272	3.95e-270	ENSG00000143546	ENSG00000143546	S100A8	protein_coding	3.95e-270	S100A8
19.9595	-3.24434	3.51563	-0.922832	0.356095	0.495378	ENSG00000103426	ENSG00000103426	CORO7-PAM16	protein_coding
1064.03	-3.22677	0.12097	-26.6742	9.38e-157	1.52e-154	ENSG00000135074	ENSG00000135074	ADAM19	protein_coding
1483.38	-3.21798	0.127487	-25.2416	1.4e-140	1.91e-138	ENSG00000118473	ENSG00000118473	SGIP1	protein_coding
8084.18	-3.217	0.0859085	-37.4469	6.75e-307	3.82e-304	ENSG00000100985	ENSG00000100985	MMP9	protein_coding
676.937	-3.20683	0.136073	-23.5671	8.39e-123	9.49e-121	ENSG00000175305	ENSG00000175305	CCNE2	protein_coding
280.608	-3.20556	0.242012	-13.2455	4.79e-40	1.19e-38	ENSG00000137331	ENSG00000137331	IER3	protein_coding
124.388	-3.2047	0.402616	-7.95969	1.72e-15	1.62e-14	ENSG00000211448	ENSG00000211448	DIO2	protein_coding
239.196	-3.19819	0.257973	-12.3974	2.7e-35	5.95e-34	ENSG00000144668	ENSG00000144668	ITGA9	protein_coding
21.9743	-3.1967	0.791533	-4.03862	5.38e-05	0.000199964	ENSG00000161640	ENSG00000161640	SIGLEC11	protein_coding
1094.19	-3.18008	0.114259	-27.8323	1.76e-170	3.36e-168	ENSG00000152104	ENSG00000152104	PTPN14	protein_coding
40.5629	-3.16911	0.523897	-6.0491	1.46e-09	8.88e-09	ENSG00000288742	ENSG00000288742	lncRNA	lncRNA
48.4668	-3.16859	0.480431	-6.59531	4.24e-11	2.96e-10	ENSG00000240859	ENSG00000240859	LINC03014	lncRNA
17.0619	-3.16803	2.03308	-1.55824	0.119176	0.20682	ENSG00000073282	ENSG00000073282	TP63	protein_coding
5743.65	-3.16791	0.0822747	-38.5041	0	0	ENSG00000137801	ENSG00000137801	THBS1	protein_coding
566.942	-3.16545	0.156656	-20.2064	8.6e-91	5.73e-89	ENSG00000204291	ENSG00000204291	COL15A1	protein_coding
54.1203	-3.16185	0.467753	-6.75966	1.38e-11	1e-10	ENSG00000161643	ENSG00000161643	SIGLEC16	protein_coding
21.495	-3.15826	0.73077	-4.32182	1.55e-05	6.18e-05	ENSG00000127074	ENSG00000127074	RGS13	protein_coding
3732.02	-3.14789	0.073651	-42.7406	0	0	ENSG00000113302	ENSG00000113302	IL12B	protein_coding	0	IL12B
424.886	-3.14091	0.175304	-17.917	8.69e-72	4.24e-70	ENSG00000179388	ENSG00000179388	EGR3	protein_coding	4.24e-70	EGR3
49.9078	-3.1374	0.482008	-6.50901	7.56e-11	5.16e-10	ENSG00000145423	ENSG00000145423	SFRP2	protein_coding
2033.35	-3.13106	0.113253	-27.6466	3.07e-168	5.62e-166	ENSG00000171848	ENSG00000171848	RRM2	protein_coding
33.0186	-3.11823	0.690248	-4.51755	6.26e-06	2.63e-05	ENSG00000263020	ENSG00000263020	protein_coding	protein_coding
169.776	-3.10592	0.261519	-11.8764	1.57e-32	3.11e-31	ENSG00000137757	ENSG00000137757	CASP5	protein_coding	3.11e-31	CASP5
351.841	-3.09268	0.201295	-15.3639	2.86e-53	9.57e-52	ENSG00000128271	ENSG00000128271	ADORA2A	protein_coding
338.325	-3.08473	0.189953	-16.2394	2.65e-59	1e-57	ENSG00000260997	ENSG00000260997	lncRNA	lncRNA
95.6092	-3.07925	0.34808	-8.8464	9.04e-19	1.02e-17	ENSG00000101333	ENSG00000101333	PLCB4	protein_coding
114.095	-3.07057	0.314903	-9.75082	1.83e-22	2.47e-21	ENSG00000168421	ENSG00000168421	RHOH	protein_coding
1168.34	-3.07054	0.113951	-26.9462	6.33e-160	1.07e-157	ENSG00000170542	ENSG00000170542	SERPINB9	protein_coding
16.7672	-3.06501	0.879246	-3.48595	0.000490396	0.00157463	ENSG00000234076	ENSG00000234076	TPRG1-AS1	lncRNA
30.2788	-3.06069	0.615381	-4.97364	6.57e-07	3.11e-06	ENSG00000160307	ENSG00000160307	S100B	protein_coding
761.869	-3.05599	0.125469	-24.3566	4.94e-131	6.19e-129	ENSG00000073756	ENSG00000073756	PTGS2	protein_coding	6.19e-129	PTGS2
1367.28	-3.05572	0.107299	-28.4786	2.16e-178	4.23e-176	ENSG00000059804	ENSG00000059804	SLC2A3	protein_coding
193.986	-3.02333	0.843398	-3.58471	0.000337458	0.0011169	ENSG00000143341	ENSG00000143341	HMCN1	protein_coding
316.007	-3.02314	0.208437	-14.5038	1.15e-47	3.44e-46	ENSG00000183307	ENSG00000183307	TMEM121B	protein_coding
27.717	-3.01325	0.618862	-4.86901	1.12e-06	5.2e-06	ENSG00000196376	ENSG00000196376	SLC35F1	protein_coding
150.684	-3.00204	0.262658	-11.4295	2.98e-30	5.41e-29	ENSG00000127533	ENSG00000127533	F2RL3	protein_coding
146.227	-2.98463	0.287812	-10.3701	3.39e-25	5.08e-24	ENSG00000102755	ENSG00000102755	FLT1	protein_coding
5516.8	-2.98393	0.0721957	-41.3312	0	0	ENSG00000171246	ENSG00000171246	NPTX1	protein_coding
28.0996	-2.96719	0.620376	-4.78289	1.73e-06	7.81e-06	ENSG00000188676	ENSG00000188676	IDO2	protein_coding	7.81e-06	IDO2
106.558	-2.95591	0.450671	-6.55889	5.42e-11	3.74e-10	ENSG00000162745	ENSG00000162745	OLFML2B	protein_coding
106.12	-2.92481	0.340139	-8.59888	8.05e-18	8.63e-17	ENSG00000145824	ENSG00000145824	CXCL14	protein_coding	8.63e-17	CXCL14
3107.32	-2.92353	0.109009	-26.819	1.94e-158	3.22e-156	ENSG00000017427	ENSG00000017427	IGF1	protein_coding
16.0316	-2.91746	1.03274	-2.82497	0.00472844	0.0125818	ENSG00000049768	ENSG00000049768	FOXP3	protein_coding
831.539	-2.89147	0.13169	-21.9566	7.49e-107	6.56e-105	ENSG00000101670	ENSG00000101670	LIPG	protein_coding
78.6962	-2.89119	0.366665	-7.88511	3.14e-15	2.89e-14	ENSG00000186197	ENSG00000186197	EDARADD	protein_coding
44.6454	-2.87442	0.527262	-5.45159	4.99e-08	2.67e-07	ENSG00000170214	ENSG00000170214	ADRA1B	protein_coding
55.6792	-2.86206	0.42684	-6.70523	2.01e-11	1.44e-10	ENSG00000170323	ENSG00000170323	FABP4	protein_coding
107.876	-2.86079	0.330516	-8.65551	4.91e-18	5.34e-17	ENSG00000153976	ENSG00000153976	HS3ST3A1	protein_coding
731.244	-2.85461	0.16069	-17.7648	1.32e-70	6.33e-69	ENSG00000174600	ENSG00000174600	CMKLR1	protein_coding
58.9398	-2.8489	0.416148	-6.84589	7.6e-12	5.62e-11	ENSG00000291043	ENSG00000291043	lncRNA	lncRNA
977.514	-2.846	0.139991	-20.3298	7.01e-92	4.76e-90	ENSG00000168268	ENSG00000168268	NT5DC2	protein_coding
19.6151	-2.83578	0.827522	-3.42683	0.000610669	0.00193105	ENSG00000164647	ENSG00000164647	STEAP1	protein_coding
16.0414	-2.8284	0.795325	-3.55629	0.000376136	0.00123582	ENSG00000135362	ENSG00000135362	PRR5L	protein_coding
2921.72	-2.82596	0.0830303	-34.0353	6.7e-254	2.29e-251	ENSG00000171860	ENSG00000171860	C3AR1	protein_coding	2.29e-251	C3AR1
250.773	-2.82305	0.240102	-11.7577	6.45e-32	1.25e-30	ENSG00000064989	ENSG00000064989	CALCRL	protein_coding
46.0744	-2.81778	0.492432	-5.72218	1.05e-08	5.95e-08	ENSG00000175489	ENSG00000175489	LRRC25	protein_coding
61.1792	-2.81645	0.540692	-5.20897	1.9e-07	9.5e-07	ENSG00000166250	ENSG00000166250	CLMP	protein_coding
904.327	-2.80449	0.133813	-20.9582	1.58e-97	1.21e-95	ENSG00000105855	ENSG00000105855	ITGB8	protein_coding
3855.98	-2.80241	0.0821493	-34.1136	4.63e-255	1.61e-252	ENSG00000172243	ENSG00000172243	CLEC7A	protein_coding	1.61e-252	CLEC7A
154.324	-2.80055	0.304239	-9.20512	3.41e-20	4.11e-19	ENSG00000132514	ENSG00000132514	CLEC10A	protein_coding	4.11e-19	CLEC10A
941.479	-2.7989	0.138594	-20.195	1.08e-90	7.2e-89	ENSG00000102962	ENSG00000102962	CCL22	protein_coding	7.2e-89	CCL22
96.6339	-2.79438	0.340129	-8.21564	2.11e-16	2.09e-15	ENSG00000178538	ENSG00000178538	CA8	protein_coding
27.8333	-2.78627	0.60609	-4.59713	4.28e-06	1.84e-05	ENSG00000073861	ENSG00000073861	TBX21	protein_coding
21.1511	-2.77716	0.697048	-3.98417	6.77e-05	0.000248711	ENSG00000162896	ENSG00000162896	PIGR	protein_coding
15.808	-2.76625	0.841873	-3.28582	0.00101684	0.00309194	ENSG00000248713	ENSG00000248713	C4orf54	protein_coding
204.15	-2.76147	0.285244	-9.68106	3.63e-22	4.86e-21	ENSG00000257335	ENSG00000257335	MGAM	protein_coding
91.2395	-2.7609	0.451087	-6.12055	9.33e-10	5.77e-09	ENSG00000162374	ENSG00000162374	ELAVL4	protein_coding
59.6277	-2.75534	0.439874	-6.26394	3.75e-10	2.41e-09	ENSG00000125384	ENSG00000125384	PTGER2	protein_coding
20.9111	-2.75509	0.73194	-3.76409	0.000167158	0.000580249	ENSG00000204128	ENSG00000204128	C2orf72	protein_coding
225.355	-2.75345	0.22177	-12.4158	2.14e-35	4.74e-34	ENSG00000099985	ENSG00000099985	OSM	protein_coding
1779.21	-2.75164	0.0988874	-27.826	2.11e-170	3.97e-168	ENSG00000140379	ENSG00000140379	BCL2A1	protein_coding
6802.18	-2.74935	0.0618783	-44.4315	0	0	ENSG00000120217	ENSG00000120217	CD274	protein_coding
655.69	-2.74904	0.141884	-19.3752	1.25e-83	7.31e-82	ENSG00000171049	ENSG00000171049	FPR2	protein_coding	7.31e-82	FPR2
33.5602	-2.74773	0.555489	-4.94651	7.56e-07	3.56e-06	ENSG00000100346	ENSG00000100346	CACNA1I	protein_coding
734.164	-2.74669	0.130999	-20.9672	1.31e-97	1.01e-95	ENSG00000163221	ENSG00000163221	S100A12	protein_coding	1.01e-95	S100A12
338.104	-2.74422	0.230811	-11.8895	1.34e-32	2.67e-31	ENSG00000115607	ENSG00000115607	IL18RAP	protein_coding
168.694	-2.7407	0.299786	-9.14217	6.12e-20	7.27e-19	ENSG00000178789	ENSG00000178789	CD300LB	protein_coding
136.101	-2.73765	0.288293	-9.49607	2.18e-21	2.79e-20	ENSG00000087510	ENSG00000087510	TFAP2C	protein_coding
3347.47	-2.71878	0.103445	-26.2824	3.05e-152	4.79e-150	ENSG00000110047	ENSG00000110047	EHD1	protein_coding
184636	-2.71419	0.0764566	-35.4997	4.96e-276	2.28e-273	ENSG00000169245	ENSG00000169245	CXCL10	protein_coding	2.28e-273	CXCL10
5417.84	-2.71401	0.0717245	-37.8394	2.5585982895E-313	1.6332935984071E-310	ENSG00000197122	ENSG00000197122	SRC	protein_coding
312.613	-2.71331	0.212486	-12.7694	2.43e-37	5.63e-36	ENSG00000135931	ENSG00000135931	ARMC9	protein_coding
34.8326	-2.71068	0.552296	-4.90802	9.2e-07	4.3e-06	ENSG00000151364	ENSG00000151364	KCTD14	protein_coding
72.3606	-2.70908	0.494658	-5.47669	4.33e-08	2.33e-07	ENSG00000139220	ENSG00000139220	PPFIA2	protein_coding
1353.04	-2.709	0.114062	-23.7502	1.09e-124	1.29e-122	ENSG00000159363	ENSG00000159363	ATP13A2	protein_coding
16.1184	-2.67516	0.881311	-3.03543	0.00240191	0.00679116	ENSG00000144366	ENSG00000144366	GULP1	protein_coding
829.718	-2.67383	0.12732	-21.0008	6.45e-98	5.01e-96	ENSG00000139572	ENSG00000139572	GPR84	protein_coding	5.01e-96	GPR84
227.266	-2.67345	0.251816	-10.6167	2.49e-26	3.89e-25	ENSG00000258875	ENSG00000258875	lncRNA	lncRNA
24.9691	-2.67331	0.725357	-3.68551	0.000228245	0.000777811	ENSG00000255730	ENSG00000255730	protein_coding	protein_coding
417.369	-2.66131	0.160143	-16.6184	5.13e-62	2.06e-60	ENSG00000163362	ENSG00000163362	INAVA	protein_coding
216.492	-2.66015	0.242586	-10.9658	5.58e-28	9.31e-27	ENSG00000168273	ENSG00000168273	UQCC5	protein_coding
178.196	-2.65658	0.248601	-10.6861	1.18e-26	1.88e-25	ENSG00000088826	ENSG00000088826	SMOX	protein_coding
1901.42	-2.65343	0.108271	-24.5072	1.24e-132	1.59e-130	ENSG00000184557	ENSG00000184557	SOCS3	protein_coding	1.59e-130	SOCS3
15.8258	-2.65278	0.949998	-2.79241	0.00523178	0.0137884	ENSG00000163435	ENSG00000163435	ELF3	protein_coding
3712.27	-2.65251	0.0927519	-28.5979	7.13e-180	1.42e-177	ENSG00000152229	ENSG00000152229	PSTPIP2	protein_coding
30.728	-2.6452	0.563161	-4.69706	2.64e-06	1.16e-05	ENSG00000181617	ENSG00000181617	FDCSP	protein_coding
58.9969	-2.64029	0.41579	-6.35007	2.15e-10	1.41e-09	ENSG00000284669	ENSG00000284669	lncRNA	lncRNA
351.153	-2.63114	0.239372	-10.9918	4.18e-28	7.01e-27	ENSG00000154310	ENSG00000154310	TNIK	protein_coding
33.6757	-2.6284	0.538723	-4.87895	1.07e-06	4.95e-06	ENSG00000290840	ENSG00000290840	XGY2	lncRNA
50.2695	-2.62294	0.477094	-5.49774	3.85e-08	2.08e-07	ENSG00000083782	ENSG00000083782	EPYC	protein_coding
29.4626	-2.6122	0.640606	-4.0777	4.55e-05	0.0001706	ENSG00000115523	ENSG00000115523	GNLY	protein_coding
350.066	-2.61167	0.179999	-14.5094	1.06e-47	3.18e-46	ENSG00000181634	ENSG00000181634	TNFSF15	protein_coding
8369.94	-2.6103	0.0675978	-38.6151	0	0	ENSG00000138755	ENSG00000138755	CXCL9	protein_coding	0	CXCL9
83084.3	-2.60351	0.0736599	-35.345	1.19e-273	5.14e-271	ENSG00000169429	ENSG00000169429	CXCL8	protein_coding	5.14e-271	CXCL8
196.329	-2.59918	0.225153	-11.5441	7.91e-31	1.47e-29	ENSG00000153993	ENSG00000153993	SEMA3D	protein_coding
698.437	-2.59678	0.128369	-20.2291	5.43e-91	3.64e-89	ENSG00000134072	ENSG00000134072	CAMK1	protein_coding
7310.16	-2.59165	0.0800453	-32.3773	5.73e-230	1.64e-227	ENSG00000103855	ENSG00000103855	CD276	protein_coding
375.241	-2.58272	0.660046	-3.91294	9.12e-05	0.000328597	ENSG00000249624	ENSG00000249624	IFNAR2-IL10RB	protein_coding	0.000328597	IFNAR2-IL10RB
968.55	-2.58268	0.113293	-22.7964	4.98e-115	5.1e-113	ENSG00000168546	ENSG00000168546	GFRA2	protein_coding
79.6368	-2.5709	0.351769	-7.30849	2.7e-13	2.2e-12	ENSG00000106089	ENSG00000106089	STX1A	protein_coding
248.965	-2.5667	0.231491	-11.0877	1.44e-28	2.46e-27	ENSG00000137203	ENSG00000137203	TFAP2A	protein_coding
5591.75	-2.56141	0.0854547	-29.974	2.14e-197	4.82e-195	ENSG00000124762	ENSG00000124762	CDKN1A	protein_coding
53.7856	-2.55986	1.32908	-1.92604	0.0540991	0.107487	ENSG00000280893	ENSG00000280893	protein_coding	protein_coding
41.965	-2.55823	0.532708	-4.80231	1.57e-06	7.13e-06	ENSG00000013619	ENSG00000013619	MAMLD1	protein_coding
21.641	-2.5539	1.03369	-2.47066	0.0134863	0.0322787	ENSG00000109063	ENSG00000109063	MYH3	protein_coding
92.3755	-2.55206	0.360569	-7.07788	1.46e-12	1.14e-11	ENSG00000120162	ENSG00000120162	MOB3B	protein_coding
315.3	-2.55065	0.192118	-13.2764	3.17e-40	7.93e-39	ENSG00000106772	ENSG00000106772	PRUNE2	protein_coding
1520.95	-2.54955	0.0996907	-25.5746	2.92e-144	4.16e-142	ENSG00000138670	ENSG00000138670	RASGEF1B	protein_coding
126.583	-2.54665	0.284124	-8.96316	3.16e-19	3.63e-18	ENSG00000110944	ENSG00000110944	IL23A	protein_coding	3.63e-18	IL23A
31.2352	-2.54168	0.630918	-4.02854	5.61e-05	0.000208258	ENSG00000242221	ENSG00000242221	PSG2	protein_coding
11519.9	-2.54002	0.0721885	-35.1859	3.29e-271	1.25e-268	ENSG00000163220	ENSG00000163220	S100A9	protein_coding	1.25e-268	S100A9
1052.86	-2.5371	0.111854	-22.6821	6.72e-114	6.69e-112	ENSG00000180611	ENSG00000180611	MB21D2	protein_coding
157.141	-2.52698	0.2526	-10.0039	1.47e-23	2.06e-22	ENSG00000121933	ENSG00000121933	TMIGD3	protein_coding
2493.59	-2.52366	0.0976347	-25.848	2.57e-147	3.79e-145	ENSG00000169439	ENSG00000169439	SDC2	protein_coding
42.7964	-2.52344	0.489138	-5.15896	2.48e-07	1.23e-06	ENSG00000141086	ENSG00000141086	CTRL	protein_coding
10839.4	-2.52262	0.0711348	-35.4626	1.86e-275	8.36e-273	ENSG00000186480	ENSG00000186480	INSIG1	protein_coding
309.394	-2.5116	0.198372	-12.661	9.72e-37	2.22e-35	ENSG00000092607	ENSG00000092607	TBX15	protein_coding
35.9128	-2.50872	0.539724	-4.64816	3.35e-06	1.46e-05	ENSG00000256713	ENSG00000256713	PGA5	protein_coding
410.976	-2.50648	0.184103	-13.6146	3.28e-42	8.6e-41	ENSG00000093009	ENSG00000093009	CDC45	protein_coding
2248.29	-2.49238	0.0986956	-25.2532	1.04e-140	1.43e-138	ENSG00000173334	ENSG00000173334	TRIB1	protein_coding
1038.17	-2.4923	0.114056	-21.8515	7.52e-106	6.45e-104	ENSG00000123689	ENSG00000123689	G0S2	protein_coding
44.4956	-2.48423	0.515879	-4.81553	1.47e-06	6.71e-06	ENSG00000009950	ENSG00000009950	MLXIPL	protein_coding
47.4151	-2.48187	0.509581	-4.87041	1.11e-06	5.16e-06	ENSG00000163032	ENSG00000163032	VSNL1	protein_coding
396.452	-2.47653	0.176032	-14.0687	5.92e-45	1.67e-43	ENSG00000100600	ENSG00000100600	LGMN	protein_coding
144.019	-2.46839	0.328638	-7.51097	5.87e-14	4.99e-13	ENSG00000260135	ENSG00000260135	MMP2-AS1	lncRNA
9736.94	-2.46492	0.0697609	-35.3339	1.77e-273	7.47e-271	ENSG00000178726	ENSG00000178726	THBD	protein_coding
100.719	-2.46438	0.421248	-5.8502	4.91e-09	2.86e-08	ENSG00000117090	ENSG00000117090	SLAMF1	protein_coding	2.86e-08	SLAMF1
35.5675	-2.4609	0.527907	-4.66162	3.14e-06	1.37e-05	ENSG00000133069	ENSG00000133069	TMCC2	protein_coding
4597.21	-2.44996	0.068998	-35.5077	3.74e-276	1.76e-273	ENSG00000110218	ENSG00000110218	PANX1	protein_coding
34.8971	-2.44566	0.544332	-4.49296	7.02e-06	2.94e-05	ENSG00000092054	ENSG00000092054	MYH7	protein_coding
346.476	-2.44442	0.182033	-13.4284	4.12e-41	1.05e-39	ENSG00000203747	ENSG00000203747	FCGR3A	protein_coding	1.05e-39	FCGR3A
1604.01	-2.44159	0.10299	-23.7071	3.05e-124	3.53e-122	ENSG00000226674	ENSG00000226674	TEX41	lncRNA
188.505	-2.42734	0.228348	-10.63	2.16e-26	3.38e-25	ENSG00000229183	ENSG00000229183	PGA4	protein_coding
41.6356	-2.42436	0.475644	-5.09701	3.45e-07	1.69e-06	ENSG00000177535	ENSG00000177535	OR2B11	protein_coding
260.655	-2.42374	0.195585	-12.3922	2.88e-35	6.34e-34	ENSG00000136111	ENSG00000136111	TBC1D4	protein_coding
113.62	-2.42143	0.346215	-6.99402	2.67e-12	2.05e-11	ENSG00000152402	ENSG00000152402	GUCY1A2	protein_coding
762.005	-2.4164	0.127407	-18.966	3.26e-80	1.8e-78	ENSG00000104921	ENSG00000104921	FCER2	protein_coding	1.8e-78	FCER2
1230.09	-2.40484	0.114926	-20.9251	3.16e-97	2.4e-95	ENSG00000188215	ENSG00000188215	DCUN1D3	protein_coding
449.741	-2.39796	0.155572	-15.4139	1.32e-53	4.47e-52	ENSG00000125430	ENSG00000125430	HS3ST3B1	protein_coding
153.4	-2.39488	0.302179	-7.92538	2.27e-15	2.11e-14	ENSG00000018280	ENSG00000018280	SLC11A1	protein_coding	2.11e-14	SLC11A1
36.0596	-2.393	0.589573	-4.05887	4.93e-05	0.000184253	ENSG00000102290	ENSG00000102290	PCDH11X	protein_coding
592.133	-2.38273	0.134689	-17.6905	4.96e-70	2.33e-68	ENSG00000189057	ENSG00000189057	FAM111B	protein_coding
393.578	-2.38066	0.192191	-12.3869	3.08e-35	6.76e-34	ENSG00000177181	ENSG00000177181	RIMKLA	protein_coding
499.627	-2.37693	0.170356	-13.9527	3.03e-44	8.4e-43	ENSG00000107249	ENSG00000107249	GLIS3	protein_coding
9493.01	-2.36797	0.0675029	-35.0796	1.38e-269	5.16e-267	ENSG00000131042	ENSG00000131042	LILRB2	protein_coding	5.16e-267	LILRB2
178.013	-2.36583	0.247254	-9.56843	1.09e-21	1.41e-20	ENSG00000197272	ENSG00000197272	IL27	protein_coding
48.9685	-2.36291	0.479813	-4.92465	8.45e-07	3.96e-06	ENSG00000196711	ENSG00000196711	ALKAL1	protein_coding
20.806	-2.35542	0.668926	-3.52119	0.000429617	0.00139578	ENSG00000275210	ENSG00000275210	lncRNA	lncRNA
1131.69	-2.35351	0.121431	-19.3816	1.1e-83	6.49e-82	ENSG00000105609	ENSG00000105609	LILRB5	protein_coding	6.49e-82	LILRB5
66.1595	-2.35277	0.52974	-4.44137	8.94e-06	3.68e-05	ENSG00000121577	ENSG00000121577	POPDC2	protein_coding
1382.56	-2.34866	0.107956	-21.7557	6.09e-105	5.15e-103	ENSG00000162692	ENSG00000162692	VCAM1	protein_coding
81.1519	-2.34261	0.440581	-5.31709	1.05e-07	5.42e-07	ENSG00000005471	ENSG00000005471	ABCB4	protein_coding
16371.7	-2.34057	0.0676407	-34.603	2.28e-262	8.2e-260	ENSG00000159388	ENSG00000159388	BTG2	protein_coding	8.2e-260	BTG2
990.173	-2.33987	0.131112	-17.8463	3.09e-71	1.49e-69	ENSG00000205726	ENSG00000205726	ITSN1	protein_coding
8487.94	-2.33904	0.0609228	-38.3935	1.7E-322	1.1081E-319	ENSG00000167613	ENSG00000167613	LAIR1	protein_coding	1.1081E-319	LAIR1
31240.2	-2.33794	0.0564774	-41.396	0	0	ENSG00000117228	ENSG00000117228	GBP1	protein_coding	0	GBP1
63.8784	-2.33514	0.393644	-5.93212	2.99e-09	1.78e-08	ENSG00000197380	ENSG00000197380	DACT3	protein_coding
1288.22	-2.32809	0.114391	-20.3521	4.45e-92	3.07e-90	ENSG00000176845	ENSG00000176845	METRNL	protein_coding
46.1344	-2.32597	0.653552	-3.55897	0.000372315	0.00122367	ENSG00000165899	ENSG00000165899	OTOGL	protein_coding
203.299	-2.32081	0.278599	-8.3303	8.06e-17	8.19e-16	ENSG00000171617	ENSG00000171617	ENC1	protein_coding
1466.27	-2.31703	0.115627	-20.0388	2.53e-89	1.64e-87	ENSG00000113532	ENSG00000113532	ST8SIA4	protein_coding
5933.79	-2.31614	0.0712448	-32.5097	7.78e-232	2.27e-229	ENSG00000004468	ENSG00000004468	CD38	protein_coding	2.27e-229	CD38
2961.82	-2.31213	0.081859	-28.2453	1.63e-175	3.12e-173	ENSG00000198805	ENSG00000198805	PNP	protein_coding
744.871	-2.30925	0.134494	-17.1699	4.46e-66	1.93e-64	ENSG00000115414	ENSG00000115414	FN1	protein_coding
32.6532	-2.30617	0.546166	-4.22247	2.42e-05	9.4e-05	ENSG00000285103	ENSG00000285103	EMICERI	lncRNA
2316.59	-2.29646	0.112325	-20.4448	6.69e-93	4.68e-91	ENSG00000076554	ENSG00000076554	TPD52	protein_coding
17.1823	-2.29469	0.78188	-2.93484	0.00333723	0.00917867	ENSG00000289912	ENSG00000289912	lncRNA	lncRNA
5251.29	-2.29361	0.076002	-30.1783	4.57e-200	1.08e-197	ENSG00000011422	ENSG00000011422	PLAUR	protein_coding
40.158	-2.29212	0.664759	-3.44805	0.000564647	0.00179556	ENSG00000159189	ENSG00000159189	C1QC	protein_coding
479.862	-2.29065	0.181988	-12.5868	2.5e-36	5.67e-35	ENSG00000197381	ENSG00000197381	ADARB1	protein_coding
66.7409	-2.29002	0.371368	-6.16646	6.98e-10	4.38e-09	ENSG00000197635	ENSG00000197635	DPP4	protein_coding
9872.51	-2.28854	0.0675667	-33.8709	1.79e-251	5.99e-249	ENSG00000136048	ENSG00000136048	DRAM1	protein_coding	5.99e-249	DRAM1
803.729	-2.28742	0.129736	-17.6314	1.41e-69	6.62e-68	ENSG00000177675	ENSG00000177675	CD163L1	protein_coding	6.62e-68	CD163L1
599.071	-2.28617	0.131293	-17.4127	6.61e-68	2.97e-66	ENSG00000185022	ENSG00000185022	MAFF	protein_coding	2.97e-66	MAFF
20.3126	-2.28463	0.661408	-3.45419	0.000551958	0.00175889	ENSG00000139055	ENSG00000139055	ERP27	protein_coding
254.089	-2.28333	0.195774	-11.6631	1.97e-31	3.74e-30	ENSG00000119969	ENSG00000119969	HELLS	protein_coding
145.711	-2.27501	0.26134	-8.70517	3.17e-18	3.48e-17	ENSG00000150048	ENSG00000150048	CLEC1A	protein_coding	3.48e-17	CLEC1A
55.8429	-2.27496	0.487702	-4.66464	3.09e-06	1.35e-05	ENSG00000288534	ENSG00000288534	protein_coding	protein_coding
11103	-2.27447	0.0661057	-34.4066	2.01e-259	7.1e-257	ENSG00000115963	ENSG00000115963	RND3	protein_coding
5044.03	-2.27201	0.0875189	-25.9603	1.39e-148	2.09e-146	ENSG00000168389	ENSG00000168389	MFSD2A	protein_coding
165.44	-2.27058	0.257	-8.83493	1e-18	1.12e-17	ENSG00000185433	ENSG00000185433	LINC00158	lncRNA
908.648	-2.27046	0.12565	-18.0697	5.52e-73	2.76e-71	ENSG00000171509	ENSG00000171509	RXFP1	protein_coding
103.372	-2.27015	0.363578	-6.2439	4.27e-10	2.72e-09	ENSG00000154856	ENSG00000154856	APCDD1	protein_coding
267.454	-2.26851	0.279193	-8.12527	4.46e-16	4.35e-15	ENSG00000270069	ENSG00000270069	MIR222HG	lncRNA
3865.47	-2.26375	0.0741966	-30.5101	1.91e-204	4.73e-202	ENSG00000145287	ENSG00000145287	PLAC8	protein_coding	4.73e-202	PLAC8
24.4887	-2.26223	0.616543	-3.66921	0.0002433	0.000826127	ENSG00000183853	ENSG00000183853	KIRREL1	protein_coding
62.5778	-2.26109	0.404374	-5.59156	2.25e-08	1.24e-07	ENSG00000267607	ENSG00000267607	ICAM4-AS1	lncRNA
24297.2	-2.25995	0.0703153	-32.1402	1.21e-226	3.38e-224	ENSG00000136689	ENSG00000136689	IL1RN	protein_coding
62.232	-2.25669	0.425391	-5.30498	1.13e-07	5.78e-07	ENSG00000204099	ENSG00000204099	NEU4	protein_coding
47.308	-2.24838	0.507935	-4.42652	9.58e-06	3.93e-05	ENSG00000177294	ENSG00000177294	FBXO39	protein_coding
39.5368	-2.24132	0.499022	-4.49142	7.07e-06	2.95e-05	ENSG00000266709	ENSG00000266709	lncRNA	lncRNA
38.6206	-2.24065	0.500159	-4.47988	7.47e-06	3.11e-05	ENSG00000125462	ENSG00000125462	MIR9-1HG	lncRNA
660.158	-2.23709	0.144491	-15.4826	4.55e-54	1.56e-52	ENSG00000113494	ENSG00000113494	PRLR	protein_coding
21.4695	-2.23683	0.731315	-3.05864	0.00222341	0.00631627	ENSG00000261618	ENSG00000261618	LINC02605	lncRNA
54.4761	-2.23419	0.432418	-5.16674	2.38e-07	1.18e-06	ENSG00000150347	ENSG00000150347	ARID5B	protein_coding
247.283	-2.23219	0.196191	-11.3776	5.4e-30	9.74e-29	ENSG00000159640	ENSG00000159640	ACE	protein_coding
122.043	-2.22559	0.418215	-5.32166	1.03e-07	5.29e-07	ENSG00000205045	ENSG00000205045	SLFN12L	protein_coding
18920.8	-2.22128	0.0529069	-41.9846	0	0	ENSG00000151726	ENSG00000151726	ACSL1	protein_coding
301.085	-2.22087	0.196684	-11.2916	1.44e-29	2.56e-28	ENSG00000198959	ENSG00000198959	TGM2	protein_coding
47.6462	-2.22065	0.52065	-4.26516	2e-05	7.88e-05	ENSG00000223874	ENSG00000223874	TESHL	lncRNA
17.1451	-2.21426	0.756981	-2.92511	0.0034433	0.00945201	ENSG00000234148	ENSG00000234148	LINC01961	lncRNA
242.567	-2.21421	0.203231	-10.8951	1.22e-27	2e-26	ENSG00000105173	ENSG00000105173	CCNE1	protein_coding
26435.8	-2.2068	0.0603563	-36.5629	1.11e-292	5.5e-290	ENSG00000182287	ENSG00000182287	AP1S2	protein_coding
36.625	-2.20662	0.578423	-3.81489	0.000136241	0.000478707	ENSG00000267287	ENSG00000267287	lncRNA	lncRNA
47.1024	-2.20269	0.45039	-4.89061	1.01e-06	4.68e-06	ENSG00000103196	ENSG00000103196	CRISPLD2	protein_coding
1189.45	-2.1985	0.11247	-19.5475	4.33e-85	2.62e-83	ENSG00000095794	ENSG00000095794	CREM	protein_coding
4300.63	-2.19235	0.0835493	-26.2402	9.25e-152	1.44e-149	ENSG00000187210	ENSG00000187210	GCNT1	protein_coding
31.7995	-2.18958	0.537629	-4.07265	4.65e-05	0.000174207	ENSG00000105976	ENSG00000105976	MET	protein_coding
2097.07	-2.18275	0.0995578	-21.9244	1.52e-106	1.32e-104	ENSG00000158747	ENSG00000158747	NBL1	protein_coding
17.8072	-2.17781	0.737161	-2.95432	0.0031336	0.00866074	ENSG00000287216	ENSG00000287216	lncRNA	lncRNA
39.3024	-2.17207	0.510767	-4.25257	2.11e-05	8.31e-05	ENSG00000236120	ENSG00000236120	LINC03070	lncRNA
3144.58	-2.16362	0.0744182	-29.0738	7.69e-186	1.65e-183	ENSG00000079277	ENSG00000079277	MKNK1	protein_coding
22.6905	-2.15728	0.656909	-3.28398	0.00102351	0.00311029	ENSG00000125675	ENSG00000125675	GRIA3	protein_coding
149.223	-2.15638	0.267612	-8.05785	7.77e-16	7.44e-15	ENSG00000164484	ENSG00000164484	TMEM200A	protein_coding
296.097	-2.15049	0.192271	-11.1847	4.84e-29	8.42e-28	ENSG00000128917	ENSG00000128917	DLL4	protein_coding
2662.5	-2.14913	0.0822336	-26.1344	1.48e-150	2.27e-148	ENSG00000131203	ENSG00000131203	IDO1	protein_coding	2.27e-148	IDO1
5462.32	-2.14806	0.073217	-29.3382	3.38e-189	7.34e-187	ENSG00000143119	ENSG00000143119	CD53	protein_coding
86.9874	-2.14665	0.342943	-6.2595	3.86e-10	2.47e-09	ENSG00000078900	ENSG00000078900	TP73	protein_coding
73.0248	-2.14641	0.531472	-4.03862	5.38e-05	0.000199964	ENSG00000106034	ENSG00000106034	CPED1	protein_coding
1237.34	-2.14551	0.100228	-21.4063	1.17e-101	9.54e-100	ENSG00000119508	ENSG00000119508	NR4A3	protein_coding
4844.5	-2.14475	0.0696276	-30.8032	2.37e-208	6.03e-206	ENSG00000059728	ENSG00000059728	MXD1	protein_coding	6.03e-206	MXD1
8052.47	-2.14014	0.175997	-12.1601	5.07e-34	1.07e-32	ENSG00000104093	ENSG00000104093	DMXL2	protein_coding
19.3392	-2.13979	0.671265	-3.1877	0.00143408	0.00423757	ENSG00000182566	ENSG00000182566	CLEC4G	protein_coding	0.00423757	CLEC4G
47.6772	-2.13842	0.543342	-3.93569	8.3e-05	0.00030051	ENSG00000122035	ENSG00000122035	RASL11A	protein_coding
535.313	-2.13575	0.165109	-12.9354	2.84e-38	6.77e-37	ENSG00000186431	ENSG00000186431	FCAR	protein_coding	6.77e-37	FCAR
48.5824	-2.13032	0.47833	-4.45367	8.44e-06	3.49e-05	ENSG00000110675	ENSG00000110675	ELMOD1	protein_coding
257.233	-2.12797	0.211913	-10.0417	9.99e-24	1.41e-22	ENSG00000115604	ENSG00000115604	IL18R1	protein_coding
10619.9	-2.12752	0.0602748	-35.2969	6.54e-273	2.64e-270	ENSG00000232810	ENSG00000232810	TNF	protein_coding	2.64e-270	TNF
247.333	-2.12646	0.290356	-7.32363	2.41e-13	1.98e-12	ENSG00000258643	ENSG00000258643	BCL2L2-PABPN1	protein_coding
422.684	-2.12276	0.184663	-11.4953	1.39e-30	2.56e-29	ENSG00000113108	ENSG00000113108	APBB3	protein_coding
44.8076	-2.12182	0.447395	-4.74262	2.11e-06	9.42e-06	ENSG00000134571	ENSG00000134571	MYBPC3	protein_coding
21.5421	-2.11858	0.640901	-3.30562	0.000947663	0.00289582	ENSG00000223749	ENSG00000223749	MIR503HG	lncRNA
92.1808	-2.11784	0.316809	-6.6849	2.31e-11	1.65e-10	ENSG00000121743	ENSG00000121743	GJA3	protein_coding
6147.58	-2.11313	0.0684814	-30.857	4.51e-209	1.16e-206	ENSG00000090659	ENSG00000090659	CD209	protein_coding	1.16e-206
949.498	-2.11102	0.140945	-14.9776	1.03e-50	3.28e-49	ENSG00000166507	ENSG00000166507	NDST2	protein_coding
44.6781	-2.11071	0.484907	-4.35282	1.34e-05	5.42e-05	ENSG00000145864	ENSG00000145864	GABRB2	protein_coding
6149.87	-2.1073	0.0737428	-28.5763	1.32e-179	2.62e-177	ENSG00000255833	ENSG00000255833	TIFAB	protein_coding
203.404	-2.10226	0.27929	-7.52716	5.19e-14	4.42e-13	ENSG00000186583	ENSG00000186583	SPATC1	protein_coding
2359.61	-2.10015	0.0982699	-21.3713	2.47e-101	2e-99	ENSG00000211455	ENSG00000211455	STK38L	protein_coding
1081.31	-2.09737	0.114109	-18.3804	1.89e-75	9.67e-74	ENSG00000138801	ENSG00000138801	PAPSS1	protein_coding
147.63	-2.09722	0.301109	-6.96499	3.28e-12	2.5e-11	ENSG00000129173	ENSG00000129173	E2F8	protein_coding
30.9973	-2.09702	0.552372	-3.79639	0.000146817	0.000512862	ENSG00000261997	ENSG00000261997	lncRNA	lncRNA
74.6247	-2.09647	0.36412	-5.75763	8.53e-09	4.87e-08	ENSG00000287097	ENSG00000287097	lncRNA	lncRNA
4265.75	-2.09422	0.079313	-26.4045	1.22e-153	1.94e-151	ENSG00000131979	ENSG00000131979	GCH1	protein_coding	1.94e-151	GCH1
2246.85	-2.09309	0.0835553	-25.0503	1.73e-138	2.35e-136	ENSG00000170791	ENSG00000170791	CHCHD7	protein_coding
1139.36	-2.08826	0.100536	-20.7713	7.87e-96	5.85e-94	ENSG00000179750	ENSG00000179750	APOBEC3B	protein_coding	5.85e-94	APOBEC3B
9832.19	-2.08545	0.0651288	-32.0204	5.67e-225	1.56e-222	ENSG00000155307	ENSG00000155307	SAMSN1	protein_coding	1.56e-222	SAMSN1
6769.56	-2.07883	0.0879584	-23.6342	1.72e-123	1.96e-121	ENSG00000139679	ENSG00000139679	LPAR6	protein_coding
368.122	-2.07376	0.167067	-12.4127	2.23e-35	4.92e-34	ENSG00000104381	ENSG00000104381	GDAP1	protein_coding
408.194	-2.06921	0.171536	-12.0628	1.66e-33	3.41e-32	ENSG00000101916	ENSG00000101916	TLR8	protein_coding	3.41e-32	TLR8
26.7561	-2.06778	0.633101	-3.26612	0.00109032	0.0032929	ENSG00000224272	ENSG00000224272	lncRNA	lncRNA
141.17	-2.06503	0.267408	-7.72241	1.14e-14	1.02e-13	ENSG00000169902	ENSG00000169902	TPST1	protein_coding
63.325	-2.05725	0.389235	-5.28537	1.25e-07	6.41e-07	ENSG00000290427	ENSG00000290427	lncRNA	lncRNA
31.3627	-2.0572	0.554913	-3.70725	0.000209525	0.000718355	ENSG00000233539	ENSG00000233539	lncRNA	lncRNA
15760.5	-2.0568	0.0525389	-39.1481	0	0	ENSG00000139318	ENSG00000139318	DUSP6	protein_coding
63.2521	-2.05487	0.506915	-4.05368	5.04e-05	0.000188216	ENSG00000185760	ENSG00000185760	KCNQ5	protein_coding
250.848	-2.05432	0.266831	-7.69896	1.37e-14	1.21e-13	ENSG00000082781	ENSG00000082781	ITGB5	protein_coding
1815.02	-2.04769	0.0988139	-20.7227	2.16e-95	1.59e-93	ENSG00000196092	ENSG00000196092	PAX5	protein_coding
654.422	-2.04692	0.124129	-16.4902	4.31e-61	1.68e-59	ENSG00000173846	ENSG00000173846	PLK3	protein_coding
193.19	-2.04524	0.230981	-8.85459	8.4e-19	9.45e-18	ENSG00000163235	ENSG00000163235	TGFA	protein_coding
42.8032	-2.04244	0.472126	-4.32604	1.52e-05	6.07e-05	ENSG00000289995	ENSG00000289995	lncRNA	lncRNA
374.079	-2.0411	0.23442	-8.707	3.12e-18	3.43e-17	ENSG00000152952	ENSG00000152952	PLOD2	protein_coding
17.6625	-2.04045	0.809072	-2.52196	0.0116703	0.0283645	ENSG00000119125	ENSG00000119125	GDA	protein_coding
18.0768	-2.03742	0.850584	-2.39531	0.0166062	0.0387128	ENSG00000269964	ENSG00000269964	MEI4	protein_coding
258.676	-2.03378	0.255546	-7.95856	1.74e-15	1.63e-14	ENSG00000165891	ENSG00000165891	E2F7	protein_coding
136.868	-2.03273	0.256581	-7.92238	2.33e-15	2.16e-14	ENSG00000073712	ENSG00000073712	FERMT2	protein_coding
48.5806	-2.0268	0.434105	-4.66891	3.03e-06	1.32e-05	ENSG00000122786	ENSG00000122786	CALD1	protein_coding
432.969	-2.02639	0.163968	-12.3584	4.39e-35	9.58e-34	ENSG00000137310	ENSG00000137310	TCF19	protein_coding
14672.5	-2.02544	0.0572505	-35.3785	3.66e-274	1.61e-271	ENSG00000179630	ENSG00000179630	LACC1	protein_coding
25.678	-2.01996	0.653612	-3.09046	0.00199844	0.0057323	ENSG00000138411	ENSG00000138411	HECW2	protein_coding
209.786	-2.01909	0.258807	-7.80153	6.12e-15	5.53e-14	ENSG00000138346	ENSG00000138346	DNA2	protein_coding
59.0603	-2.01481	0.515682	-3.90707	9.34e-05	0.000336067	ENSG00000011465	ENSG00000011465	DCN	protein_coding
1688.03	-2.01433	0.0885852	-22.7389	1.85e-114	1.88e-112	ENSG00000232956	ENSG00000232956	SNHG15	lncRNA
1920.29	-2.01382	0.0895471	-22.489	5.32e-112	5.14e-110	ENSG00000112033	ENSG00000112033	PPARD	protein_coding
31396	-2.01309	0.0737143	-27.3094	3.28e-164	5.85e-162	ENSG00000254087	ENSG00000254087	LYN	protein_coding
1817.74	-2.01291	0.0877591	-22.9368	2e-116	2.09e-114	ENSG00000113916	ENSG00000113916	BCL6	protein_coding
63.0984	-2.0127	0.434185	-4.63558	3.56e-06	1.54e-05	ENSG00000104974	ENSG00000104974	LILRA1	protein_coding	1.54e-05	LILRA1
22.1872	-2.01087	0.643682	-3.12402	0.00178398	0.0051658	ENSG00000227028	ENSG00000227028	SLC8A1-AS1	lncRNA
31.9737	-2.00986	0.548389	-3.66503	0.000247312	0.000838456	ENSG00000176349	ENSG00000176349	lncRNA	lncRNA
53.3251	-2.00934	0.422807	-4.75239	2.01e-06	9.02e-06	ENSG00000289070	ENSG00000289070	lncRNA	lncRNA
95.5967	-2.00873	0.303755	-6.613	3.77e-11	2.64e-10	ENSG00000163697	ENSG00000163697	APBB2	protein_coding
229.823	-2.00627	0.214028	-9.37388	6.99e-21	8.73e-20	ENSG00000125845	ENSG00000125845	BMP2	protein_coding
1899.97	-2.00617	0.0981305	-20.4439	6.8e-93	4.74e-91	ENSG00000176890	ENSG00000176890	TYMS	protein_coding
677.381	-2.00438	0.141681	-14.1472	1.94e-45	5.55e-44	ENSG00000128641	ENSG00000128641	MYO1B	protein_coding
42.4867	-2.00219	0.510736	-3.9202	8.85e-05	0.000319263	ENSG00000255521	ENSG00000255521	CD44-DT	lncRNA
583.762	-1.99906	0.133839	-14.9363	1.91e-50	6.09e-49	ENSG00000067798	ENSG00000067798	NAV3	protein_coding
92.5593	-1.99864	0.356425	-5.60746	2.05e-08	1.14e-07	ENSG00000145623	ENSG00000145623	OSMR	protein_coding
19.6193	-1.99276	0.963975	-2.06723	0.0387126	0.0806913	ENSG00000170989	ENSG00000170989	S1PR1	protein_coding
3085.71	-1.99108	0.106903	-18.6252	2.01e-77	1.06e-75	ENSG00000188786	ENSG00000188786	MTF1	protein_coding
129.649	-1.99092	0.295576	-6.73573	1.63e-11	1.18e-10	ENSG00000267123	ENSG00000267123	SCAT1	lncRNA
210.749	-1.98988	0.211287	-9.41787	4.6e-21	5.81e-20	ENSG00000274383	ENSG00000274383	lncRNA	lncRNA
45.9108	-1.98934	0.480776	-4.13777	3.51e-05	0.000133462	ENSG00000231346	ENSG00000231346	LINC01160	lncRNA
556.563	-1.98855	0.141364	-14.0669	6.07e-45	1.71e-43	ENSG00000164045	ENSG00000164045	CDC25A	protein_coding
1701.5	-1.98849	0.0905096	-21.9699	5.58e-107	4.93e-105	ENSG00000101057	ENSG00000101057	MYBL2	protein_coding
289.374	-1.98813	0.248354	-8.00524	1.19e-15	1.13e-14	ENSG00000289697	ENSG00000289697	protein_coding	protein_coding
77603.2	-1.98635	0.0594866	-33.3915	1.82e-244	5.81e-242	ENSG00000140105	ENSG00000140105	WARS1	protein_coding
17.5403	-1.98604	0.913179	-2.17487	0.0296402	0.0640338	ENSG00000129451	ENSG00000129451	KLK10	protein_coding
2594.27	-1.98203	0.0743881	-26.6444	2.08e-156	3.34e-154	ENSG00000139626	ENSG00000139626	ITGB7	protein_coding
1073.44	-1.98178	0.111886	-17.7125	3.36e-70	1.59e-68	ENSG00000170345	ENSG00000170345	FOS	protein_coding
533.047	-1.98177	0.166946	-11.8707	1.68e-32	3.32e-31	ENSG00000035664	ENSG00000035664	DAPK2	protein_coding
167.252	-1.98091	0.249307	-7.94564	1.93e-15	1.8e-14	ENSG00000157445	ENSG00000157445	CACNA2D3	protein_coding
3113.12	-1.98057	0.0768177	-25.7827	1.39e-146	2.02e-144	ENSG00000000971	ENSG00000000971	CFH	protein_coding
29.0797	-1.97581	0.626793	-3.15225	0.00162017	0.00473232	ENSG00000055813	ENSG00000055813	CCDC85A	protein_coding
170.711	-1.9752	0.263581	-7.4937	6.7e-14	5.67e-13	ENSG00000155011	ENSG00000155011	DKK 2.00	protein_coding
17.6664	-1.97414	0.694575	-2.84222	0.00448004	0.0119805	ENSG00000140563	ENSG00000140563	MCTP2	protein_coding
19.7015	-1.97394	0.710875	-2.77677	0.00549017	0.014411	ENSG00000100433	ENSG00000100433	KCNK10	protein_coding
20.2423	-1.97375	0.66655	-2.96114	0.00306503	0.008489	ENSG00000249173	ENSG00000249173	LINC01093	lncRNA
311.854	-1.97348	0.187737	-10.512	7.61e-26	1.17e-24	ENSG00000157111	ENSG00000157111	TMEM171	protein_coding
19926	-1.973	0.0682812	-28.8953	1.37e-183	2.88e-181	ENSG00000090339	ENSG00000090339	ICAM1	protein_coding
2439.19	-1.97172	0.0830461	-23.7424	1.32e-124	1.55e-122	ENSG00000121594	ENSG00000121594	CD80	protein_coding
84.5727	-1.97147	0.458084	-4.30374	1.68e-05	6.67e-05	ENSG00000272916	ENSG00000272916	protein_coding	protein_coding
43.6427	-1.96741	0.464006	-4.24006	2.23e-05	8.75e-05	ENSG00000163347	ENSG00000163347	CLDN1	protein_coding
891.424	-1.9656	0.121587	-16.1662	8.73e-59	3.26e-57	ENSG00000081041	ENSG00000081041	CXCL2	protein_coding
4008.98	-1.96553	0.0734874	-26.7465	1.36e-157	2.22e-155	ENSG00000111679	ENSG00000111679	PTPN6	protein_coding
114.479	-1.96528	0.323144	-6.08174	1.19e-09	7.3e-09	ENSG00000113594	ENSG00000113594	LIFR	protein_coding
165.524	-1.96174	0.243328	-8.06213	7.5e-16	7.2e-15	ENSG00000145147	ENSG00000145147	SLIT2	protein_coding
15.7796	-1.9614	0.80106	-2.44851	0.0143447	0.034041	ENSG00000271781	ENSG00000271781	lncRNA	lncRNA
1119.27	-1.96122	0.124065	-15.808	2.74e-56	9.88e-55	ENSG00000143153	ENSG00000143153	ATP1B1	protein_coding
14324.7	-1.95831	0.0583958	-33.5351	1.49e-246	4.9e-244	ENSG00000111912	ENSG00000111912	NCOA7	protein_coding
114.425	-1.95474	0.315244	-6.2007	5.62e-10	3.54e-09	ENSG00000226004	ENSG00000226004	SIMALR	lncRNA
45.4921	-1.952	0.577897	-3.37776	0.000730789	0.00227491	ENSG00000143195	ENSG00000143195	ILDR2	protein_coding
1673.42	-1.95006	0.112525	-17.3301	2.79e-67	1.24e-65	ENSG00000141480	ENSG00000141480	ARRB2	protein_coding
1695.83	-1.94915	0.0974354	-20.0046	5.03e-89	3.23e-87	ENSG00000132669	ENSG00000132669	RIN2	protein_coding
31.972	-1.9485	0.53388	-3.64969	0.000262554	0.000887544	ENSG00000158270	ENSG00000158270	COLEC12	protein_coding
1754.48	-1.94813	0.0866098	-22.4932	4.84e-112	4.69e-110	ENSG00000111817	ENSG00000111817	DSE	protein_coding
31.7887	-1.94686	0.637773	-3.05259	0.00226877	0.00643772	ENSG00000286207	ENSG00000286207	lncRNA	lncRNA
276.459	-1.94588	0.233472	-8.33452	7.78e-17	7.91e-16	ENSG00000127954	ENSG00000127954	STEAP4	protein_coding
26.1169	-1.94557	0.653941	-2.97514	0.00292854	0.00814288	ENSG00000114251	ENSG00000114251	WNT5A	protein_coding
43.5619	-1.9423	0.588451	-3.3007	0.000964452	0.00294303	ENSG00000128805	ENSG00000128805	ARHGAP22	protein_coding
726.506	-1.94133	0.143438	-13.5343	9.81e-42	2.55e-40	ENSG00000161929	ENSG00000161929	SCIMP	protein_coding
200.723	-1.94105	0.296059	-6.55628	5.52e-11	3.8e-10	ENSG00000153208	ENSG00000153208	MERTK	protein_coding
889.079	-1.93982	0.109333	-17.7423	1.98e-70	9.4e-69	ENSG00000183688	ENSG00000183688	RFLNB	protein_coding
12113.1	-1.9398	0.067729	-28.6406	2.1e-180	4.28e-178	ENSG00000152760	ENSG00000152760	DYNLT5	protein_coding
50.5571	-1.93977	0.513481	-3.7777	0.000158286	0.000550979	ENSG00000133424	ENSG00000133424	LARGE1	protein_coding
1547.21	-1.93901	0.106426	-18.2194	3.62e-74	1.83e-72	ENSG00000197405	ENSG00000197405	C5AR1	protein_coding
217.229	-1.93865	0.292591	-6.62581	3.45e-11	2.43e-10	ENSG00000184545	ENSG00000184545	DUSP8	protein_coding
2304.07	-1.93681	0.101605	-19.0621	5.21e-81	2.94e-79	ENSG00000148773	ENSG00000148773	MKI67	protein_coding
130.792	-1.93612	0.269693	-7.17897	7.02e-13	5.59e-12	ENSG00000184838	ENSG00000184838	PRR16	protein_coding
1502.25	-1.9361	0.0968352	-19.9938	6.23e-89	3.99e-87	ENSG00000114423	ENSG00000114423	CBLB	protein_coding
35.2084	-1.93293	0.514256	-3.75869	0.000170804	0.000592262	ENSG00000257605	ENSG00000257605	MYG1-AS1	lncRNA
4808.01	-1.93119	0.0869673	-22.2059	3.01e-109	2.75e-107	ENSG00000100731	ENSG00000100731	PCNX1	protein_coding
631.185	-1.92999	0.163439	-11.8086	3.52e-32	6.87e-31	ENSG00000172893	ENSG00000172893	DHCR7	protein_coding
537.097	-1.92934	0.471883	-4.0886	4.34e-05	0.00016321	ENSG00000114757	ENSG00000114757	PEX5L	protein_coding
16.3858	-1.92852	0.71387	-2.70149	0.00690286	0.0177496	ENSG00000266923	ENSG00000266923	lncRNA	lncRNA
211.756	-1.92765	0.305778	-6.30409	2.9e-10	1.88e-09	ENSG00000235288	ENSG00000235288	lncRNA	lncRNA
505.557	-1.92661	0.140281	-13.7339	6.36e-43	1.7e-41	ENSG00000276043	ENSG00000276043	UHRF1	protein_coding
6360.82	-1.92363	0.0641509	-29.986	1.49e-197	3.4e-195	ENSG00000087253	ENSG00000087253	LPCAT2	protein_coding
128.894	-1.92285	0.262196	-7.33362	2.24e-13	1.84e-12	ENSG00000169258	ENSG00000169258	GPRIN1	protein_coding
220.849	-1.92032	0.294085	-6.52981	6.59e-11	4.51e-10	ENSG00000177839	ENSG00000177839	PCDHB9	protein_coding
408.774	-1.91956	0.168636	-11.3829	5.09e-30	9.19e-29	ENSG00000187193	ENSG00000187193	MT1X	protein_coding
9416.51	-1.91347	0.0702647	-27.2323	2.69e-163	4.67e-161	ENSG00000125810	ENSG00000125810	CD93	protein_coding
3878.18	-1.91225	0.0797842	-23.9677	6.03e-127	7.37e-125	ENSG00000291135	ENSG00000291135	FCGR1BP	lncRNA
227.963	-1.91153	0.21708	-8.80565	1.3e-18	1.45e-17	ENSG00000185985	ENSG00000185985	SLITRK2	protein_coding
18.8235	-1.90971	2.22546	-0.858121	0.390826	0.530202	ENSG00000277957	ENSG00000277957	SENP3-EIF4A1	protein_coding
3259.14	-1.90526	0.0739697	-25.7573	2.67e-146	3.85e-144	ENSG00000103966	ENSG00000103966	EHD4	protein_coding
49.0031	-1.90503	0.459302	-4.14766	3.36e-05	0.000128271	ENSG00000138771	ENSG00000138771	SHROOM3	protein_coding
2296.3	-1.9034	0.098907	-19.2443	1.58e-82	9.17e-81	ENSG00000173083	ENSG00000173083	HPSE	protein_coding
1017.57	-1.90145	0.10997	-17.2907	5.53e-67	2.44e-65	ENSG00000167604	ENSG00000167604	NFKBID	protein_coding
231.87	-1.90103	0.261064	-7.28185	3.29e-13	2.67e-12	ENSG00000182621	ENSG00000182621	PLCB1	protein_coding
20.3298	-1.90071	0.824155	-2.30625	0.0210966	0.0476868	ENSG00000174944	ENSG00000174944	P2RY14	protein_coding
3377.85	-1.89733	0.084219	-22.5285	2.18e-112	2.13e-110	ENSG00000138378	ENSG00000138378	STAT4	protein_coding
3777.78	-1.89517	0.0867031	-21.8581	6.51e-106	5.6e-104	ENSG00000106546	ENSG00000106546	AHR	protein_coding
15.7183	-1.89369	0.857036	-2.20958	0.0271344	0.0593395	ENSG00000136542	ENSG00000136542	GALNT5	protein_coding
2445.55	-1.89139	0.0901846	-20.9724	1.17e-97	9.05e-96	ENSG00000104738	ENSG00000104738	MCM4	protein_coding
116.737	-1.88906	0.284287	-6.64491	3.03e-11	2.15e-10	ENSG00000170379	ENSG00000170379	TCAF2	protein_coding
3330.43	-1.88775	0.0774199	-24.3832	2.58e-131	3.25e-129	ENSG00000035720	ENSG00000035720	STAP1	protein_coding
16.3762	-1.88728	0.790788	-2.38658	0.0170058	0.0395424	ENSG00000186642	ENSG00000186642	PDE2A	protein_coding
29.9401	-1.88347	0.573881	-3.28199	0.00103079	0.00313049	ENSG00000100024	ENSG00000100024	UPB1	protein_coding
35.3819	-1.88329	0.637347	-2.95488	0.00312786	0.00864727	ENSG00000230489	ENSG00000230489	VAV3-AS1	lncRNA
840.473	-1.88182	0.121892	-15.4384	9.03e-54	3.07e-52	ENSG00000196639	ENSG00000196639	HRH1	protein_coding
3841.14	-1.87894	0.0680821	-27.5981	1.17e-167	2.13e-165	ENSG00000183484	ENSG00000183484	GPR132	protein_coding
35.3752	-1.87431	0.619486	-3.02558	0.00248156	0.00700038	ENSG00000286192	ENSG00000286192	protein_coding	protein_coding
84.0693	-1.87218	1.57723	-1.187	0.235226	0.358869	ENSG00000115896	ENSG00000115896	PLCL1	protein_coding
3587.6	-1.87213	0.096496	-19.4011	7.55e-84	4.47e-82	ENSG00000007237	ENSG00000007237	GAS7	protein_coding
52.204	-1.86875	0.416717	-4.48445	7.31e-06	3.05e-05	ENSG00000112246	ENSG00000112246	SIM1	protein_coding
184.95	-1.86634	0.226704	-8.23248	1.83e-16	1.83e-15	ENSG00000065328	ENSG00000065328	MCM10	protein_coding
3460.12	-1.86556	0.069565	-26.8175	2.02e-158	3.33e-156	ENSG00000136867	ENSG00000136867	SLC31A2	protein_coding
675.085	-1.86493	0.181989	-10.2475	1.21e-24	1.78e-23	ENSG00000143476	ENSG00000143476	DTL	protein_coding
1327.86	-1.86484	0.103935	-17.9423	5.51e-72	2.7e-70	ENSG00000123700	ENSG00000123700	KCNJ2	protein_coding
111.404	-1.86439	1.08965	-1.711	0.0870819	0.160513	ENSG00000152932	ENSG00000152932	RAB3C	protein_coding
651.665	-1.86328	0.135104	-13.7915	2.87e-43	7.72e-42	ENSG00000182541	ENSG00000182541	LIMK2	protein_coding
263.405	-1.86249	0.214881	-8.66755	4.42e-18	4.81e-17	ENSG00000014257	ENSG00000014257	ACP3	protein_coding
28.2999	-1.86028	0.589861	-3.15376	0.00161183	0.00471214	ENSG00000232656	ENSG00000232656	IDI2-AS1	lncRNA
50.4807	-1.85914	0.497944	-3.73364	0.000188729	0.000651108	ENSG00000090530	ENSG00000090530	P3H2	protein_coding
15961	-1.85914	0.0556411	-33.413	8.87e-245	2.88e-242	ENSG00000110324	ENSG00000110324	IL10RA	protein_coding
6044.41	-1.85885	0.0670536	-27.7219	3.81e-169	7.11e-167	ENSG00000116667	ENSG00000116667	C1orf21	protein_coding
100.002	-1.85581	0.333423	-5.56594	2.61e-08	1.43e-07	ENSG00000081181	ENSG00000081181	ARG2	protein_coding
2383.17	-1.85398	0.0837349	-22.141	1.27e-108	1.16e-106	ENSG00000144802	ENSG00000144802	NFKBIZ	protein_coding
45.3127	-1.85381	0.446169	-4.15495	3.25e-05	0.000124536	ENSG00000134594	ENSG00000134594	RAB33A	protein_coding
27.8197	-1.85357	0.603167	-3.07306	0.00211873	0.00604926	ENSG00000204044	ENSG00000204044	SLC12A5-AS1	lncRNA
162.443	-1.85345	0.258476	-7.17067	7.46e-13	5.92e-12	ENSG00000291156	ENSG00000291156	lncRNA	lncRNA
1896.57	-1.85277	0.0837509	-22.1223	1.93e-108	1.74e-106	ENSG00000056558	ENSG00000056558	TRAF1	protein_coding
2181.71	-1.85154	0.0955126	-19.3853	1.03e-83	6.07e-82	ENSG00000117009	ENSG00000117009	KMO	protein_coding
297.956	-1.84714	0.192161	-9.61249	7.08e-22	9.27e-21	ENSG00000198682	ENSG00000198682	PAPSS2	protein_coding
246.165	-1.84673	0.197453	-9.35275	8.54e-21	1.06e-19	ENSG00000152253	ENSG00000152253	SPC25	protein_coding
77.3152	-1.84545	0.374452	-4.92842	8.29e-07	3.89e-06	ENSG00000291123	ENSG00000291123	H2BP1	lncRNA
56.7483	-1.83999	0.418663	-4.39492	1.11e-05	4.51e-05	ENSG00000247774	ENSG00000247774	PCED1B-AS1	lncRNA
1607.27	-1.83876	0.0932028	-19.7286	1.23e-86	7.6e-85	ENSG00000256235	ENSG00000256235	SMIM3	protein_coding
201.268	-1.83759	0.217114	-8.46371	2.59e-17	2.7e-16	ENSG00000269609	ENSG00000269609	C10orf95-AS1	lncRNA
605.36	-1.83248	0.151459	-12.0989	1.07e-33	2.22e-32	ENSG00000037897	ENSG00000037897	METTL1	protein_coding
172.23	-1.83099	0.374847	-4.88462	1.04e-06	4.82e-06	ENSG00000144785	ENSG00000144785	protein_coding	protein_coding
22.163	-1.82925	0.710985	-2.57284	0.0100866	0.0249299	ENSG00000166780	ENSG00000166780	BMERB1	protein_coding
20.2009	-1.82564	0.655199	-2.78639	0.00532987	0.0140256	ENSG00000256206	ENSG00000256206	protein_coding	protein_coding
89.2818	-1.82489	0.351724	-5.18841	2.12e-07	1.06e-06	ENSG00000144476	ENSG00000144476	ACKR3	protein_coding
4198.25	-1.82473	0.0739851	-24.6635	2.64e-134	3.43e-132	ENSG00000135218	ENSG00000135218	CD36	protein_coding
21.7739	-1.82471	0.65205	-2.79842	0.00513535	0.0135606	ENSG00000099625	ENSG00000099625	CBARP	protein_coding
19.0877	-1.8238	0.793154	-2.29943	0.0214806	0.0484549	ENSG00000157927	ENSG00000157927	RADIL	protein_coding
4360.97	-1.82187	0.0717664	-25.3862	3.59e-142	5e-140	ENSG00000112972	ENSG00000112972	HMGCS1	protein_coding
2517.89	-1.81731	0.0815319	-22.2895	4.67e-110	4.3e-108	ENSG00000104885	ENSG00000104885	DOT1L	protein_coding
3479.4	-1.81408	0.0791564	-22.9176	3.1e-116	3.21e-114	ENSG00000135549	ENSG00000135549	PKIB	protein_coding
198.777	-1.8138	0.210777	-8.60531	7.61e-18	8.19e-17	ENSG00000133169	ENSG00000133169	BEX1	protein_coding
4642.27	-1.81051	0.0751898	-24.0792	4.13e-128	5.08e-126	ENSG00000113368	ENSG00000113368	LMNB1	protein_coding
141.545	-1.809	0.305264	-5.92602	3.1e-09	1.84e-08	ENSG00000064886	ENSG00000064886	CHI3L2	protein_coding
4868.66	-1.80787	0.0700382	-25.8126	6.41e-147	9.4e-145	ENSG00000110031	ENSG00000110031	LPXN	protein_coding
30.2738	-1.80734	0.538148	-3.35844	0.00078384	0.00242973	ENSG00000100122	ENSG00000100122	CRYBB1	protein_coding
23.7343	-1.80193	0.667077	-2.70123	0.00690825	0.0177611	ENSG00000291052	ENSG00000291052	ABCC13	lncRNA
749.17	-1.80062	0.124965	-14.409	4.54e-47	1.34e-45	ENSG00000120129	ENSG00000120129	DUSP1	protein_coding
3221.24	-1.7992	0.0959202	-18.7572	1.69e-78	9.09e-77	ENSG00000173517	ENSG00000173517	PEAK1	protein_coding
22.8251	-1.79882	0.698903	-2.57378	0.0100595	0.0248742	ENSG00000169918	ENSG00000169918	OTUD7A	protein_coding
19.7776	-1.79844	0.835634	-2.15218	0.0313832	0.0671615	ENSG00000288258	ENSG00000288258	protein_coding	protein_coding
530.5	-1.79707	0.165849	-10.8355	2.34e-27	3.81e-26	ENSG00000107130	ENSG00000107130	NCS1	protein_coding
34.6614	-1.79587	0.519822	-3.45478	0.000550752	0.00175561	ENSG00000139438	ENSG00000139438	FAM222A	protein_coding
1989.45	-1.79576	0.101983	-17.6085	2.12e-69	9.85e-68	ENSG00000083097	ENSG00000083097	DOP1A	protein_coding
31.4842	-1.79566	0.564413	-3.18146	0.00146533	0.00432216	ENSG00000255663	ENSG00000255663	protein_coding	protein_coding
763.49	-1.79246	0.129051	-13.8895	7.34e-44	2.02e-42	ENSG00000105011	ENSG00000105011	ASF1B	protein_coding
3005.07	-1.79053	0.0862692	-20.7551	1.1e-95	8.17e-94	ENSG00000143889	ENSG00000143889	HNRNPLL	protein_coding
141.177	-1.78995	0.273192	-6.55198	5.68e-11	3.91e-10	ENSG00000196353	ENSG00000196353	CPNE4	protein_coding
49.4258	-1.78962	0.523069	-3.42139	0.000623024	0.00196572	ENSG00000253199	ENSG00000253199	LINC02153	lncRNA
1590.49	-1.7892	0.103761	-17.2434	1.25e-66	5.46e-65	ENSG00000169403	ENSG00000169403	PTAFR	protein_coding
4033.67	-1.78782	0.0781973	-22.863	1.08e-115	1.12e-113	ENSG00000164211	ENSG00000164211	STARD4	protein_coding
13081	-1.78352	0.0575198	-31.007	4.34e-211	1.13e-208	ENSG00000133639	ENSG00000133639	BTG1	protein_coding
24.3948	-1.78264	0.639063	-2.78946	0.00527953	0.0139006	ENSG00000078098	ENSG00000078098	FAP	protein_coding
1719.4	-1.78154	0.103517	-17.2101	2.23e-66	9.66e-65	ENSG00000110092	ENSG00000110092	CCND1	protein_coding
148.305	-1.78112	1.62143	-1.09849	0.271992	0.403059	ENSG00000285816	ENSG00000285816	protein_coding	protein_coding
34.2692	-1.77982	0.710317	-2.50568	0.0122218	0.0295452	ENSG00000124208	ENSG00000124208	PEDS1-UBE2V1	protein_coding
1308.39	-1.77926	0.102156	-17.4171	6.12e-68	2.75e-66	ENSG00000133561	ENSG00000133561	GIMAP6	protein_coding
1043.99	-1.77653	0.115071	-15.4386	9.01e-54	3.07e-52	ENSG00000158882	ENSG00000158882	TOMM40L	protein_coding
7484.07	-1.77523	0.0582424	-30.4801	4.79e-204	1.17e-201	ENSG00000109046	ENSG00000109046	WSB1	protein_coding
18.6745	-1.77453	0.704675	-2.51822	0.0117949	0.0286462	ENSG00000272825	ENSG00000272825	lncRNA	lncRNA
119.728	-1.77082	0.780317	-2.26936	0.0232466	0.0519746	ENSG00000152495	ENSG00000152495	CAMK4	protein_coding
3177.6	-1.76994	0.0740992	-23.8861	4.28e-126	5.16e-124	ENSG00000163874	ENSG00000163874	ZC3H12A	protein_coding
69.9441	-1.76972	0.60268	-2.93642	0.00332021	0.00913566	ENSG00000235703	ENSG00000235703	EOLA2-DT	lncRNA
1353.35	-1.76932	0.11466	-15.431	1.01e-53	3.44e-52	ENSG00000169508	ENSG00000169508	GPR183	protein_coding
52.2408	-1.76849	0.429804	-4.11465	3.88e-05	0.000146835	ENSG00000077522	ENSG00000077522	ACTN2	protein_coding
67.2644	-1.76778	0.383215	-4.61302	3.97e-06	1.71e-05	ENSG00000183742	ENSG00000183742	MACC1	protein_coding
388.882	-1.76727	0.170744	-10.3504	4.17e-25	6.21e-24	ENSG00000078804	ENSG00000078804	TP53INP2	protein_coding
70.5278	-1.76536	0.39361	-4.48505	7.29e-06	3.04e-05	ENSG00000140284	ENSG00000140284	SLC27A2	protein_coding
3303.64	-1.76373	0.0825276	-21.3714	2.47e-101	2e-99	ENSG00000184988	ENSG00000184988	TMEM106A	protein_coding
11012.7	-1.75904	0.0614633	-28.6194	3.86e-180	7.79e-178	ENSG00000185650	ENSG00000185650	ZFP36L1	protein_coding
713.326	-1.75527	0.130088	-13.493	1.72e-41	4.44e-40	ENSG00000189180	ENSG00000189180	ZNF33A	protein_coding
1168.91	-1.75392	0.108857	-16.1121	2.1e-58	7.78e-57	ENSG00000290525	ENSG00000290525	GBP1P1	lncRNA
18032.8	-1.7537	0.0570431	-30.7434	1.5e-207	3.75e-205	ENSG00000204103	ENSG00000204103	MAFB	protein_coding
595.698	-1.75266	0.195613	-8.95983	3.25e-19	3.74e-18	ENSG00000057704	ENSG00000057704	TMCC3	protein_coding
73.0261	-1.75107	0.346406	-5.05497	4.3e-07	2.08e-06	ENSG00000254260	ENSG00000254260	lncRNA	lncRNA
111.868	-1.75068	0.278167	-6.29364	3.1e-10	2e-09	ENSG00000167523	ENSG00000167523	SPATA33	protein_coding
566.681	-1.75009	0.14714	-11.8941	1.27e-32	2.54e-31	ENSG00000197461	ENSG00000197461	PDGFA	protein_coding
63.6467	-1.7498	0.38361	-4.5614	5.08e-06	2.16e-05	ENSG00000281883	ENSG00000281883	protein_coding	protein_coding
23.1155	-1.749	0.758843	-2.30482	0.0211764	0.0478488	ENSG00000278041	ENSG00000278041	lncRNA	lncRNA
4971.99	-1.74537	0.0641317	-27.2155	4.26e-163	7.33e-161	ENSG00000145779	ENSG00000145779	TNFAIP8	protein_coding
2550.64	-1.74201	0.0857237	-20.3212	8.35e-92	5.64e-90	ENSG00000067064	ENSG00000067064	IDI1	protein_coding
631.425	-1.74166	0.144003	-12.0946	1.13e-33	2.34e-32	ENSG00000213626	ENSG00000213626	LBH	protein_coding
933.735	-1.74151	0.109832	-15.8562	1.27e-56	4.61e-55	ENSG00000122952	ENSG00000122952	ZWINT	protein_coding
165.578	-1.74045	0.330568	-5.26504	1.4e-07	7.11e-07	ENSG00000169627	ENSG00000169627	BOLA2B	protein_coding
1883.9	-1.73971	0.0872434	-19.9409	1.8e-88	1.14e-86	ENSG00000146376	ENSG00000146376	ARHGAP18	protein_coding
29.8439	-1.73873	0.639728	-2.71793	0.00656922	0.0169666	ENSG00000137474	ENSG00000137474	MYO7A	protein_coding
28.9711	-1.73852	0.556222	-3.12558	0.00177454	0.00513999	ENSG00000135914	ENSG00000135914	HTR2B	protein_coding
494.781	-1.73707	0.152299	-11.4056	3.92e-30	7.1e-29	ENSG00000101000	ENSG00000101000	PROCR	protein_coding
35.0706	-1.73625	0.512563	-3.38739	0.000705619	0.00220279	ENSG00000109265	ENSG00000109265	CRACD	protein_coding
5646.42	-1.73139	0.0667023	-25.9569	1.52e-148	2.26e-146	ENSG00000075420	ENSG00000075420	FNDC3B	protein_coding
2776.34	-1.73012	0.0798725	-21.661	4.79e-104	4e-102	ENSG00000052802	ENSG00000052802	MSMO1	protein_coding
60.6079	-1.72925	2.77347	-0.623499	0.532957	0.663885	ENSG00000256500	ENSG00000256500	protein_coding	protein_coding
24.0518	-1.72918	0.624935	-2.76697	0.00565795	0.01482	ENSG00000269956	ENSG00000269956	MKNK1-AS1	lncRNA
36.7722	-1.7286	0.530963	-3.2556	0.00113155	0.00340772	ENSG00000254870	ENSG00000254870	ATP6V1G2-DDX39B	protein_coding
51.5042	-1.72733	0.434664	-3.97393	7.07e-05	0.000258693	ENSG00000260742	ENSG00000260742	ITPRID2-DT	lncRNA
125.739	-1.7258	0.291174	-5.92705	3.08e-09	1.83e-08	ENSG00000227039	ENSG00000227039	ITGB2-AS1	lncRNA
15.9119	-1.7254	0.971439	-1.77613	0.0757122	0.142706	ENSG00000148143	ENSG00000148143	ZNF462	protein_coding
508.948	-1.72534	0.147391	-11.7059	1.19e-31	2.28e-30	ENSG00000178764	ENSG00000178764	ZHX2	protein_coding
5785.08	-1.72373	0.0807867	-21.3368	5.17e-101	4.18e-99	ENSG00000197629	ENSG00000197629	MPEG1	protein_coding
17.7803	-1.72091	0.707982	-2.43072	0.0150688	0.0355632	ENSG00000272625	ENSG00000272625	lncRNA	lncRNA
134.7	-1.71693	0.26071	-6.58559	4.53e-11	3.15e-10	ENSG00000253147	ENSG00000253147	LINC03023	lncRNA
395.28	-1.71608	0.182033	-9.42729	4.21e-21	5.32e-20	ENSG00000143878	ENSG00000143878	RHOB	protein_coding
3343.5	-1.71588	0.074322	-23.0872	6.23e-118	6.7e-116	ENSG00000166165	ENSG00000166165	CKB	protein_coding
3912.6	-1.71552	0.0756526	-22.6763	7.68e-114	7.6e-112	ENSG00000136286	ENSG00000136286	MYO1G	protein_coding
516.099	-1.71437	0.154623	-11.0874	1.44e-28	2.46e-27	ENSG00000149557	ENSG00000149557	FEZ1	protein_coding
30656	-1.7137	0.0516348	-33.1889	1.56e-241	4.67e-239	ENSG00000115956	ENSG00000115956	PLEK	protein_coding
1534.16	-1.71036	0.0996666	-17.1609	5.21e-66	2.24e-64	ENSG00000143067	ENSG00000143067	ZNF697	protein_coding
687.173	-1.71034	0.127685	-13.395	6.47e-41	1.65e-39	ENSG00000174837	ENSG00000174837	ADGRE1	protein_coding
797.975	-1.70873	0.12703	-13.4514	3.02e-41	7.75e-40	ENSG00000050405	ENSG00000050405	LIMA1	protein_coding
1931.73	-1.7045	0.08574	-19.8799	6.07e-88	3.84e-86	ENSG00000134070	ENSG00000134070	IRAK2	protein_coding
22.0299	-1.70275	0.609641	-2.79304	0.00522145	0.013766	ENSG00000265817	ENSG00000265817	FSBP	protein_coding
1284.06	-1.70109	0.0969727	-17.5419	6.85e-69	3.15e-67	ENSG00000001561	ENSG00000001561	ENPP4	protein_coding
64.0236	-1.70087	0.568146	-2.99372	0.00275603	0.00770652	ENSG00000135373	ENSG00000135373	EHF	protein_coding
5711.33	-1.69964	0.0721412	-23.56	9.92e-123	1.12e-120	ENSG00000113161	ENSG00000113161	HMGCR	protein_coding
1311.74	-1.69877	0.0984028	-17.2634	8.87e-67	3.87e-65	ENSG00000196329	ENSG00000196329	GIMAP5	protein_coding
46.2972	-1.69844	0.598317	-2.8387	0.00452973	0.0120987	ENSG00000254092	ENSG00000254092	lncRNA	lncRNA
24.7155	-1.69785	0.61214	-2.77364	0.00554332	0.0145409	ENSG00000283422	ENSG00000283422	LINC02452	lncRNA
67.2599	-1.69738	0.373359	-4.54624	5.46e-06	2.31e-05	ENSG00000175175	ENSG00000175175	PPM1E	protein_coding
128.66	-1.69446	0.291911	-5.8047	6.45e-09	3.72e-08	ENSG00000259316	ENSG00000259316	protein_coding	protein_coding
23513.4	-1.69239	0.0589102	-28.7282	1.69e-181	3.53e-179	ENSG00000271503	ENSG00000271503	CCL5	protein_coding
74.4003	-1.6923	0.341089	-4.96146	7e-07	3.31e-06	ENSG00000133958	ENSG00000133958	UNC79	protein_coding
173.822	-1.69074	0.241538	-6.99987	2.56e-12	1.97e-11	ENSG00000143942	ENSG00000143942	CHAC2	protein_coding
57.559	-1.68432	0.61589	-2.73478	0.00624218	0.0162102	ENSG00000205572	ENSG00000205572	SERF1B	protein_coding
444.356	-1.68346	0.14969	-11.2463	2.42e-29	4.26e-28	ENSG00000203760	ENSG00000203760	CENPW	protein_coding
5056.3	-1.68196	0.080606	-20.8664	1.08e-96	8.14e-95	ENSG00000162512	ENSG00000162512	SDC3	protein_coding
16.3533	-1.67886	0.896151	-1.87341	0.0610113	0.119104	ENSG00000144596	ENSG00000144596	GRIP2	protein_coding
31.2839	-1.6775	0.527093	-3.18255	0.00145985	0.00430794	ENSG00000275713	ENSG00000275713	H2BC9	protein_coding
19.8195	-1.67457	0.661869	-2.53006	0.0114043	0.0277759	ENSG00000227268	ENSG00000227268	KLLN	protein_coding
36.6637	-1.6724	0.547007	-3.05736	0.00223295	0.00634153	ENSG00000102890	ENSG00000102890	ELMO3	protein_coding
22.032	-1.67235	0.673576	-2.4828	0.0130355	0.0312906	ENSG00000074410	ENSG00000074410	CA12	protein_coding
6386.95	-1.67004	0.0605193	-27.5952	1.27e-167	2.29e-165	ENSG00000183023	ENSG00000183023	SLC8A1	protein_coding
2771.51	-1.66124	0.112108	-14.8183	1.12e-49	3.49e-48	ENSG00000070961	ENSG00000070961	ATP2B1	protein_coding
30.2808	-1.66044	0.554067	-2.99683	0.00272804	0.00763473	ENSG00000291145	ENSG00000291145	lncRNA	lncRNA
3404.2	-1.65596	0.0739095	-22.4052	3.5e-111	3.33e-109	ENSG00000108106	ENSG00000108106	UBE2S	protein_coding
128.361	-1.65583	0.312563	-5.29759	1.17e-07	6.01e-07	ENSG00000168243	ENSG00000168243	GNG4	protein_coding
458.977	-1.65568	0.144245	-11.4782	1.7e-30	3.12e-29	ENSG00000169116	ENSG00000169116	PARM1	protein_coding
327.975	-1.65541	0.18029	-9.18191	4.23e-20	5.07e-19	ENSG00000120594	ENSG00000120594	PLXDC2	protein_coding
7613.32	-1.65456	0.070514	-23.4642	9.46e-122	1.05e-119	ENSG00000150337	ENSG00000150337	FCGR1A	protein_coding
9152.18	-1.65359	0.0726442	-22.7628	1.07e-114	1.09e-112	ENSG00000168214	ENSG00000168214	RBPJ	protein_coding
167.193	-1.65269	0.319384	-5.17461	2.28e-07	1.13e-06	ENSG00000138111	ENSG00000138111	MFSD13A	protein_coding
106.827	-1.65058	0.315596	-5.23003	1.69e-07	8.53e-07	ENSG00000178977	ENSG00000178977	LINC00324	lncRNA
312.619	-1.64723	0.180702	-9.11575	7.81e-20	9.22e-19	ENSG00000092470	ENSG00000092470	WDR76	protein_coding
246.396	-1.64571	0.212182	-7.75611	8.76e-15	7.85e-14	ENSG00000110921	ENSG00000110921	MVK	protein_coding
677.721	-1.64556	0.151993	-10.8265	2.58e-27	4.2e-26	ENSG00000175445	ENSG00000175445	LPL	protein_coding
1697.23	-1.64318	0.0885879	-18.5486	8.37e-77	4.38e-75	ENSG00000114013	ENSG00000114013	CD86	protein_coding
416.005	-1.6411	0.203672	-8.05757	7.78e-16	7.46e-15	ENSG00000139174	ENSG00000139174	PRICKLE1	protein_coding
4135.63	-1.64099	0.0733207	-22.381	6.03e-111	5.71e-109	ENSG00000148154	ENSG00000148154	UGCG	protein_coding
439.11	-1.63846	0.182888	-8.95883	3.28e-19	3.77e-18	ENSG00000154217	ENSG00000154217	PITPNC1	protein_coding
4225.31	-1.63819	0.0726975	-22.5343	1.91e-112	1.87e-110	ENSG00000099860	ENSG00000099860	GADD45B	protein_coding
5440.57	-1.63801	0.077173	-21.2251	5.6e-100	4.47e-98	ENSG00000086062	ENSG00000086062	B4GALT1	protein_coding
14545.7	-1.63571	0.0564726	-28.9646	1.84e-184	3.91e-182	ENSG00000265972	ENSG00000265972	TXNIP	protein_coding
115.364	-1.63415	0.277859	-5.88123	4.07e-09	2.39e-08	ENSG00000274021	ENSG00000274021	lncRNA	lncRNA
22.0084	-1.63404	0.641423	-2.54752	0.0108491	0.0265971	ENSG00000224789	ENSG00000224789	lncRNA	lncRNA
1326.78	-1.634	0.116588	-14.0152	1.26e-44	3.51e-43	ENSG00000067533	ENSG00000067533	RRP15	protein_coding
34.7645	-1.63366	0.513308	-3.18262	0.00145947	0.00430746	ENSG00000187860	ENSG00000187860	CCDC157	protein_coding
594.465	-1.63212	0.131439	-12.4173	2.11e-35	4.66e-34	ENSG00000117600	ENSG00000117600	PLPPR4	protein_coding
37.4189	-1.63071	0.711812	-2.29093	0.0219674	0.049416	ENSG00000261553	ENSG00000261553	lncRNA	lncRNA
1523.63	-1.62819	0.100316	-16.2306	3.06e-59	1.16e-57	ENSG00000156515	ENSG00000156515	HK1	protein_coding
153.851	-1.62769	0.248251	-6.55663	5.5e-11	3.8e-10	ENSG00000118946	ENSG00000118946	PCDH17	protein_coding
32428.1	-1.6275	0.0605138	-26.8947	2.53e-159	4.25e-157	ENSG00000120708	ENSG00000120708	TGFBI	protein_coding
50.7246	-1.62717	0.456163	-3.56707	0.000360991	0.00118804	ENSG00000188290	ENSG00000188290	HES4	protein_coding
15.3005	-1.62644	0.822754	-1.97682	0.0480621	0.0971999	ENSG00000291085	ENSG00000291085	TMEM191A	lncRNA
17.9834	-1.62636	0.939145	-1.73175	0.0833187	0.154758	ENSG00000101098	ENSG00000101098	RIMS4	protein_coding
22.4464	-1.62556	0.782679	-2.07692	0.037809	0.0790081	ENSG00000136541	ENSG00000136541	ERMN	protein_coding
444.625	-1.62416	0.148557	-10.9329	8.03e-28	1.33e-26	ENSG00000133101	ENSG00000133101	CCNA1	protein_coding
1891.31	-1.62357	0.086738	-18.7181	3.52e-78	1.87e-76	ENSG00000136161	ENSG00000136161	RCBTB2	protein_coding
19.504	-1.62036	0.680426	-2.38139	0.0172474	0.0400456	ENSG00000260583	ENSG00000260583	lncRNA	lncRNA
33.7432	-1.61913	0.611251	-2.64888	0.00807594	0.0204184	ENSG00000215817	ENSG00000215817	ZC3H11B	protein_coding
2431.37	-1.61727	0.0884462	-18.2854	1.08e-74	5.48e-73	ENSG00000112941	ENSG00000112941	TENT4A	protein_coding
398.7	-1.61703	0.155065	-10.4281	1.85e-25	2.8e-24	ENSG00000120337	ENSG00000120337	TNFSF18	protein_coding
41.5871	-1.61587	0.562831	-2.87096	0.00409228	0.0110511	ENSG00000179715	ENSG00000179715	PCED1B	protein_coding
3973.35	-1.61569	0.0653927	-24.7075	8.87e-135	1.17e-132	ENSG00000188042	ENSG00000188042	ARL4C	protein_coding
2023.6	-1.61532	0.0917658	-17.6027	2.35e-69	1.09e-67	ENSG00000150540	ENSG00000150540	HNMT	protein_coding
35.1782	-1.61196	0.541184	-2.97858	0.00289587	0.00806109	ENSG00000164023	ENSG00000164023	SGMS2	protein_coding
4797.54	-1.60963	0.0743045	-21.6626	4.62e-104	3.88e-102	ENSG00000099250	ENSG00000099250	NRP1	protein_coding
585.244	-1.60874	0.148367	-10.8429	2.15e-27	3.52e-26	ENSG00000114405	ENSG00000114405	CEP15	protein_coding
3863.58	-1.60798	0.0753775	-21.3324	5.68e-101	4.57e-99	ENSG00000170017	ENSG00000170017	ALCAM	protein_coding
2821.98	-1.6071	0.0894776	-17.9609	3.94e-72	1.95e-70	ENSG00000174238	ENSG00000174238	PITPNA	protein_coding
36.1685	-1.60644	0.493308	-3.25645	0.00112814	0.00339953	ENSG00000289138	ENSG00000289138	lncRNA	lncRNA
160.201	-1.60594	0.248233	-6.4695	9.83e-11	6.64e-10	ENSG00000291102	ENSG00000291102	GUSBP1	lncRNA
17.4676	-1.60528	0.797058	-2.014	0.0440092	0.0901271	ENSG00000172771	ENSG00000172771	EFCAB12	protein_coding
3059.74	-1.60512	0.0801282	-20.0319	2.9e-89	1.88e-87	ENSG00000157827	ENSG00000157827	FMNL2	protein_coding
1355.88	-1.60317	0.103553	-15.4815	4.62e-54	1.59e-52	ENSG00000126003	ENSG00000126003	PLAGL2	protein_coding
196.415	-1.60245	0.21907	-7.3148	2.58e-13	2.1e-12	ENSG00000181656	ENSG00000181656	GPR88	protein_coding
158.365	-1.60228	0.257913	-6.21249	5.22e-10	3.3e-09	ENSG00000233030	ENSG00000233030	lncRNA	lncRNA
149.826	-1.60208	0.262704	-6.09841	1.07e-09	6.6e-09	ENSG00000206337	ENSG00000206337	HCP5	lncRNA
740.892	-1.60029	0.16127	-9.92309	3.3e-23	4.58e-22	ENSG00000163808	ENSG00000163808	KIF15	protein_coding
7753.14	-1.59784	0.0716652	-22.2959	4.05e-110	3.76e-108	ENSG00000122643	ENSG00000122643	NT5C3A	protein_coding
19.972	-1.59669	0.678477	-2.35335	0.0186051	0.0427914	ENSG00000033122	ENSG00000033122	LRRC7	protein_coding
1579.33	-1.59491	0.112091	-14.2287	6.08e-46	1.76e-44	ENSG00000101773	ENSG00000101773	RBBP8	protein_coding
21.727	-1.59104	0.65535	-2.42778	0.0151916	0.0357975	ENSG00000129749	ENSG00000129749	CHRNA10	protein_coding
1084.01	-1.59103	0.12019	-13.2376	5.32e-40	1.32e-38	ENSG00000244682	ENSG00000244682	FCGR2C	protein_coding
3752.34	-1.58999	0.0835516	-19.03	9.62e-81	5.38e-79	ENSG00000116133	ENSG00000116133	DHCR24	protein_coding
1259.03	-1.58994	0.110264	-14.4194	3.91e-47	1.16e-45	ENSG00000087245	ENSG00000087245	MMP2	protein_coding
311.235	-1.58937	0.175617	-9.05019	1.43e-19	1.67e-18	ENSG00000158050	ENSG00000158050	DUSP2	protein_coding
1980.5	-1.58859	0.108929	-14.5837	3.56e-48	1.08e-46	ENSG00000162711	ENSG00000162711	NLRP3	protein_coding
1964.89	-1.58751	0.0847767	-18.7258	3.05e-78	1.63e-76	ENSG00000239672	ENSG00000239672	NME1	protein_coding
3061.53	-1.58702	0.0967195	-16.4085	1.66e-60	6.36e-59	ENSG00000001630	ENSG00000001630	CYP51A1	protein_coding
307.144	-1.57846	0.243284	-6.48817	8.69e-11	5.9e-10	ENSG00000233461	ENSG00000233461	lncRNA	lncRNA
5685.71	-1.57751	0.0750347	-21.0237	3.98e-98	3.11e-96	ENSG00000131873	ENSG00000131873	CHSY1	protein_coding
2688.81	-1.57661	0.100349	-15.7112	1.27e-55	4.51e-54	ENSG00000130164	ENSG00000130164	LDLR	protein_coding
21.7131	-1.57562	0.66185	-2.38064	0.0172828	0.0401136	ENSG00000246363	ENSG00000246363	LINC02458	lncRNA
1935.03	-1.57476	0.0806574	-19.524	6.86e-85	4.14e-83	ENSG00000104783	ENSG00000104783	KCNN4	protein_coding
2344.64	-1.57302	0.0934176	-16.8386	1.27e-63	5.29e-62	ENSG00000123610	ENSG00000123610	TNFAIP6	protein_coding
17.6317	-1.57089	0.908825	-1.72849	0.0839005	0.15562	ENSG00000255666	ENSG00000255666	LINC02700	lncRNA
1722.8	-1.56972	0.0884741	-17.7421	1.98e-70	9.41e-69	ENSG00000165997	ENSG00000165997	ARL5B	protein_coding
594.241	-1.56447	0.175963	-8.89092	6.06e-19	6.87e-18	ENSG00000291221	ENSG00000291221	lncRNA	lncRNA
870.639	-1.56428	0.130668	-11.9714	5.02e-33	1.02e-31	ENSG00000075213	ENSG00000075213	SEMA3A	protein_coding
290.069	-1.56388	0.180981	-8.64112	5.57e-18	6.03e-17	ENSG00000183019	ENSG00000183019	MCEMP1	protein_coding
31.5553	-1.56257	0.637578	-2.4508	0.014254	0.0338582	ENSG00000270344	ENSG00000270344	POC1B-AS1	lncRNA
1462.14	-1.56194	0.0934568	-16.7129	1.06e-62	4.31e-61	ENSG00000198879	ENSG00000198879	SFMBT2	protein_coding
13194.3	-1.56149	0.0576429	-27.089	1.33e-161	2.26e-159	ENSG00000165949	ENSG00000165949	IFI27	protein_coding
3033.51	-1.55956	0.0742398	-21.0071	5.65e-98	4.4e-96	ENSG00000152484	ENSG00000152484	USP12	protein_coding
49.6478	-1.5578	0.461338	-3.3767	0.000733597	0.00228293	ENSG00000135636	ENSG00000135636	DYSF	protein_coding
362.906	-1.55726	0.260588	-5.97596	2.29e-09	1.37e-08	ENSG00000065802	ENSG00000065802	ASB1	protein_coding
18.4018	-1.55601	0.984768	-1.58008	0.114088	0.19969	ENSG00000205209	ENSG00000205209	SCGB2B2	protein_coding
19.9327	-1.55581	0.947803	-1.64149	0.100695	0.180184	ENSG00000227963	ENSG00000227963	RBM15-AS1	lncRNA
45.9825	-1.55543	0.433139	-3.59106	0.000329336	0.00109276	ENSG00000253873	ENSG00000253873	PCDHGA11	protein_coding
128.886	-1.55327	0.279324	-5.56084	2.68e-08	1.47e-07	ENSG00000291149	ENSG00000291149	lncRNA	lncRNA
18.8293	-1.55314	1.00313	-1.5483	0.121551	0.210187	ENSG00000259488	ENSG00000259488	DUT-AS1	lncRNA
56.1674	-1.55312	0.440416	-3.52648	0.000421123	0.00136976	ENSG00000243207	ENSG00000243207	PPAN-P2RY11	protein_coding
105.363	-1.5522	0.312901	-4.96068	7.02e-07	3.32e-06	ENSG00000268734	ENSG00000268734	lncRNA	lncRNA
581.265	-1.55164	0.139077	-11.1567	6.64e-29	1.14e-27	ENSG00000140030	ENSG00000140030	GPR65	protein_coding
612.019	-1.54995	0.134001	-11.5667	6.08e-31	1.14e-29	ENSG00000123427	ENSG00000123427	EEF1AKMT3	protein_coding
79.9738	-1.54896	0.32528	-4.76192	1.92e-06	8.64e-06	ENSG00000185477	ENSG00000185477	GPRIN3	protein_coding
3227.07	-1.54666	0.0825084	-18.7455	2.11e-78	1.13e-76	ENSG00000152061	ENSG00000152061	RABGAP1L	protein_coding
43.4692	-1.53972	0.494712	-3.11236	0.00185596	0.00535855	ENSG00000259668	ENSG00000259668	lncRNA	lncRNA
48.7713	-1.53787	0.434214	-3.54174	0.000397491	0.0012978	ENSG00000154262	ENSG00000154262	ABCA6	protein_coding
142.31	-1.53765	0.266088	-5.77872	7.53e-09	4.32e-08	ENSG00000118596	ENSG00000118596	SLC16A7	protein_coding
54081.9	-1.53758	0.0605188	-25.4067	2.13e-142	2.99e-140	ENSG00000084070	ENSG00000084070	SMAP2	protein_coding
48.7836	-1.53695	0.455082	-3.3773	0.000732001	0.00227832	ENSG00000267432	ENSG00000267432	DNAH17-AS1	lncRNA
6101.8	-1.53567	0.0669315	-22.9438	1.7e-116	1.79e-114	ENSG00000138061	ENSG00000138061	CYP1B1	protein_coding
1193.58	-1.53457	0.112686	-13.6182	3.12e-42	8.2e-41	ENSG00000149218	ENSG00000149218	ENDOD1	protein_coding
4152.18	-1.53423	0.0765206	-20.0499	2.02e-89	1.32e-87	ENSG00000116514	ENSG00000116514	RNF19B	protein_coding
3258.24	-1.53257	0.0811203	-18.8926	1.31e-79	7.17e-78	ENSG00000082397	ENSG00000082397	EPB41L3	protein_coding
69.6683	-1.53182	0.356103	-4.30161	1.7e-05	6.74e-05	ENSG00000247095	ENSG00000247095	MIR210HG	lncRNA
531.411	-1.53082	0.138003	-11.0926	1.36e-28	2.33e-27	ENSG00000085999	ENSG00000085999	RAD54L	protein_coding
112.597	-1.53005	1.77481	-0.862092	0.388637	0.528065	ENSG00000269955	ENSG00000269955	FMC1-LUC7L2	protein_coding
1673.11	-1.5294	0.0879346	-17.3925	9.4e-68	4.19e-66	ENSG00000198756	ENSG00000198756	COLGALT2	protein_coding
22.9325	-1.52904	0.708818	-2.15717	0.0309924	0.0664185	ENSG00000204396	ENSG00000204396	VWA7	protein_coding
2443.88	-1.52824	0.073802	-20.7073	2.98e-95	2.17e-93	ENSG00000141506	ENSG00000141506	PIK3R5	protein_coding
125.389	-1.52662	0.287474	-5.31045	1.09e-07	5.62e-07	ENSG00000148737	ENSG00000148737	TCF7L2	protein_coding
63.9195	-1.52621	0.370116	-4.12361	3.73e-05	0.000141504	ENSG00000178033	ENSG00000178033	CALHM5	protein_coding
2290.68	-1.52312	0.0888144	-17.1495	6.34e-66	2.72e-64	ENSG00000154640	ENSG00000154640	BTG3	protein_coding
522.746	-1.52249	0.221485	-6.87401	6.24e-12	4.64e-11	ENSG00000152413	ENSG00000152413	HOMER1	protein_coding
276.421	-1.52015	0.194394	-7.81993	5.29e-15	4.79e-14	ENSG00000065320	ENSG00000065320	NTN1	protein_coding
108.826	-1.51931	0.287384	-5.28669	1.25e-07	6.37e-07	ENSG00000003989	ENSG00000003989	SLC7A2	protein_coding
30.8205	-1.51887	0.537402	-2.82632	0.00470863	0.0125325	ENSG00000178882	ENSG00000178882	RFLNA	protein_coding
19.2643	-1.51812	0.763413	-1.98859	0.0467466	0.094947	ENSG00000008056	ENSG00000008056	SYN1	protein_coding
26.3786	-1.5175	0.687338	-2.20779	0.0272587	0.0595651	ENSG00000140443	ENSG00000140443	IGF1R	protein_coding
542.999	-1.51688	0.138935	-10.9179	9.46e-28	1.56e-26	ENSG00000077152	ENSG00000077152	UBE2T	protein_coding
1092.01	-1.51545	0.104594	-14.4889	1.42e-47	4.26e-46	ENSG00000166803	ENSG00000166803	PCLAF	protein_coding
388.07	-1.51387	0.178781	-8.46774	2.5e-17	2.62e-16	ENSG00000122873	ENSG00000122873	CISD1	protein_coding
78.1686	-1.51366	0.329386	-4.59541	4.32e-06	1.85e-05	ENSG00000120324	ENSG00000120324	PCDHB10	protein_coding
1068.77	-1.51297	0.113505	-13.3295	1.56e-40	3.93e-39	ENSG00000160888	ENSG00000160888	IER2	protein_coding
5271.49	-1.51284	0.0637631	-23.7259	1.95e-124	2.28e-122	ENSG00000117475	ENSG00000117475	BLZF1	protein_coding
97.3424	-1.51211	0.330133	-4.58032	4.64e-06	1.98e-05	ENSG00000149798	ENSG00000149798	CDC42EP2	protein_coding
847.08	-1.51104	0.124264	-12.16	5.08e-34	1.07e-32	ENSG00000103121	ENSG00000103121	CMC2	protein_coding
4451.11	-1.51026	0.0757201	-19.9454	1.64e-88	1.05e-86	ENSG00000028137	ENSG00000028137	TNFRSF1B	protein_coding
2766.42	-1.50832	0.0979916	-15.3923	1.84e-53	6.21e-52	ENSG00000162924	ENSG00000162924	REL	protein_coding
404.585	-1.5075	0.167208	-9.01572	1.96e-19	2.27e-18	ENSG00000075131	ENSG00000075131	TIPIN	protein_coding
1622.12	-1.50682	0.102879	-14.6466	1.42e-48	4.36e-47	ENSG00000170312	ENSG00000170312	CDK1	protein_coding
8352.3	-1.50673	0.0746537	-20.183	1.38e-90	9.14e-89	ENSG00000147443	ENSG00000147443	DOK2	protein_coding
27.4998	-1.50515	0.581052	-2.5904	0.00958652	0.0238326	ENSG00000226648	ENSG00000226648	PLCG1-AS1	lncRNA
102.543	-1.5048	0.301339	-4.9937	5.92e-07	2.82e-06	ENSG00000196569	ENSG00000196569	LAMA2	protein_coding
188.679	-1.50397	0.2264	-6.64298	3.07e-11	2.17e-10	ENSG00000131153	ENSG00000131153	GINS2	protein_coding
893.67	-1.50324	0.108927	-13.8004	2.53e-43	6.83e-42	ENSG00000112782	ENSG00000112782	CLIC5	protein_coding
184.196	-1.502	0.23022	-6.52418	6.84e-11	4.68e-10	ENSG00000146250	ENSG00000146250	PRSS35	protein_coding
82.2371	-1.49967	0.368825	-4.06607	4.78e-05	0.000178963	ENSG00000236383	ENSG00000236383	CCDC200	protein_coding
1566.8	-1.49953	0.100462	-14.9263	2.22e-50	7.06e-49	ENSG00000106638	ENSG00000106638	TBL2	protein_coding
80.9171	-1.49944	0.329894	-4.54523	5.49e-06	2.32e-05	ENSG00000254521	ENSG00000254521	SIGLEC12	protein_coding
590.671	-1.49887	0.160945	-9.31292	1.24e-20	1.53e-19	ENSG00000079156	ENSG00000079156	OSBPL6	protein_coding
26.8623	-1.4984	0.578351	-2.59082	0.0095747	0.0238092	ENSG00000119699	ENSG00000119699	TGFB3	protein_coding
5072.4	-1.49827	0.0666796	-22.4698	8.2e-112	7.88e-110	ENSG00000072274	ENSG00000072274	TFRC	protein_coding
2705.49	-1.49819	0.0737025	-20.3275	7.34e-92	4.98e-90	ENSG00000144655	ENSG00000144655	CSRNP1	protein_coding
77.221	-1.49312	0.36035	-4.14352	3.42e-05	0.000130358	ENSG00000214967	ENSG00000214967	NPIPA7	protein_coding
261.221	-1.48852	0.185736	-8.0142	1.11e-15	1.05e-14	ENSG00000138685	ENSG00000138685	FGF2	protein_coding
8619.88	-1.48603	0.0642024	-23.146	1.6e-118	1.74e-116	ENSG00000158714	ENSG00000158714	SLAMF8	protein_coding
1158.74	-1.48495	0.101745	-14.5949	3.03e-48	9.25e-47	ENSG00000023892	ENSG00000023892	DEF6	protein_coding
39626.5	-1.4841	0.0566973	-26.1759	5e-151	7.73e-149	ENSG00000135047	ENSG00000135047	CTSL	protein_coding
1054.74	-1.48367	0.105909	-14.009	1.37e-44	3.83e-43	ENSG00000145416	ENSG00000145416	MARCHF1	protein_coding
678.01	-1.4836	0.122941	-12.0676	1.57e-33	3.22e-32	ENSG00000151725	ENSG00000151725	CENPU	protein_coding
179.472	-1.48232	0.240992	-6.15089	7.7e-10	4.8e-09	ENSG00000185338	ENSG00000185338	SOCS1	protein_coding
1862.27	-1.48205	0.081871	-18.1023	3.06e-73	1.54e-71	ENSG00000112343	ENSG00000112343	TRIM38	protein_coding
113.229	-1.482	0.347168	-4.26883	1.97e-05	7.76e-05	ENSG00000166523	ENSG00000166523	CLEC4E	protein_coding
32.3756	-1.48177	0.556888	-2.66081	0.00779536	0.0197696	ENSG00000156398	ENSG00000156398	SFXN2	protein_coding
953.321	-1.48133	0.145288	-10.1958	2.07e-24	3e-23	ENSG00000171320	ENSG00000171320	ESCO2	protein_coding
15.7313	-1.48104	1.01659	-1.45688	0.14515	0.24303	ENSG00000114646	ENSG00000114646	CSPG5	protein_coding
3812.24	-1.47991	0.0695523	-21.2777	1.83e-100	1.46e-98	ENSG00000115232	ENSG00000115232	ITGA4	protein_coding
38.5199	-1.47975	1.48245	-0.998176	0.318194	0.454245	ENSG00000260537	ENSG00000260537	protein_coding	protein_coding
3710.3	-1.47956	0.0712275	-20.7722	7.72e-96	5.76e-94	ENSG00000162889	ENSG00000162889	MAPKAPK2	protein_coding
1778.02	-1.47924	0.0900912	-16.4193	1.39e-60	5.34e-59	ENSG00000175857	ENSG00000175857	GAPT	protein_coding
251.643	-1.47687	0.195134	-7.5685	3.78e-14	3.26e-13	ENSG00000181938	ENSG00000181938	GINS3	protein_coding
611.768	-1.47561	0.1284	-11.4923	1.44e-30	2.65e-29	ENSG00000123374	ENSG00000123374	CDK2	protein_coding
211.668	-1.47428	0.213066	-6.9194	4.54e-12	3.41e-11	ENSG00000152284	ENSG00000152284	TCF7L1	protein_coding
1170.23	-1.47366	0.117634	-12.5276	5.28e-36	1.18e-34	ENSG00000131378	ENSG00000131378	RFTN1	protein_coding
3721.64	-1.47229	0.0741993	-19.8424	1.28e-87	8.08e-86	ENSG00000111961	ENSG00000111961	SASH1	protein_coding
42.3693	-1.46916	0.499014	-2.94413	0.00323864	0.00893109	ENSG00000290439	ENSG00000290439	HSD17B7P2	lncRNA
42.0964	-1.4681	0.451799	-3.24947	0.00115621	0.00347619	ENSG00000166592	ENSG00000166592	RRAD	protein_coding
758.745	-1.46087	0.117386	-12.445	1.49e-35	3.31e-34	ENSG00000134291	ENSG00000134291	TMEM106C	protein_coding
4295.13	-1.46077	0.0717152	-20.3691	3.15e-92	2.18e-90	ENSG00000157557	ENSG00000157557	ETS2	protein_coding
98.3179	-1.45856	0.309602	-4.71108	2.46e-06	1.09e-05	ENSG00000162888	ENSG00000162888	IKBKE-AS1	lncRNA
45.6828	-1.45716	0.440254	-3.30983	0.000933535	0.00285485	ENSG00000272669	ENSG00000272669	lncRNA	lncRNA
522.228	-1.45699	0.138329	-10.5328	6.1e-26	9.4e-25	ENSG00000172009	ENSG00000172009	THOP1	protein_coding
41.8325	-1.45553	0.561226	-2.59348	0.00950099	0.0236497	ENSG00000104936	ENSG00000104936	DMPK	protein_coding
2216.31	-1.4535	0.102178	-14.2252	6.39e-46	1.84e-44	ENSG00000115084	ENSG00000115084	SLC35F5	protein_coding
2689.35	-1.45343	0.0903408	-16.0883	3.08e-58	1.14e-56	ENSG00000171522	ENSG00000171522	PTGER4	protein_coding
540.657	-1.45308	0.163312	-8.89758	5.71e-19	6.48e-18	ENSG00000174371	ENSG00000174371	EXO1	protein_coding
23.4537	-1.45287	0.65773	-2.20892	0.0271802	0.059433	ENSG00000248161	ENSG00000248161	lncRNA	lncRNA
24.9809	-1.45207	0.611653	-2.37401	0.0175959	0.0407496	ENSG00000285744	ENSG00000285744	MITA1	lncRNA
491.826	-1.45163	0.178397	-8.13706	4.05e-16	3.95e-15	ENSG00000111962	ENSG00000111962	UST	protein_coding
432.056	-1.44916	0.210281	-6.89156	5.52e-12	4.12e-11	ENSG00000188315	ENSG00000188315	C3orf62	protein_coding
185.601	-1.44874	0.23963	-6.04577	1.49e-09	9.06e-09	ENSG00000124802	ENSG00000124802	EEF1E1	protein_coding
243.363	-1.44811	0.190232	-7.61232	2.69e-14	2.34e-13	ENSG00000101412	ENSG00000101412	E2F1	protein_coding
54.734	-1.448	0.448246	-3.23037	0.00123632	0.00370018	ENSG00000111249	ENSG00000111249	CUX2	protein_coding
210.809	-1.4472	0.218379	-6.62701	3.43e-11	2.41e-10	ENSG00000027869	ENSG00000027869	SH2D2A	protein_coding
5236.78	-1.44622	0.0683837	-21.1486	2.84e-99	2.24e-97	ENSG00000164687	ENSG00000164687	FABP5	protein_coding
454.439	-1.44473	0.149937	-9.63557	5.66e-22	7.48e-21	ENSG00000094804	ENSG00000094804	CDC6	protein_coding
1641.92	-1.44407	0.115197	-12.5357	4.76e-36	1.07e-34	ENSG00000137393	ENSG00000137393	RNF144B	protein_coding
325.384	-1.44349	0.185594	-7.77767	7.39e-15	6.64e-14	ENSG00000181649	ENSG00000181649	PHLDA2	protein_coding
1185.08	-1.4428	0.102346	-14.0973	3.95e-45	1.12e-43	ENSG00000095951	ENSG00000095951	HIVEP1	protein_coding
38.4455	-1.44194	1.47887	-0.975032	0.329544	0.467246	ENSG00000176020	ENSG00000176020	AMIGO3	protein_coding
25.2072	-1.44074	0.584307	-2.46572	0.0136739	0.0326645	ENSG00000145757	ENSG00000145757	SPATA9	protein_coding
195.92	-1.44005	0.225335	-6.39072	1.65e-10	1.09e-09	ENSG00000162496	ENSG00000162496	DHRS3	protein_coding
1154.04	-1.43912	0.116469	-12.3563	4.51e-35	9.82e-34	ENSG00000251380	ENSG00000251380	DCANP1	protein_coding
7582.13	-1.43774	0.074173	-19.3836	1.06e-83	6.26e-82	ENSG00000100911	ENSG00000100911	PSME2	protein_coding
18.7224	-1.43676	0.663157	-2.16654	0.0302698	0.0651303	ENSG00000141314	ENSG00000141314	RHBDL3	protein_coding
24.5862	-1.43654	0.592152	-2.42596	0.0152679	0.0359643	ENSG00000173208	ENSG00000173208	ABCD2	protein_coding
2626.42	-1.43315	0.0843346	-16.9936	9.16e-65	3.86e-63	ENSG00000111615	ENSG00000111615	KRR1	protein_coding
1924.01	-1.43274	0.0972183	-14.7374	3.71e-49	1.15e-47	ENSG00000263528	ENSG00000263528	IKBKE	protein_coding
100.212	-1.43204	0.305956	-4.68054	2.86e-06	1.26e-05	ENSG00000100162	ENSG00000100162	CENPM	protein_coding
469.951	-1.43152	0.148467	-9.64199	5.31e-22	7.05e-21	ENSG00000101868	ENSG00000101868	POLA1	protein_coding
698.799	-1.43117	0.139721	-10.2431	1.27e-24	1.86e-23	ENSG00000167900	ENSG00000167900	TK1	protein_coding
23.9978	-1.42933	0.595592	-2.39985	0.0164019	0.0383163	ENSG00000205414	ENSG00000205414	lncRNA	lncRNA
555.609	-1.42928	0.144	-9.92557	3.22e-23	4.47e-22	ENSG00000197982	ENSG00000197982	C1orf122	protein_coding
39.0182	-1.42905	0.588408	-2.42866	0.0151546	0.0357273	ENSG00000144893	ENSG00000144893	MED12L	protein_coding
41.7734	-1.42859	0.504219	-2.83327	0.0046075	0.0122848	ENSG00000229647	ENSG00000229647	MYOSLID	lncRNA
20.6444	-1.4284	0.659564	-2.16568	0.030336	0.065245	ENSG00000139329	ENSG00000139329	LUM	protein_coding
965.364	-1.428	0.152048	-9.39181	5.9e-21	7.39e-20	ENSG00000146776	ENSG00000146776	ATXN7L1	protein_coding
18.5372	-1.42789	0.848941	-1.68196	0.0925765	0.16849	ENSG00000268565	ENSG00000268565	lncRNA	lncRNA
2157.78	-1.42684	0.085941	-16.6026	6.67e-62	2.67e-60	ENSG00000205730	ENSG00000205730	ITPRIPL2	protein_coding
1112.53	-1.42683	0.136442	-10.4574	1.35e-25	2.06e-24	ENSG00000132510	ENSG00000132510	KDM6B	protein_coding
846.382	-1.42618	0.126859	-11.2423	2.53e-29	4.45e-28	ENSG00000116741	ENSG00000116741	RGS2	protein_coding
57.0337	-1.42574	0.536522	-2.65738	0.00787499	0.0199511	ENSG00000123095	ENSG00000123095	BHLHE41	protein_coding
2032.76	-1.42248	0.0810645	-17.5475	6.22e-69	2.86e-67	ENSG00000122861	ENSG00000122861	PLAU	protein_coding
5350.39	-1.42224	0.0765897	-18.5696	5.66e-77	2.97e-75	ENSG00000168062	ENSG00000168062	BATF2	protein_coding
1068.95	-1.42148	0.122115	-11.6404	2.57e-31	4.84e-30	ENSG00000168496	ENSG00000168496	FEN1	protein_coding
6330.26	-1.41944	0.06963	-20.3855	2.25e-92	1.56e-90	ENSG00000167553	ENSG00000167553	TUBA1C	protein_coding
3930.97	-1.41922	0.064961	-21.8473	8.25e-106	7.03e-104	ENSG00000160752	ENSG00000160752	FDPS	protein_coding
26.8763	-1.41883	0.81809	-1.73432	0.0828612	0.15401	ENSG00000183230	ENSG00000183230	CTNNA3	protein_coding
804.629	-1.4186	0.117736	-12.049	1.96e-33	4.01e-32	ENSG00000123360	ENSG00000123360	PDE1B	protein_coding
345.959	-1.41687	0.161898	-8.75162	2.1e-18	2.33e-17	ENSG00000187098	ENSG00000187098	MITF	protein_coding
528.697	-1.41591	0.143831	-9.84431	7.25e-23	9.94e-22	ENSG00000164181	ENSG00000164181	ELOVL7	protein_coding
3263.58	-1.41536	0.0785924	-18.0088	1.66e-72	8.26e-71	ENSG00000143851	ENSG00000143851	PTPN7	protein_coding
477.732	-1.41529	0.142793	-9.91149	3.71e-23	5.13e-22	ENSG00000160013	ENSG00000160013	PTGIR	protein_coding
3111.33	-1.41488	0.0920987	-15.3626	2.91e-53	9.74e-52	ENSG00000104043	ENSG00000104043	ATP8B4	protein_coding
382.901	-1.41461	0.178565	-7.92209	2.34e-15	2.16e-14	ENSG00000069020	ENSG00000069020	MAST4	protein_coding
112.721	-1.41331	0.401122	-3.52339	0.000426064	0.00138537	ENSG00000225138	ENSG00000225138	SLC9A3-AS1	lncRNA
22.5972	-1.41223	0.604861	-2.33481	0.0195535	0.044651	ENSG00000067840	ENSG00000067840	PDZD4	protein_coding
54.7814	-1.41216	0.387014	-3.64885	0.000263419	0.000890315	ENSG00000125144	ENSG00000125144	MT1G	protein_coding
2255.77	-1.4108	0.104159	-13.5447	8.52e-42	2.21e-40	ENSG00000242616	ENSG00000242616	GNG10	protein_coding
25.4015	-1.41061	0.651868	-2.16395	0.0304686	0.0654945	ENSG00000280721	ENSG00000280721	LINC01943	lncRNA
2662.69	-1.40908	0.075452	-18.6751	7.89e-78	4.18e-76	ENSG00000010818	ENSG00000010818	HIVEP2	protein_coding
8867.5	-1.40588	0.0636816	-22.0767	5.29e-108	4.72e-106	ENSG00000135114	ENSG00000135114	OASL	protein_coding
69.2264	-1.40588	0.519112	-2.70824	0.00676418	0.0174179	ENSG00000258677	ENSG00000258677	protein_coding	protein_coding
18.3925	-1.40538	0.685511	-2.05012	0.040353	0.0837049	ENSG00000204086	ENSG00000204086	RPA4	protein_coding
231.954	-1.4053	0.238438	-5.89377	3.77e-09	2.22e-08	ENSG00000157168	ENSG00000157168	NRG1	protein_coding
24137.9	-1.40506	0.0601862	-23.3453	1.54e-120	1.69e-118	ENSG00000165168	ENSG00000165168	CYBB	protein_coding
8123.21	-1.40466	0.0681528	-20.6104	2.21e-94	1.61e-92	ENSG00000104549	ENSG00000104549	SQLE	protein_coding
103.123	-1.40443	0.30678	-4.57798	4.69e-06	2e-05	ENSG00000137267	ENSG00000137267	TUBB2A	protein_coding
6477.11	-1.40376	0.0629404	-22.3031	3.45e-110	3.22e-108	ENSG00000148180	ENSG00000148180	GSN	protein_coding
107477	-1.40264	0.0549025	-25.5478	5.82e-144	8.22e-142	ENSG00000291237	ENSG00000291237	SOD2	protein_coding
3095.82	-1.39944	0.0824702	-16.9691	1.39e-64	5.85e-63	ENSG00000106991	ENSG00000106991	ENG	protein_coding
59.4085	-1.39862	0.450545	-3.10427	0.00190747	0.00549445	ENSG00000289298	ENSG00000289298	lncRNA	lncRNA
2527.07	-1.39746	0.0809362	-17.2662	8.46e-67	3.71e-65	ENSG00000026025	ENSG00000026025	VIM	protein_coding
873.289	-1.39618	0.119759	-11.6583	2.08e-31	3.94e-30	ENSG00000022567	ENSG00000022567	SLC45A4	protein_coding
2830.42	-1.39354	0.0733911	-18.9878	2.15e-80	1.19e-78	ENSG00000135604	ENSG00000135604	STX11	protein_coding
1008.74	-1.39334	0.103504	-13.4617	2.63e-41	6.76e-40	ENSG00000196083	ENSG00000196083	IL1RAP	protein_coding
64.651	-1.39286	0.356813	-3.90362	9.48e-05	0.000340715	ENSG00000153904	ENSG00000153904	DDAH1	protein_coding
4307.2	-1.39213	0.0680568	-20.4555	5.37e-93	3.77e-91	ENSG00000108854	ENSG00000108854	SMURF2	protein_coding
264.798	-1.3899	0.189485	-7.33517	2.21e-13	1.82e-12	ENSG00000102760	ENSG00000102760	RGCC	protein_coding
950.666	-1.3895	0.119983	-11.5809	5.15e-31	9.67e-30	ENSG00000167508	ENSG00000167508	MVD	protein_coding
417.019	-1.38941	0.171562	-8.09855	5.56e-16	5.39e-15	ENSG00000244115	ENSG00000244115	DNAJC25-GNG10	protein_coding
28.9118	-1.38827	0.543462	-2.5545	0.0106341	0.0261284	ENSG00000061337	ENSG00000061337	LZTS1	protein_coding
3464.15	-1.38778	0.0803345	-17.2751	7.25e-67	3.19e-65	ENSG00000145819	ENSG00000145819	ARHGAP26	protein_coding
12551.1	-1.3875	0.0749259	-18.5183	1.47e-76	7.65e-75	ENSG00000113387	ENSG00000113387	SUB1	protein_coding
5755.74	-1.38732	0.102264	-13.5661	6.37e-42	1.66e-40	ENSG00000134001	ENSG00000134001	EIF2S1	protein_coding
43.3171	-1.3873	0.466249	-2.97545	0.00292561	0.00813588	ENSG00000255224	ENSG00000255224	lncRNA	lncRNA
1180.41	-1.38695	0.109905	-12.6196	1.65e-36	3.76e-35	ENSG00000090924	ENSG00000090924	PLEKHG2	protein_coding
2934.61	-1.38529	0.0822156	-16.8494	1.06e-63	4.41e-62	ENSG00000109787	ENSG00000109787	KLF3	protein_coding
2582.58	-1.38522	0.258418	-5.36036	8.31e-08	4.32e-07	ENSG00000073910	ENSG00000073910	FRY	protein_coding
2265.59	-1.38361	0.0830933	-16.6513	2.96e-62	1.2e-60	ENSG00000113615	ENSG00000113615	SEC24A	protein_coding
74.9662	-1.38165	0.330881	-4.17566	2.97e-05	0.000114257	ENSG00000245904	ENSG00000245904	BTG1-DT	lncRNA
417.527	-1.38136	0.14942	-9.24484	2.36e-20	2.86e-19	ENSG00000168758	ENSG00000168758	SEMA4C	protein_coding
116.919	-1.3773	0.270736	-5.08724	3.63e-07	1.77e-06	ENSG00000287543	ENSG00000287543	lncRNA	lncRNA
64.3782	-1.3769	0.479922	-2.869	0.00411774	0.0111168	ENSG00000091409	ENSG00000091409	ITGA6	protein_coding
47.5207	-1.37634	0.462368	-2.97673	0.00291341	0.0081065	ENSG00000166147	ENSG00000166147	FBN1	protein_coding
60.0294	-1.37458	0.494307	-2.78082	0.00542215	0.0142439	ENSG00000107105	ENSG00000107105	ELAVL2	protein_coding
36.6108	-1.37446	0.568298	-2.41855	0.0155825	0.0366096	ENSG00000121068	ENSG00000121068	TBX2	protein_coding
191.754	-1.37194	0.309256	-4.43626	9.15e-06	3.77e-05	ENSG00000128594	ENSG00000128594	LRRC4	protein_coding
83.6935	-1.37024	0.359286	-3.8138	0.000136848	0.000480498	ENSG00000188004	ENSG00000188004	SNHG28	lncRNA
19.2417	-1.3702	0.684082	-2.00298	0.0451797	0.0922568	ENSG00000100583	ENSG00000100583	SAMD15	protein_coding
15.1859	-1.36679	0.744779	-1.83516	0.066482	0.128082	ENSG00000241155	ENSG00000241155	ARHGAP31-AS1	lncRNA
455.43	-1.36526	0.177095	-7.70921	1.27e-14	1.12e-13	ENSG00000117461	ENSG00000117461	PIK3R3	protein_coding
1863.21	-1.36417	0.117149	-11.6447	2.44e-31	4.61e-30	ENSG00000120875	ENSG00000120875	DUSP4	protein_coding
678.847	-1.36376	0.119561	-11.4064	3.89e-30	7.04e-29	ENSG00000282608	ENSG00000282608	ADORA3	protein_coding
1720.41	-1.36213	0.0967297	-14.0818	4.91e-45	1.39e-43	ENSG00000168175	ENSG00000168175	MAPK1IP1L	protein_coding
41.8043	-1.36206	0.494273	-2.75568	0.00585705	0.015295	ENSG00000261504	ENSG00000261504	LINC01686	lncRNA
1041.73	-1.36199	0.108245	-12.5825	2.64e-36	5.97e-35	ENSG00000163661	ENSG00000163661	PTX3	protein_coding
80.1557	-1.36183	0.350596	-3.88432	0.000102619	0.00036702	ENSG00000235865	ENSG00000235865	GSN-AS1	lncRNA
4777.78	-1.3615	0.0669276	-20.3429	5.37e-92	3.69e-90	ENSG00000152795	ENSG00000152795	HNRNPDL	protein_coding
19.5408	-1.3612	0.691143	-1.9695	0.048896	0.0986343	ENSG00000205085	ENSG00000205085	GARIN1A	protein_coding
3194.36	-1.36082	0.0869712	-15.6468	3.49e-55	1.22e-53	ENSG00000112149	ENSG00000112149	CD83	protein_coding
202.774	-1.36065	0.2099	-6.48238	9.03e-11	6.11e-10	ENSG00000171444	ENSG00000171444	MCC	protein_coding
7110.66	-1.35954	0.0630041	-21.5785	2.86e-103	2.38e-101	ENSG00000109320	ENSG00000109320	NFKB1	protein_coding
6457.95	-1.35924	0.0661917	-20.5349	1.05e-93	7.46e-92	ENSG00000122694	ENSG00000122694	GLIPR2	protein_coding
4107.53	-1.35806	0.0658939	-20.6097	2.24e-94	1.62e-92	ENSG00000142961	ENSG00000142961	MOB3C	protein_coding
1022.17	-1.35804	0.113778	-11.9358	7.7e-33	1.55e-31	ENSG00000143110	ENSG00000143110	C1orf162	protein_coding
1218.3	-1.35716	0.095596	-14.1968	9.59e-46	2.76e-44	ENSG00000196449	ENSG00000196449	YRDC	protein_coding
2704.47	-1.35649	0.0809173	-16.7639	4.48e-63	1.84e-61	ENSG00000099901	ENSG00000099901	RANBP1	protein_coding
204.583	-1.3545	0.212615	-6.37065	1.88e-10	1.24e-09	ENSG00000128203	ENSG00000128203	ASPHD2	protein_coding
4509.09	-1.35331	0.0709933	-19.0625	5.18e-81	2.93e-79	ENSG00000196405	ENSG00000196405	EVL	protein_coding
5825.08	-1.35286	0.0683968	-19.7796	4.47e-87	2.8e-85	ENSG00000169230	ENSG00000169230	PRELID1	protein_coding
471.503	-1.35082	0.151351	-8.92505	4.45e-19	5.09e-18	ENSG00000151287	ENSG00000151287	TEX30	protein_coding
69.3944	-1.34831	0.454277	-2.96802	0.00299721	0.00831745	ENSG00000289720	ENSG00000289720	protein_coding	protein_coding
1047.81	-1.34804	0.109248	-12.3393	5.56e-35	1.21e-33	ENSG00000145088	ENSG00000145088	EAF2	protein_coding
42.9953	-1.34676	0.436176	-3.08765	0.00201747	0.00578352	ENSG00000126259	ENSG00000126259	KIRREL2	protein_coding
146.484	-1.34665	0.250428	-5.37737	7.56e-08	3.95e-07	ENSG00000182890	ENSG00000182890	GLUD2	protein_coding
35.83	-1.34454	0.492961	-2.72748	0.00638204	0.0165436	ENSG00000257557	ENSG00000257557	PPP1R12A-AS1	lncRNA
189.441	-1.34439	0.262521	-5.12107	3.04e-07	1.49e-06	ENSG00000148841	ENSG00000148841	ITPRIP	protein_coding
64.6179	-1.34408	0.370464	-3.6281	0.000285511	0.000957948	ENSG00000172575	ENSG00000172575	RASGRP1	protein_coding
36.7678	-1.34387	0.494683	-2.71663	0.00659508	0.0170245	ENSG00000258947	ENSG00000258947	TUBB3	protein_coding
1451.51	-1.34372	0.0969667	-13.8576	1.15e-43	3.12e-42	ENSG00000213523	ENSG00000213523	SRA1	protein_coding
147.768	-1.34269	0.248833	-5.39593	6.82e-08	3.59e-07	ENSG00000087589	ENSG00000087589	CASS4	protein_coding
463.219	-1.34124	0.163917	-8.18246	2.78e-16	2.74e-15	ENSG00000196873	ENSG00000196873	ZNG1C	protein_coding
1269.29	-1.34097	0.0966777	-13.8705	9.56e-44	2.62e-42	ENSG00000137312	ENSG00000137312	FLOT1	protein_coding
909.245	-1.34094	0.121128	-11.0705	1.74e-28	2.95e-27	ENSG00000145545	ENSG00000145545	SRD5A1	protein_coding
1004.55	-1.34029	0.142123	-9.43048	4.08e-21	5.17e-20	ENSG00000160883	ENSG00000160883	HK3	protein_coding
241.363	-1.33997	0.22292	-6.01097	1.84e-09	1.12e-08	ENSG00000114019	ENSG00000114019	AMOTL2	protein_coding
132.052	-1.33889	0.259585	-5.15782	2.5e-07	1.23e-06	ENSG00000108387	ENSG00000108387	SEPTIN4	protein_coding
265.356	-1.33857	0.238448	-5.6137	1.98e-08	1.1e-07	ENSG00000215126	ENSG00000215126	ZNG1F	protein_coding
429.411	-1.3348	0.150776	-8.85287	8.53e-19	9.6e-18	ENSG00000182957	ENSG00000182957	SPATA13	protein_coding
3127.31	-1.33344	0.0808825	-16.4862	4.61e-61	1.79e-59	ENSG00000100280	ENSG00000100280	AP1B1	protein_coding
93.2667	-1.33319	0.333653	-3.99574	6.45e-05	0.000237487	ENSG00000134830	ENSG00000134830	C5AR2	protein_coding
1036.42	-1.33311	0.102823	-12.9651	1.93e-38	4.61e-37	ENSG00000137288	ENSG00000137288	UQCC2	protein_coding
63.7774	-1.33275	0.453167	-2.94098	0.0032718	0.00901374	ENSG00000235888	ENSG00000235888	LINC02940	lncRNA
104.189	-1.33234	0.29056	-4.58541	4.53e-06	1.94e-05	ENSG00000163082	ENSG00000163082	SGPP2	protein_coding
61.3351	-1.33113	0.424898	-3.13282	0.00173135	0.00502812	ENSG00000186907	ENSG00000186907	RTN4RL2	protein_coding
4840.01	-1.33097	0.0677388	-19.6486	5.95e-86	3.65e-84	ENSG00000198833	ENSG00000198833	UBE2J1	protein_coding
119.073	-1.32915	0.285239	-4.65978	3.17e-06	1.38e-05	ENSG00000110436	ENSG00000110436	SLC1A2	protein_coding
1857.2	-1.32819	0.0866317	-15.3314	4.72e-53	1.57e-51	ENSG00000175471	ENSG00000175471	MCTP1	protein_coding
22.0296	-1.32793	0.798026	-1.66401	0.09611	0.173644	ENSG00000164935	ENSG00000164935	DCSTAMP	protein_coding
776.792	-1.32782	0.117736	-11.2779	1.69e-29	2.98e-28	ENSG00000125816	ENSG00000125816	NKX2-4	protein_coding
801.769	-1.32701	0.119237	-11.1292	9.05e-29	1.55e-27	ENSG00000184220	ENSG00000184220	CMSS1	protein_coding
1027.44	-1.32477	0.143344	-9.24196	2.42e-20	2.94e-19	ENSG00000171208	ENSG00000171208	NETO2	protein_coding
2476.9	-1.32453	0.0758759	-17.4566	3.07e-68	1.39e-66	ENSG00000131668	ENSG00000131668	BARX1	protein_coding
41.3641	-1.32434	0.596483	-2.22024	0.0264024	0.0579756	ENSG00000134256	ENSG00000134256	CD101	protein_coding
1423.19	-1.32377	0.0969239	-13.6578	1.81e-42	4.79e-41	ENSG00000168495	ENSG00000168495	POLR3D	protein_coding
9122.52	-1.32286	0.0606209	-21.8219	1.44e-105	1.22e-103	ENSG00000162645	ENSG00000162645	GBP2	protein_coding
400.301	-1.32257	0.215957	-6.12422	9.11e-10	5.64e-09	ENSG00000270882	ENSG00000270882	H4C14	protein_coding
337.962	-1.32098	0.163334	-8.08756	6.09e-16	5.89e-15	ENSG00000156966	ENSG00000156966	B3GNT7	protein_coding
2557.39	-1.32	0.0796785	-16.5666	1.21e-61	4.82e-60	ENSG00000137462	ENSG00000137462	TLR2	protein_coding
755.648	-1.3183	0.11971	-11.0125	3.33e-28	5.6e-27	ENSG00000168078	ENSG00000168078	PBK	protein_coding
135.452	-1.31823	0.407821	-3.23238	0.00122763	0.00367807	ENSG00000285304	ENSG00000285304	protein_coding	protein_coding
2411.47	-1.31794	0.083752	-15.7362	8.54e-56	3.05e-54	ENSG00000204394	ENSG00000204394	VARS1	protein_coding
31.6739	-1.31754	0.60931	-2.16235	0.0305912	0.065688	ENSG00000116141	ENSG00000116141	MARK1	protein_coding
5938.06	-1.31648	0.0687504	-19.1487	9.93e-82	5.73e-80	ENSG00000111252	ENSG00000111252	SH2B3	protein_coding
857.901	-1.31578	0.123206	-10.6795	1.27e-26	2.01e-25	ENSG00000260772	ENSG00000260772	lncRNA	lncRNA
33.2215	-1.31525	0.549325	-2.3943	0.0166521	0.0388045	ENSG00000166510	ENSG00000166510	CCDC68	protein_coding
101.381	-1.31403	0.286596	-4.58496	4.54e-06	1.94e-05	ENSG00000104112	ENSG00000104112	SCG3	protein_coding
2815.08	-1.31307	0.0946423	-13.8741	9.09e-44	2.5e-42	ENSG00000178623	ENSG00000178623	GPR35	protein_coding
865.038	-1.31263	0.1192	-11.012	3.34e-28	5.63e-27	ENSG00000168209	ENSG00000168209	DDIT4	protein_coding
2683.16	-1.31256	0.0873905	-15.0194	5.48e-51	1.76e-49	ENSG00000175354	ENSG00000175354	PTPN2	protein_coding
100.378	-1.31209	0.326319	-4.02088	5.8e-05	0.00021475	ENSG00000087299	ENSG00000087299	L2HGDH	protein_coding
110.939	-1.31044	0.300212	-4.36506	1.27e-05	5.13e-05	ENSG00000139211	ENSG00000139211	AMIGO2	protein_coding
275.928	-1.30941	0.191994	-6.82006	9.1e-12	6.67e-11	ENSG00000119714	ENSG00000119714	GPR68	protein_coding
18.0828	-1.30793	0.739697	-1.76819	0.0770286	0.144846	ENSG00000184905	ENSG00000184905	TCEAL2	protein_coding
1073.99	-1.30769	0.111104	-11.77	5.57e-32	1.08e-30	ENSG00000119705	ENSG00000119705	SLIRP	protein_coding
55.2226	-1.30734	0.426411	-3.06592	0.00216999	0.0061787	ENSG00000173626	ENSG00000173626	TRAPPC3L	protein_coding
101.468	-1.30715	0.327518	-3.99107	6.58e-05	0.000242028	ENSG00000129116	ENSG00000129116	PALLD	protein_coding
57.088	-1.30667	0.417877	-3.12693	0.00176642	0.00511947	ENSG00000120322	ENSG00000120322	PCDHB8	protein_coding
3435.62	-1.30567	0.0805923	-16.201	4.96e-59	1.86e-57	ENSG00000135363	ENSG00000135363	LMO2	protein_coding
1691.19	-1.30454	0.0971151	-13.4329	3.88e-41	9.93e-40	ENSG00000145685	ENSG00000145685	LHFPL2	protein_coding
15581.7	-1.30388	0.0622271	-20.9535	1.74e-97	1.33e-95	ENSG00000102524	ENSG00000102524	TNFSF13B	protein_coding
76.2462	-1.3035	0.424971	-3.06726	0.00216033	0.00615739	ENSG00000178665	ENSG00000178665	ZNF713	protein_coding
9997.44	-1.30189	0.0576748	-22.573	7.99e-113	7.86e-111	ENSG00000127951	ENSG00000127951	FGL2	protein_coding
366.378	-1.30153	0.167166	-7.78584	6.92e-15	6.24e-14	ENSG00000121297	ENSG00000121297	TSHZ3	protein_coding
500.963	-1.29927	0.173241	-7.49981	6.39e-14	5.42e-13	ENSG00000132382	ENSG00000132382	MYBBP1A	protein_coding
66.1244	-1.29764	0.366328	-3.54231	0.000396646	0.00129525	ENSG00000272674	ENSG00000272674	PCDHB16	protein_coding
1418.81	-1.29753	0.0996546	-13.0203	9.38e-39	2.26e-37	ENSG00000164124	ENSG00000164124	TMEM144	protein_coding
221.331	-1.2971	0.199859	-6.49008	8.58e-11	5.83e-10	ENSG00000137727	ENSG00000137727	ARHGAP20	protein_coding
96.5443	-1.29626	0.401807	-3.22606	0.00125505	0.00374943	ENSG00000244731	ENSG00000244731	C4A	protein_coding
96.0996	-1.29591	0.306701	-4.22534	2.39e-05	9.3e-05	ENSG00000101898	ENSG00000101898	MCTS2	protein_coding
1110.35	-1.29543	0.112657	-11.499	1.34e-30	2.46e-29	ENSG00000176171	ENSG00000176171	BNIP3	protein_coding
592.391	-1.29406	0.147721	-8.76019	1.95e-18	2.16e-17	ENSG00000125869	ENSG00000125869	LAMP5	protein_coding
63.3939	-1.29399	0.380021	-3.40504	0.000661543	0.00207469	ENSG00000280571	ENSG00000280571	protein_coding	protein_coding
1880.09	-1.29394	0.0937192	-13.8065	2.33e-43	6.3e-42	ENSG00000100055	ENSG00000100055	CYTH4	protein_coding
5267.43	-1.2925	0.0658544	-19.6266	9.16e-86	5.59e-84	ENSG00000174695	ENSG00000174695	TMEM167A	protein_coding
230.771	-1.29079	0.244929	-5.27007	1.36e-07	6.93e-07	ENSG00000160072	ENSG00000160072	ATAD3B	protein_coding
327.122	-1.29075	0.181589	-7.10811	1.18e-12	9.26e-12	ENSG00000117298	ENSG00000117298	ECE1	protein_coding
36.2742	-1.28989	0.510342	-2.5275	0.0114877	0.0279688	ENSG00000177453	ENSG00000177453	NIM1K	protein_coding
57.6917	-1.28963	0.451057	-2.85912	0.00424815	0.0114283	ENSG00000182963	ENSG00000182963	GJC1	protein_coding
1878.1	-1.28876	0.10254	-12.5684	3.15e-36	7.12e-35	ENSG00000154127	ENSG00000154127	UBASH3B	protein_coding
17.3874	-1.28833	0.726217	-1.77404	0.0760573	0.143288	ENSG00000229425	ENSG00000229425	lncRNA	lncRNA
66.6543	-1.28749	0.362542	-3.55129	0.000383351	0.00125723	ENSG00000196159	ENSG00000196159	FAT4	protein_coding
847.834	-1.28684	0.153023	-8.40943	4.12e-17	4.25e-16	ENSG00000134480	ENSG00000134480	CCNH	protein_coding
1055.22	-1.28565	0.100594	-12.7805	2.11e-37	4.9e-36	ENSG00000092853	ENSG00000092853	CLSPN	protein_coding
1470.27	-1.28492	0.105336	-12.1983	3.17e-34	6.75e-33	ENSG00000105559	ENSG00000105559	PLEKHA4	protein_coding
4321.4	-1.28423	0.0780656	-16.4507	8.29e-61	3.2e-59	ENSG00000111669	ENSG00000111669	TPI1	protein_coding
14580.1	-1.28178	0.056383	-22.7335	2.09e-114	2.1e-112	ENSG00000023902	ENSG00000023902	PLEKHO1	protein_coding
20.8189	-1.28147	0.652348	-1.9644	0.0494834	0.0996009	ENSG00000233381	ENSG00000233381	AK4P3	protein_coding
37.5626	-1.2813	0.488983	-2.62033	0.00878441	0.0220155	ENSG00000169252	ENSG00000169252	ADRB2	protein_coding
1482.47	-1.2808	0.0954257	-13.422	4.5e-41	1.15e-39	ENSG00000102096	ENSG00000102096	PIM2	protein_coding
133.552	-1.28025	0.308387	-4.15144	3.3e-05	0.000126318	ENSG00000246695	ENSG00000246695	RASSF8-AS1	lncRNA
1133.35	-1.27896	0.116707	-10.9588	6.03e-28	1e-26	ENSG00000136720	ENSG00000136720	HS6ST1	protein_coding
1198.02	-1.27835	0.0999751	-12.7867	1.94e-37	4.53e-36	ENSG00000100714	ENSG00000100714	MTHFD1	protein_coding
6400.52	-1.2772	0.0675338	-18.9119	9.09e-80	4.99e-78	ENSG00000078081	ENSG00000078081	LAMP3	protein_coding
6670.49	-1.27711	0.0602077	-21.2117	7.44e-100	5.91e-98	ENSG00000172115	ENSG00000172115	CYCS	protein_coding
2424.9	-1.27522	0.092146	-13.8391	1.48e-43	4.02e-42	ENSG00000228716	ENSG00000228716	DHFR	protein_coding
1642.44	-1.27479	0.100207	-12.7216	4.49e-37	1.04e-35	ENSG00000204577	ENSG00000204577	LILRB3	protein_coding
1746.67	-1.27368	0.107747	-11.821	3.04e-32	5.95e-31	ENSG00000020577	ENSG00000020577	SAMD4A	protein_coding
15840.5	-1.27351	0.068486	-18.5952	3.52e-77	1.85e-75	ENSG00000158869	ENSG00000158869	FCER1G	protein_coding
1406.56	-1.27216	0.0929298	-13.6894	1.17e-42	3.12e-41	ENSG00000124145	ENSG00000124145	SDC4	protein_coding
83.1475	-1.27169	0.372991	-3.40944	0.00065096	0.00204441	ENSG00000197503	ENSG00000197503	LINC00477	lncRNA
3317.34	-1.27137	0.073868	-17.2114	2.18e-66	9.47e-65	ENSG00000117394	ENSG00000117394	SLC2A1	protein_coding
22.235	-1.26979	0.698568	-1.81771	0.0691088	0.132194	ENSG00000136928	ENSG00000136928	GABBR2	protein_coding
312.353	-1.26959	0.198173	-6.40646	1.49e-10	9.88e-10	ENSG00000197275	ENSG00000197275	RAD54B	protein_coding
235.668	-1.26928	0.24792	-5.11973	3.06e-07	1.5e-06	ENSG00000267121	ENSG00000267121	FMNL1-DT	lncRNA
281.051	-1.26878	0.21521	-5.89554	3.73e-09	2.2e-08	ENSG00000125885	ENSG00000125885	MCM8	protein_coding
43.6756	-1.26868	0.49026	-2.58776	0.00966012	0.0239942	ENSG00000213221	ENSG00000213221	DNLZ	protein_coding
987.849	-1.26729	0.106986	-11.8453	2.28e-32	4.47e-31	ENSG00000146918	ENSG00000146918	NCAPG2	protein_coding
7698.42	-1.26702	0.0622866	-20.3418	5.49e-92	3.76e-90	ENSG00000241839	ENSG00000241839	PLEKHO2	protein_coding
312.849	-1.26692	0.180634	-7.01374	2.32e-12	1.78e-11	ENSG00000163376	ENSG00000163376	KBTBD8	protein_coding
441.379	-1.26676	0.148274	-8.54333	1.3e-17	1.38e-16	ENSG00000197785	ENSG00000197785	ATAD3A	protein_coding
17.7606	-1.26617	0.827203	-1.53066	0.125853	0.21619	ENSG00000289013	ENSG00000289013	lncRNA	lncRNA
54.1872	-1.26522	0.454402	-2.78437	0.00536326	0.0141041	ENSG00000100625	ENSG00000100625	SIX4	protein_coding
51.8671	-1.26505	0.4063	-3.11359	0.00184824	0.00533938	ENSG00000111886	ENSG00000111886	GABRR2	protein_coding
4521.39	-1.26436	0.0684204	-18.4793	3.03e-76	1.57e-74	ENSG00000137947	ENSG00000137947	GTF2B	protein_coding
462.778	-1.26413	0.144977	-8.71951	2.79e-18	3.08e-17	ENSG00000166016	ENSG00000166016	ABTB2	protein_coding
3276.63	-1.2634	0.076354	-16.5466	1.69e-61	6.67e-60	ENSG00000171236	ENSG00000171236	LRG1	protein_coding
2218.18	-1.2632	0.0895994	-14.0983	3.89e-45	1.1e-43	ENSG00000105851	ENSG00000105851	PIK3CG	protein_coding
68.3533	-1.26278	0.427891	-2.95118	0.00316567	0.00873782	ENSG00000261373	ENSG00000261373	VPS9D1-AS1	lncRNA
634.812	-1.26205	0.207821	-6.07278	1.26e-09	7.7e-09	ENSG00000284194	ENSG00000284194	SCO2	protein_coding
21.3847	-1.26173	0.633642	-1.99123	0.0464559	0.0944349	ENSG00000286179	ENSG00000286179	lncRNA	lncRNA
15.0601	-1.25999	0.73335	-1.71813	0.0857721	0.15863	ENSG00000283384	ENSG00000283384	lncRNA	lncRNA
1387.87	-1.25553	0.104809	-11.9792	4.57e-33	9.26e-32	ENSG00000198901	ENSG00000198901	PRC1	protein_coding
1062.37	-1.25526	0.105024	-11.9521	6.33e-33	1.28e-31	ENSG00000111358	ENSG00000111358	GTF2H3	protein_coding
292.249	-1.25462	0.252105	-4.97659	6.47e-07	3.07e-06	ENSG00000124067	ENSG00000124067	SLC12A4	protein_coding
6672.76	-1.25462	0.0683659	-18.3515	3.21e-75	1.64e-73	ENSG00000100644	ENSG00000100644	HIF1A	protein_coding
106.812	-1.2545	0.296256	-4.23451	2.29e-05	8.95e-05	ENSG00000120658	ENSG00000120658	ENOX1	protein_coding
219.465	-1.25439	0.211436	-5.93273	2.98e-09	1.77e-08	ENSG00000139266	ENSG00000139266	MARCHF9	protein_coding
81.0115	-1.25421	0.318001	-3.94405	8.01e-05	0.000291037	ENSG00000111859	ENSG00000111859	NEDD9	protein_coding
233.495	-1.25386	0.271161	-4.62404	3.76e-06	1.62e-05	ENSG00000172260	ENSG00000172260	NEGR1	protein_coding
3149.3	-1.25367	0.0739209	-16.9596	1.64e-64	6.86e-63	ENSG00000171115	ENSG00000171115	GIMAP8	protein_coding
837.878	-1.25291	0.112822	-11.1052	1.18e-28	2.03e-27	ENSG00000107562	ENSG00000107562	CXCL12	protein_coding
31.1351	-1.25179	0.529532	-2.36396	0.0180807	0.0417063	ENSG00000168899	ENSG00000168899	VAMP5	protein_coding
31044.8	-1.25168	0.0580964	-21.5449	5.91e-103	4.9e-101	ENSG00000135821	ENSG00000135821	GLUL	protein_coding
53.2041	-1.25081	0.437584	-2.85844	0.00425727	0.0114466	ENSG00000164509	ENSG00000164509	IL31RA	protein_coding
26.9539	-1.25038	0.596043	-2.0978	0.0359226	0.0755779	ENSG00000161911	ENSG00000161911	TREML1	protein_coding
207.353	-1.25034	0.261243	-4.78611	1.7e-06	7.69e-06	ENSG00000123358	ENSG00000123358	NR4A1	protein_coding
186.524	-1.24912	0.218033	-5.72902	1.01e-08	5.73e-08	ENSG00000148339	ENSG00000148339	SLC25A25	protein_coding
15.494	-1.24801	1.08287	-1.15251	0.249113	0.375883	ENSG00000290767	ENSG00000290767	lncRNA	lncRNA
16646.9	-1.24757	0.0556238	-22.4287	2.07e-111	1.98e-109	ENSG00000134333	ENSG00000134333	LDHA	protein_coding
5595.66	-1.24708	0.0748236	-16.667	2.28e-62	9.26e-61	ENSG00000164329	ENSG00000164329	TENT2	protein_coding
26.5674	-1.24647	0.555228	-2.24497	0.02477	0.0548354	ENSG00000157734	ENSG00000157734	SNX22	protein_coding
3724.39	-1.24571	0.0751412	-16.5782	1e-61	3.98e-60	ENSG00000132334	ENSG00000132334	PTPRE	protein_coding
40.184	-1.24436	0.530612	-2.34514	0.01902	0.0436137	ENSG00000256660	ENSG00000256660	CLEC12B	protein_coding
232.05	-1.24435	0.208505	-5.96795	2.4e-09	1.44e-08	ENSG00000162039	ENSG00000162039	MEIOB	protein_coding
5310.17	-1.24379	0.0660479	-18.8317	4.15e-79	2.24e-77	ENSG00000143621	ENSG00000143621	ILF2	protein_coding
314.07	-1.24272	0.192712	-6.44861	1.13e-10	7.58e-10	ENSG00000261759	ENSG00000261759	lncRNA	lncRNA
778.844	-1.23852	0.119029	-10.4052	2.35e-25	3.54e-24	ENSG00000165304	ENSG00000165304	MELK	protein_coding
718.599	-1.23821	0.134174	-9.2284	2.75e-20	3.32e-19	ENSG00000072694	ENSG00000072694	FCGR2B	protein_coding
115.671	-1.23815	0.310073	-3.99309	6.52e-05	0.000240067	ENSG00000267059	ENSG00000267059	protein_coding	protein_coding
43.8575	-1.23758	0.447914	-2.76298	0.00572771	0.0149829	ENSG00000280165	ENSG00000280165	PCDH20	protein_coding
62.4097	-1.23672	0.363169	-3.40534	0.000660815	0.00207329	ENSG00000118402	ENSG00000118402	ELOVL4	protein_coding
5121.02	-1.23517	0.0950363	-12.9968	1.28e-38	3.07e-37	ENSG00000157654	ENSG00000157654	PALM2AKAP2	protein_coding
3827.5	-1.2332	0.0787812	-15.6535	3.14e-55	1.1e-53	ENSG00000188820	ENSG00000188820	CALHM6	protein_coding
16.5891	-1.23319	0.713549	-1.72825	0.083944	0.155657	ENSG00000170264	ENSG00000170264	FAM161A	protein_coding
80.0201	-1.2327	0.380984	-3.23556	0.00121403	0.0036406	ENSG00000143479	ENSG00000143479	DYRK3	protein_coding
3853.31	-1.23243	0.111945	-11.0093	3.45e-28	5.8e-27	ENSG00000033178	ENSG00000033178	UBA6	protein_coding
231.857	-1.23238	0.204943	-6.01331	1.82e-09	1.1e-08	ENSG00000130052	ENSG00000130052	STARD8	protein_coding
5969.65	-1.23181	0.0759677	-16.2149	3.96e-59	1.49e-57	ENSG00000198053	ENSG00000198053	SIRPA	protein_coding
8519.51	-1.23146	0.0637114	-19.3288	3.08e-83	1.8e-81	ENSG00000137076	ENSG00000137076	TLN1	protein_coding
1090.18	-1.23118	0.10404	-11.8337	2.61e-32	5.12e-31	ENSG00000155158	ENSG00000155158	TTC39B	protein_coding
7174.56	-1.23	0.0745271	-16.5041	3.43e-61	1.34e-59	ENSG00000134802	ENSG00000134802	SLC43A3	protein_coding
84.0019	-1.22978	0.337936	-3.6391	0.000273595	0.000922156	ENSG00000135127	ENSG00000135127	BICDL1	protein_coding
740.57	-1.22799	0.131302	-9.3524	8.57e-21	1.06e-19	ENSG00000089692	ENSG00000089692	LAG3	protein_coding
333.12	-1.22783	0.166131	-7.39072	1.46e-13	1.21e-12	ENSG00000153064	ENSG00000153064	BANK1	protein_coding
1846.35	-1.2276	0.0929869	-13.2018	8.56e-40	2.12e-38	ENSG00000113811	ENSG00000113811	SELENOK	protein_coding
61.8012	-1.22617	0.386449	-3.17291	0.00150921	0.00444036	ENSG00000253474	ENSG00000253474	lncRNA	lncRNA
1873.9	-1.22478	0.0887467	-13.8008	2.52e-43	6.8e-42	ENSG00000116574	ENSG00000116574	RHOU	protein_coding
52.1127	-1.22465	0.432835	-2.82936	0.00466411	0.0124207	ENSG00000142552	ENSG00000142552	RCN3	protein_coding
6217.13	-1.2245	0.0740235	-16.542	1.83e-61	7.19e-60	ENSG00000145901	ENSG00000145901	TNIP1	protein_coding
1607.94	-1.22333	0.101739	-12.0242	2.65e-33	5.39e-32	ENSG00000170525	ENSG00000170525	PFKFB3	protein_coding
948.096	-1.22111	0.106399	-11.4768	1.73e-30	3.16e-29	ENSG00000167378	ENSG00000167378	IRGQ	protein_coding
4448.49	-1.22106	0.0694764	-17.5751	3.82e-69	1.77e-67	ENSG00000136816	ENSG00000136816	TOR1B	protein_coding
4336.99	-1.22014	0.0780283	-15.6372	4.07e-55	1.42e-53	ENSG00000212907	ENSG00000212907	MT-ND4L	protein_coding
3361.26	-1.21942	0.0750425	-16.2497	2.24e-59	8.54e-58	ENSG00000163659	ENSG00000163659	TIPARP	protein_coding
84.0063	-1.219	0.507742	-2.40083	0.0163579	0.0382315	ENSG00000248905	ENSG00000248905	FMN1	protein_coding
4555.62	-1.21871	0.0661968	-18.4104	1.08e-75	5.59e-74	ENSG00000100647	ENSG00000100647	SUSD6	protein_coding
119.666	-1.21809	0.273322	-4.45661	8.33e-06	3.45e-05	ENSG00000198846	ENSG00000198846	TOX	protein_coding
9289.28	-1.2178	0.0636223	-19.1411	1.15e-81	6.6e-80	ENSG00000171793	ENSG00000171793	CTPS1	protein_coding
873.513	-1.21756	0.114907	-10.5961	3.11e-26	4.82e-25	ENSG00000175592	ENSG00000175592	FOSL1	protein_coding
206.95	-1.21417	0.230008	-5.27883	1.3e-07	6.63e-07	ENSG00000107815	ENSG00000107815	TWNK	protein_coding
74.2488	-1.21388	0.350783	-3.46049	0.000539189	0.0017218	ENSG00000286288	ENSG00000286288	lncRNA	lncRNA
2143.75	-1.21354	0.0841479	-14.4215	3.79e-47	1.13e-45	ENSG00000167088	ENSG00000167088	SNRPD1	protein_coding
19369.1	-1.21253	0.0513735	-23.6022	3.66e-123	4.16e-121	ENSG00000143344	ENSG00000143344	RGL1	protein_coding
34621.3	-1.21174	0.0602608	-20.1082	6.26e-90	4.13e-88	ENSG00000169136	ENSG00000169136	ATF5	protein_coding
1474.38	-1.21133	0.100498	-12.0532	1.87e-33	3.82e-32	ENSG00000107937	ENSG00000107937	GTPBP4	protein_coding
2085.8	-1.21117	0.101266	-11.9604	5.73e-33	1.16e-31	ENSG00000185201	ENSG00000185201	IFITM2	protein_coding
19000	-1.21107	0.0620429	-19.5199	7.44e-85	4.48e-83	ENSG00000132475	ENSG00000132475	H3-3B	protein_coding
140.752	-1.21106	0.300541	-4.02961	5.59e-05	0.000207429	ENSG00000156381	ENSG00000156381	ANKRD9	protein_coding
133.202	-1.21076	0.256562	-4.71915	2.37e-06	1.05e-05	ENSG00000181036	ENSG00000181036	FCRL6	protein_coding
792.929	-1.20897	0.118818	-10.175	2.56e-24	3.7e-23	ENSG00000112029	ENSG00000112029	FBXO5	protein_coding
6445.51	-1.2089	0.068315	-17.6959	4.51e-70	2.12e-68	ENSG00000122705	ENSG00000122705	CLTA	protein_coding
821.74	-1.20788	0.14515	-8.32161	8.68e-17	8.81e-16	ENSG00000158805	ENSG00000158805	ZNF276	protein_coding
28.8354	-1.20787	0.635071	-1.90195	0.0571774	0.112641	ENSG00000121380	ENSG00000121380	BCL2L14	protein_coding
432.476	-1.20786	0.154077	-7.83933	4.53e-15	4.13e-14	ENSG00000138180	ENSG00000138180	CEP55	protein_coding
347.136	-1.20645	0.183138	-6.58769	4.47e-11	3.11e-10	ENSG00000154839	ENSG00000154839	SKA1	protein_coding
2582.13	-1.20642	0.0767923	-15.7101	1.29e-55	4.58e-54	ENSG00000130816	ENSG00000130816	DNMT1	protein_coding
5607.91	-1.20584	0.066865	-18.034	1.05e-72	5.25e-71	ENSG00000164032	ENSG00000164032	H2AZ1	protein_coding
14585.3	-1.20528	0.0603756	-19.9631	1.15e-88	7.36e-87	ENSG00000065911	ENSG00000065911	MTHFD2	protein_coding
2778.41	-1.20384	0.0758011	-15.8815	8.51e-57	3.08e-55	ENSG00000080608	ENSG00000080608	PUM3	protein_coding
1581.1	-1.20351	0.127639	-9.42905	4.14e-21	5.23e-20	ENSG00000143398	ENSG00000143398	PIP5K1A	protein_coding
2677.49	-1.20148	0.0931343	-12.9005	4.47e-38	1.06e-36	ENSG00000103657	ENSG00000103657	HERC1	protein_coding
208.594	-1.20135	0.2364	-5.08185	3.74e-07	1.82e-06	ENSG00000240053	ENSG00000240053	LY6G5B	protein_coding
508.089	-1.20088	0.171539	-7.00062	2.55e-12	1.96e-11	ENSG00000160957	ENSG00000160957	RECQL4	protein_coding
142.219	-1.20078	0.276082	-4.34935	1.37e-05	5.5e-05	ENSG00000007968	ENSG00000007968	E2F2	protein_coding
4904.88	-1.20042	0.0680904	-17.6298	1.46e-69	6.79e-68	ENSG00000144566	ENSG00000144566	RAB5A	protein_coding
366.932	-1.20029	0.186386	-6.43981	1.2e-10	8e-10	ENSG00000083720	ENSG00000083720	OXCT1	protein_coding
683.49	-1.19971	0.118951	-10.0857	6.39e-24	9.09e-23	ENSG00000144959	ENSG00000144959	NCEH1	protein_coding
39.043	-1.19914	0.491594	-2.43928	0.0147164	0.0348311	ENSG00000105290	ENSG00000105290	APLP1	protein_coding
7012.78	-1.19833	0.0684047	-17.5182	1.04e-68	4.75e-67	ENSG00000198898	ENSG00000198898	CAPZA2	protein_coding
535.132	-1.19652	0.142277	-8.40981	4.11e-17	4.23e-16	ENSG00000084628	ENSG00000084628	NKAIN1	protein_coding
3787.61	-1.19614	0.0757506	-15.7905	3.62e-56	1.3e-54	ENSG00000125651	ENSG00000125651	GTF2F1	protein_coding
3375.98	-1.19537	0.114918	-10.4019	2.43e-25	3.66e-24	ENSG00000142185	ENSG00000142185	TRPM2	protein_coding
174.824	-1.19516	0.254364	-4.69862	2.62e-06	1.15e-05	ENSG00000198168	ENSG00000198168	SVIP	protein_coding
336.262	-1.19399	0.172689	-6.91406	4.71e-12	3.54e-11	ENSG00000223865	ENSG00000223865	HLA-DPB1	protein_coding
647.081	-1.19371	0.133108	-8.96801	3.02e-19	3.48e-18	ENSG00000131196	ENSG00000131196	NFATC1	protein_coding
285.766	-1.19351	0.233592	-5.1094	3.23e-07	1.58e-06	ENSG00000100150	ENSG00000100150	DEPDC5	protein_coding
142.081	-1.19331	0.247299	-4.82536	1.4e-06	6.4e-06	ENSG00000148459	ENSG00000148459	PDSS1	protein_coding
116.652	-1.19275	0.286741	-4.15966	3.19e-05	0.000122089	ENSG00000198435	ENSG00000198435	NRARP	protein_coding
320.916	-1.19135	0.198961	-5.98785	2.13e-09	1.28e-08	ENSG00000258168	ENSG00000258168	lncRNA	lncRNA
17.2014	-1.19061	0.724599	-1.64312	0.100357	0.179709	ENSG00000183844	ENSG00000183844	FAM3B	protein_coding
43.3966	-1.19023	0.506784	-2.34858	0.018845	0.0432726	ENSG00000255980	ENSG00000255980	LINC02953	lncRNA
1072.89	-1.18908	0.108639	-10.9452	7.01e-28	1.16e-26	ENSG00000166508	ENSG00000166508	MCM7	protein_coding
6944.11	-1.18829	0.0607373	-19.5644	3.11e-85	1.89e-83	ENSG00000101150	ENSG00000101150	TPD52L2	protein_coding
353.8	-1.18824	0.167832	-7.07992	1.44e-12	1.12e-11	ENSG00000158457	ENSG00000158457	TSPAN33	protein_coding
158.275	-1.18772	0.233565	-5.08519	3.67e-07	1.79e-06	ENSG00000176894	ENSG00000176894	PXMP2	protein_coding
759.219	-1.18649	0.114741	-10.3406	4.62e-25	6.86e-24	ENSG00000237649	ENSG00000237649	KIFC1	protein_coding
525.729	-1.18634	0.186633	-6.35653	2.06e-10	1.36e-09	ENSG00000164088	ENSG00000164088	PPM1M	protein_coding
31.7424	-1.1863	0.585906	-2.02472	0.0428958	0.0881205	ENSG00000099958	ENSG00000099958	DERL3	protein_coding
403.518	-1.18571	0.149735	-7.91875	2.4e-15	2.22e-14	ENSG00000183784	ENSG00000183784	DOCK8-AS1	lncRNA
31.7117	-1.18567	0.643722	-1.8419	0.06549	0.126623	ENSG00000142279	ENSG00000142279	WTIP	protein_coding
612.646	-1.18442	0.148694	-7.96547	1.65e-15	1.55e-14	ENSG00000291144	ENSG00000291144	lncRNA	lncRNA
65.7441	-1.18417	0.439516	-2.69425	0.00705468	0.0180929	ENSG00000164418	ENSG00000164418	GRIK2	protein_coding
38.4926	-1.18296	0.464093	-2.54898	0.010804	0.0264997	ENSG00000000005	ENSG00000000005	TNMD	protein_coding
21.5644	-1.1827	0.66881	-1.76836	0.0770002	0.14482	ENSG00000197977	ENSG00000197977	ELOVL2	protein_coding
42.5528	-1.18262	0.469981	-2.51631	0.011859	0.0287772	ENSG00000233559	ENSG00000233559	LINC00513	lncRNA
204.531	-1.1825	0.210386	-5.6206	1.9e-08	1.06e-07	ENSG00000122912	ENSG00000122912	SLC25A16	protein_coding
22.196	-1.18242	0.976619	-1.21073	0.226001	0.3475	ENSG00000272620	ENSG00000272620	AFAP1-AS1	lncRNA
972.807	-1.18191	0.125663	-9.40537	5.18e-21	6.51e-20	ENSG00000105447	ENSG00000105447	GRWD1	protein_coding
16.2271	-1.18043	0.704121	-1.67645	0.0936497	0.170099	ENSG00000183098	ENSG00000183098	GPC6	protein_coding
3166.36	-1.17991	0.0792161	-14.8949	3.56e-50	1.13e-48	ENSG00000171631	ENSG00000171631	P2RY6	protein_coding
1408.58	-1.17984	0.112128	-10.5223	6.82e-26	1.05e-24	ENSG00000170873	ENSG00000170873	MTSS1	protein_coding
1205.86	-1.17952	0.0986807	-11.9529	6.27e-33	1.27e-31	ENSG00000140511	ENSG00000140511	HAPLN3	protein_coding
877.084	-1.17921	0.127658	-9.23723	2.53e-20	3.06e-19	ENSG00000065154	ENSG00000065154	OAT	protein_coding
1637.95	-1.17849	0.08765	-13.4454	3.28e-41	8.4e-40	ENSG00000109805	ENSG00000109805	NCAPG	protein_coding
12289.4	-1.17809	0.0746366	-15.7843	3.99e-56	1.43e-54	ENSG00000162654	ENSG00000162654	GBP4	protein_coding
56.31	-1.17807	0.46634	-2.5262	0.0115304	0.0280658	ENSG00000227531	ENSG00000227531	lncRNA	lncRNA
472.099	-1.17783	0.186737	-6.30743	2.84e-10	1.84e-09	ENSG00000171914	ENSG00000171914	TLN2	protein_coding
11131.7	-1.17696	0.0671672	-17.5228	9.6e-69	4.39e-67	ENSG00000112081	ENSG00000112081	SRSF3	protein_coding
799.076	-1.17466	0.154965	-7.58021	3.45e-14	2.99e-13	ENSG00000143891	ENSG00000143891	GALM	protein_coding
97.6294	-1.17452	0.301696	-3.89306	9.9e-05	0.000354869	ENSG00000116771	ENSG00000116771	AGMAT	protein_coding
550.499	-1.17384	0.14355	-8.17724	2.9e-16	2.85e-15	ENSG00000147383	ENSG00000147383	NSDHL	protein_coding
231.11	-1.1734	0.205583	-5.70769	1.15e-08	6.47e-08	ENSG00000165244	ENSG00000165244	ZNF367	protein_coding
15.0817	-1.17337	0.739467	-1.58678	0.112563	0.197386	ENSG00000068078	ENSG00000068078	FGFR3	protein_coding
32.1329	-1.17295	0.795797	-1.47394	0.140499	0.236624	ENSG00000153956	ENSG00000153956	CACNA2D1	protein_coding
1045.7	-1.17268	0.111276	-10.5385	5.74e-26	8.86e-25	ENSG00000204642	ENSG00000204642	HLA-F	protein_coding
3333.9	-1.17132	0.101689	-11.5186	1.06e-30	1.96e-29	ENSG00000034677	ENSG00000034677	RNF19A	protein_coding
4087.48	-1.17108	0.0722326	-16.2126	4.11e-59	1.54e-57	ENSG00000265241	ENSG00000265241	RBM8A	protein_coding
9289.59	-1.17078	0.0657664	-17.8021	6.8e-71	3.28e-69	ENSG00000182578	ENSG00000182578	CSF1R	protein_coding
26.7071	-1.17062	0.728012	-1.60796	0.107843	0.190708	ENSG00000187678	ENSG00000187678	SPRY4	protein_coding
1589.48	-1.17	0.0999294	-11.7083	1.16e-31	2.22e-30	ENSG00000198369	ENSG00000198369	SPRED2	protein_coding
16678.8	-1.16954	0.0619186	-18.8884	1.42e-79	7.75e-78	ENSG00000154451	ENSG00000154451	GBP5	protein_coding
275.541	-1.16938	0.213295	-5.48245	4.19e-08	2.26e-07	ENSG00000179241	ENSG00000179241	LDLRAD3	protein_coding
17156.5	-1.1687	0.0594382	-19.6625	4.52e-86	2.79e-84	ENSG00000146457	ENSG00000146457	WTAP	protein_coding
385.962	-1.16842	0.184991	-6.31612	2.68e-10	1.75e-09	ENSG00000129235	ENSG00000129235	TXNDC17	protein_coding
396.249	-1.16789	0.157949	-7.39409	1.42e-13	1.18e-12	ENSG00000138623	ENSG00000138623	SEMA7A	protein_coding
13381	-1.167	0.0596858	-19.5524	3.94e-85	2.39e-83	ENSG00000105835	ENSG00000105835	NAMPT	protein_coding
998.428	-1.16654	0.114624	-10.1771	2.51e-24	3.62e-23	ENSG00000198742	ENSG00000198742	SMURF1	protein_coding
7552.02	-1.16607	0.0622245	-18.7397	2.35e-78	1.26e-76	ENSG00000101336	ENSG00000101336	HCK	protein_coding
255.004	-1.16544	0.197555	-5.8993	3.65e-09	2.15e-08	ENSG00000134531	ENSG00000134531	EMP1	protein_coding
31.4319	-1.16472	0.551474	-2.11202	0.0346847	0.0733463	ENSG00000261114	ENSG00000261114	lncRNA	lncRNA
2320.88	-1.16433	0.0812643	-14.3277	1.47e-46	4.3e-45	ENSG00000125454	ENSG00000125454	SLC25A19	protein_coding
2462.12	-1.16384	0.0809811	-14.3718	7.78e-47	2.29e-45	ENSG00000184060	ENSG00000184060	ADAP2	protein_coding
38.6	-1.16377	0.527652	-2.20557	0.0274143	0.0598524	ENSG00000236345	ENSG00000236345	SCAT8	lncRNA
3261.99	-1.163	0.0801563	-14.5092	1.06e-47	3.18e-46	ENSG00000120526	ENSG00000120526	NUDCD1	protein_coding
19.0972	-1.16268	0.722567	-1.60909	0.107596	0.19033	ENSG00000186280	ENSG00000186280	KDM4D	protein_coding
58.03	-1.16243	0.402257	-2.88977	0.0038552	0.010468	ENSG00000197457	ENSG00000197457	STMN3	protein_coding
2351.35	-1.16187	0.0923254	-12.5845	2.57e-36	5.83e-35	ENSG00000123104	ENSG00000123104	ITPR2	protein_coding
175.966	-1.16146	0.226299	-5.1324	2.86e-07	1.41e-06	ENSG00000273341	ENSG00000273341	lncRNA	lncRNA
231.964	-1.16102	0.249531	-4.65279	3.27e-06	1.43e-05	ENSG00000154380	ENSG00000154380	ENAH	protein_coding
187.997	-1.1602	0.314582	-3.68807	0.000225959	0.000770815	ENSG00000164309	ENSG00000164309	CMYA5	protein_coding
34.1263	-1.15951	0.750643	-1.54469	0.122421	0.211487	ENSG00000196935	ENSG00000196935	SRGAP1	protein_coding
1189.68	-1.15892	0.138485	-8.36853	5.83e-17	5.98e-16	ENSG00000074706	ENSG00000074706	IPCEF1	protein_coding
1721.69	-1.15877	0.0975089	-11.8838	1.44e-32	2.86e-31	ENSG00000183684	ENSG00000183684	ALYREF	protein_coding
3824.67	-1.15867	0.0750033	-15.4482	7.76e-54	2.65e-52	ENSG00000152778	ENSG00000152778	IFIT5	protein_coding
1696.5	-1.15817	0.0964727	-12.0051	3.34e-33	6.78e-32	ENSG00000033050	ENSG00000033050	ABCF2	protein_coding
105.952	-1.15754	0.300338	-3.85412	0.000116149	0.000411912	ENSG00000248592	ENSG00000248592	STIMATE-MUSTN1	protein_coding
21.6727	-1.15725	0.682226	-1.69628	0.0898328	0.164617	ENSG00000104881	ENSG00000104881	PPP1R13L	protein_coding
1937.71	-1.15693	0.090274	-12.8158	1.34e-37	3.13e-36	ENSG00000175567	ENSG00000175567	UCP2	protein_coding
14652.9	-1.15591	0.064445	-17.9363	6.14e-72	3e-70	ENSG00000077549	ENSG00000077549	CAPZB	protein_coding
6944.4	-1.15585	0.0776377	-14.8878	3.96e-50	1.25e-48	ENSG00000170142	ENSG00000170142	UBE2E1	protein_coding
3638.95	-1.15563	0.0882581	-13.0938	3.57e-39	8.69e-38	ENSG00000249437	ENSG00000249437	NAIP	protein_coding
2358.87	-1.15546	0.0910312	-12.693	6.47e-37	1.49e-35	ENSG00000102908	ENSG00000102908	NFAT5	protein_coding
95.1997	-1.1549	0.34869	-3.31211	0.000925956	0.00283518	ENSG00000147050	ENSG00000147050	KDM6A	protein_coding
211.314	-1.1549	0.212882	-5.42507	5.79e-08	3.07e-07	ENSG00000136982	ENSG00000136982	DSCC1	protein_coding
5707.28	-1.15295	0.0654153	-17.6251	1.58e-69	7.36e-68	ENSG00000172183	ENSG00000172183	ISG20	protein_coding
21956.1	-1.15237	0.0628311	-18.3408	3.91e-75	1.99e-73	ENSG00000130589	ENSG00000130589	HELZ2	protein_coding
2672.39	-1.15224	0.0938063	-12.2832	1.11e-34	2.41e-33	ENSG00000051108	ENSG00000051108	HERPUD1	protein_coding
1559.75	-1.1522	0.0972962	-11.8422	2.36e-32	4.63e-31	ENSG00000064999	ENSG00000064999	ANKS1A	protein_coding
51.3662	-1.15176	0.580954	-1.98254	0.0474188	0.0961044	ENSG00000048342	ENSG00000048342	CC2D2A	protein_coding
414.239	-1.15123	0.151205	-7.61374	2.66e-14	2.32e-13	ENSG00000138829	ENSG00000138829	FBN2	protein_coding
651.366	-1.15088	0.129878	-8.86122	7.91e-19	8.92e-18	ENSG00000006576	ENSG00000006576	PHTF2	protein_coding
929.65	-1.14985	0.115268	-9.97547	1.95e-23	2.73e-22	ENSG00000187801	ENSG00000187801	ZFP69B	protein_coding
864.372	-1.14968	0.112677	-10.2033	1.92e-24	2.78e-23	ENSG00000179331	ENSG00000179331	RAB39A	protein_coding
212.169	-1.14949	0.269601	-4.26366	2.01e-05	7.92e-05	ENSG00000178921	ENSG00000178921	PFAS	protein_coding
48.6435	-1.14905	0.444214	-2.5867	0.00968996	0.0240596	ENSG00000267387	ENSG00000267387	lncRNA	lncRNA
215.763	-1.14897	0.22029	-5.21571	1.83e-07	9.17e-07	ENSG00000178752	ENSG00000178752	ERFE	protein_coding
43.2533	-1.14885	0.482281	-2.38213	0.017213	0.0399704	ENSG00000188763	ENSG00000188763	FZD9	protein_coding
5960.87	-1.14824	0.0720664	-15.9332	3.73e-57	1.36e-55	ENSG00000241553	ENSG00000241553	ARPC4	protein_coding
360.852	-1.14763	0.165198	-6.947	3.73e-12	2.83e-11	ENSG00000111196	ENSG00000111196	MAGOHB	protein_coding
97.661	-1.14747	0.294965	-3.89018	0.000100169	0.000358972	ENSG00000101187	ENSG00000101187	SLCO4A1	protein_coding
4947.62	-1.14546	0.0680946	-16.8216	1.7e-63	7.02e-62	ENSG00000239713	ENSG00000239713	APOBEC3G	protein_coding
2981.66	-1.14515	0.0731119	-15.663	2.71e-55	9.54e-54	ENSG00000136868	ENSG00000136868	SLC31A1	protein_coding
4715.18	-1.1448	0.0796273	-14.377	7.21e-47	2.13e-45	ENSG00000120533	ENSG00000120533	ENY2	protein_coding
2404.84	-1.14441	0.0787874	-14.5254	8.37e-48	2.52e-46	ENSG00000071626	ENSG00000071626	DAZAP1	protein_coding
262.525	-1.14432	0.219862	-5.20474	1.94e-07	9.71e-07	ENSG00000135476	ENSG00000135476	ESPL1	protein_coding
2872.94	-1.14426	0.0820191	-13.9511	3.1e-44	8.58e-43	ENSG00000110042	ENSG00000110042	DTX4	protein_coding
41867.9	-1.14391	0.0687223	-16.6454	3.27e-62	1.32e-60	ENSG00000142089	ENSG00000142089	IFITM3	protein_coding
38.998	-1.14262	0.490943	-2.32741	0.0199435	0.0454105	ENSG00000125740	ENSG00000125740	FOSB	protein_coding
246.619	-1.14136	0.200562	-5.69082	1.26e-08	7.12e-08	ENSG00000221829	ENSG00000221829	FANCG	protein_coding
39.7602	-1.14086	0.506285	-2.25339	0.0242344	0.0537942	ENSG00000235272	ENSG00000235272	RAMACL	protein_coding
1354.18	-1.14039	0.0924906	-12.3298	6.26e-35	1.35e-33	ENSG00000128294	ENSG00000128294	TPST2	protein_coding
818.786	-1.13991	0.116156	-9.81362	9.84e-23	1.34e-21	ENSG00000121989	ENSG00000121989	ACVR2A	protein_coding
4432.42	-1.13953	0.0643113	-17.719	2.99e-70	1.42e-68	ENSG00000065060	ENSG00000065060	BLTP3A	protein_coding
302.951	-1.13751	0.173292	-6.56415	5.23e-11	3.62e-10	ENSG00000100209	ENSG00000100209	HSCB	protein_coding
72.3061	-1.13715	0.365943	-3.10744	0.00188715	0.00544305	ENSG00000166920	ENSG00000166920	C15orf48	protein_coding
1128.19	-1.13362	0.109872	-10.3177	5.86e-25	8.67e-24	ENSG00000189159	ENSG00000189159	JPT1	protein_coding
930.778	-1.1325	0.110488	-10.25	1.18e-24	1.73e-23	ENSG00000180198	ENSG00000180198	RCC1	protein_coding
104.724	-1.13148	0.343797	-3.29114	0.000997829	0.00303692	ENSG00000259354	ENSG00000259354	SLC30A4-AS1	lncRNA
621.052	-1.13118	0.161021	-7.02505	2.14e-12	1.65e-11	ENSG00000159147	ENSG00000159147	DONSON	protein_coding
146.682	-1.13106	0.28444	-3.97644	7e-05	0.000256218	ENSG00000244165	ENSG00000244165	P2RY11	protein_coding
381.319	-1.13098	0.17866	-6.33034	2.45e-10	1.6e-09	ENSG00000101003	ENSG00000101003	GINS1	protein_coding
2614.21	-1.13034	0.0781018	-14.4726	1.8e-47	5.39e-46	ENSG00000118495	ENSG00000118495	PLAGL1	protein_coding
2134.19	-1.13002	0.101963	-11.0827	1.52e-28	2.59e-27	ENSG00000120675	ENSG00000120675	DNAJC15	protein_coding
18473.4	-1.12914	0.0598794	-18.857	2.58e-79	1.39e-77	ENSG00000123416	ENSG00000123416	TUBA1B	protein_coding
1067.34	-1.12878	0.101163	-11.1581	6.54e-29	1.13e-27	ENSG00000136280	ENSG00000136280	CCM2	protein_coding
118.807	-1.12784	0.293132	-3.84755	0.000119303	0.00042219	ENSG00000167775	ENSG00000167775	CD320	protein_coding
16.4014	-1.12741	0.790162	-1.42681	0.153635	0.254629	ENSG00000290230	ENSG00000290230	protein_coding	protein_coding
3041.97	-1.12624	0.0717767	-15.6909	1.75e-55	6.18e-54	ENSG00000198176	ENSG00000198176	TFDP1	protein_coding
1911.4	-1.12595	0.0921589	-12.2175	2.51e-34	5.37e-33	ENSG00000163947	ENSG00000163947	ARHGEF3	protein_coding
847.782	-1.12249	0.12313	-9.11627	7.78e-20	9.18e-19	ENSG00000101901	ENSG00000101901	ALG13	protein_coding
4531.21	-1.12234	0.0792567	-14.1609	1.6e-45	4.58e-44	ENSG00000162613	ENSG00000162613	FUBP1	protein_coding
745.903	-1.12195	0.119492	-9.3893	6.04e-21	7.56e-20	ENSG00000103489	ENSG00000103489	XYLT1	protein_coding
30.768	-1.1217	0.535524	-2.09458	0.0362082	0.0760802	ENSG00000177272	ENSG00000177272	KCNA3	protein_coding
29.5393	-1.12099	0.620113	-1.80771	0.0706513	0.134616	ENSG00000111344	ENSG00000111344	RASAL1	protein_coding
2059.76	-1.11878	0.0963656	-11.6098	3.68e-31	6.91e-30	ENSG00000172716	ENSG00000172716	SLFN11	protein_coding
2810.23	-1.11802	0.0874927	-12.7784	2.16e-37	5.03e-36	ENSG00000125726	ENSG00000125726	CD70	protein_coding
314.996	-1.11763	0.169726	-6.58491	4.55e-11	3.16e-10	ENSG00000196735	ENSG00000196735	HLA-DQA1	protein_coding
1074.97	-1.11759	0.11657	-9.58723	9.05e-22	1.18e-20	ENSG00000105464	ENSG00000105464	GRIN2D	protein_coding
2689.27	-1.11702	0.0817655	-13.6613	1.73e-42	4.57e-41	ENSG00000155438	ENSG00000155438	NIFK	protein_coding
192.627	-1.11607	0.27129	-4.11393	3.89e-05	0.000147238	ENSG00000102359	ENSG00000102359	SRPX2	protein_coding
2456.56	-1.11475	0.108893	-10.2371	1.35e-24	1.97e-23	ENSG00000168827	ENSG00000168827	GFM1	protein_coding
1607.4	-1.11461	0.0879008	-12.6803	7.61e-37	1.74e-35	ENSG00000117395	ENSG00000117395	EBNA1BP2	protein_coding
443.281	-1.11404	0.160581	-6.93753	3.99e-12	3.01e-11	ENSG00000197299	ENSG00000197299	BLM	protein_coding
553.611	-1.11274	0.143585	-7.74974	9.21e-15	8.23e-14	ENSG00000010810	ENSG00000010810	FYN	protein_coding
1893.93	-1.11259	0.0898876	-12.3775	3.46e-35	7.57e-34	ENSG00000134470	ENSG00000134470	IL15RA	protein_coding
167.859	-1.1121	0.227877	-4.88024	1.06e-06	4.92e-06	ENSG00000225231	ENSG00000225231	LINC02470	lncRNA
478.616	-1.1121	0.160094	-6.94651	3.74e-12	2.83e-11	ENSG00000178896	ENSG00000178896	EXOSC4	protein_coding
4076.48	-1.11145	0.0792508	-14.0245	1.1e-44	3.09e-43	ENSG00000175768	ENSG00000175768	TOMM5	protein_coding
1697.03	-1.11087	0.099696	-11.1426	7.78e-29	1.34e-27	ENSG00000174004	ENSG00000174004	NRROS	protein_coding
76.7433	-1.11024	0.334455	-3.31954	0.000901652	0.00276633	ENSG00000288990	ENSG00000288990	lncRNA	lncRNA
1326.34	-1.10935	0.0916996	-12.0977	1.09e-33	2.26e-32	ENSG00000260920	ENSG00000260920	lncRNA	lncRNA
1401.24	-1.10927	0.104896	-10.5749	3.9e-26	6.03e-25	ENSG00000116649	ENSG00000116649	SRM	protein_coding
5249.61	-1.10898	0.0619768	-17.8935	1.32e-71	6.41e-70	ENSG00000043462	ENSG00000043462	LCP2	protein_coding
5452.81	-1.10865	0.0973754	-11.3853	4.95e-30	8.95e-29	ENSG00000122068	ENSG00000122068	FYTTD1	protein_coding
142.892	-1.10749	0.283776	-3.90271	9.51e-05	0.000341876	ENSG00000275740	ENSG00000275740	protein_coding	protein_coding
160.602	-1.10671	0.244841	-4.52011	6.18e-06	2.6e-05	ENSG00000181690	ENSG00000181690	PLAG1	protein_coding
186.263	-1.10635	0.249646	-4.43169	9.35e-06	3.84e-05	ENSG00000005059	ENSG00000005059	MCUB	protein_coding
1149.38	-1.10582	0.123346	-8.96516	3.1e-19	3.57e-18	ENSG00000005844	ENSG00000005844	ITGAL	protein_coding
649.487	-1.10559	0.165355	-6.68615	2.29e-11	1.63e-10	ENSG00000011201	ENSG00000011201	ANOS1	protein_coding
66.0759	-1.10552	0.364298	-3.03466	0.00240811	0.00680674	ENSG00000203724	ENSG00000203724	C1orf53	protein_coding
6579.11	-1.10488	0.0685843	-16.1098	2.18e-58	8.06e-57	ENSG00000079459	ENSG00000079459	FDFT1	protein_coding
3043.12	-1.10407	0.0825272	-13.3783	8.1e-41	2.05e-39	ENSG00000123130	ENSG00000123130	ACOT9	protein_coding
149.594	-1.10385	0.278816	-3.95906	7.52e-05	0.000274169	ENSG00000288947	ENSG00000288947	lncRNA	lncRNA
3335.31	-1.10375	0.0805094	-13.7096	8.89e-43	2.37e-41	ENSG00000143977	ENSG00000143977	SNRPG	protein_coding
359.203	-1.10368	0.189257	-5.83162	5.49e-09	3.19e-08	ENSG00000242125	ENSG00000242125	SNHG3	lncRNA
1575.15	-1.10226	0.0986534	-11.1731	5.52e-29	9.56e-28	ENSG00000105849	ENSG00000105849	POLR1F	protein_coding
19955.2	-1.10133	0.0744538	-14.7921	1.65e-49	5.14e-48	ENSG00000121858	ENSG00000121858	TNFSF10	protein_coding
6080.62	-1.10089	0.0730816	-15.0639	2.8e-51	9.05e-50	ENSG00000166128	ENSG00000166128	RAB8B	protein_coding
2560.22	-1.1002	0.0941667	-11.6835	1.55e-31	2.95e-30	ENSG00000139496	ENSG00000139496	NUP58	protein_coding
4059.24	-1.10019	0.0722534	-15.2268	2.35e-52	7.69e-51	ENSG00000171223	ENSG00000171223	JUNB	protein_coding
55.4976	-1.09999	0.445943	-2.46667	0.0136376	0.0326014	ENSG00000133055	ENSG00000133055	MYBPH	protein_coding
3015.27	-1.09995	0.0700002	-15.7136	1.22e-55	4.35e-54	ENSG00000167325	ENSG00000167325	RRM1	protein_coding
964.705	-1.09914	0.11655	-9.43067	4.07e-21	5.16e-20	ENSG00000159082	ENSG00000159082	SYNJ1	protein_coding
317.124	-1.09817	0.189538	-5.79393	6.88e-09	3.96e-08	ENSG00000196562	ENSG00000196562	SULF2	protein_coding
121.981	-1.09814	0.328305	-3.34488	0.000823175	0.00253973	ENSG00000135414	ENSG00000135414	GDF11	protein_coding
147	-1.09755	0.246657	-4.44971	8.6e-06	3.55e-05	ENSG00000117525	ENSG00000117525	F3	protein_coding
4795.62	-1.09676	0.0772617	-14.1953	9.79e-46	2.81e-44	ENSG00000163644	ENSG00000163644	PPM1K	protein_coding
1231.44	-1.09465	0.102152	-10.7159	8.57e-27	1.37e-25	ENSG00000172216	ENSG00000172216	CEBPB	protein_coding
16.795	-1.09328	0.764808	-1.42949	0.152864	0.253523	ENSG00000224356	ENSG00000224356	lncRNA	lncRNA
9191	-1.0926	0.0626227	-17.4473	3.61e-68	1.63e-66	ENSG00000198900	ENSG00000198900	TOP 1.00	protein_coding
167.969	-1.09208	0.241026	-4.53097	5.87e-06	2.47e-05	ENSG00000267436	ENSG00000267436	MFSD12-AS1	lncRNA
9205.31	-1.09135	0.0570852	-19.1178	1.79e-81	1.03e-79	ENSG00000113712	ENSG00000113712	CSNK1A1	protein_coding
60.2251	-1.08972	0.438168	-2.48699	0.0128829	0.0309655	ENSG00000153531	ENSG00000153531	ADPRHL1	protein_coding
209.172	-1.08894	0.262781	-4.14391	3.41e-05	0.00013021	ENSG00000070018	ENSG00000070018	LRP6	protein_coding
662.627	-1.08871	0.121287	-8.97633	2.8e-19	3.23e-18	ENSG00000150637	ENSG00000150637	CD226	protein_coding
16.6863	-1.08793	0.723928	-1.50281	0.132888	0.226135	ENSG00000203727	ENSG00000203727	SAMD5	protein_coding
26.619	-1.08745	0.571025	-1.90438	0.0568607	0.112129	ENSG00000154099	ENSG00000154099	DNAAF1	protein_coding
1809.69	-1.08669	0.0866188	-12.5456	4.2e-36	9.47e-35	ENSG00000135048	ENSG00000135048	CEMIP2	protein_coding
40.9675	-1.08653	0.468379	-2.31977	0.0203534	0.0461791	ENSG00000134363	ENSG00000134363	FST	protein_coding
3649.82	-1.08626	0.0823126	-13.1968	9.16e-40	2.26e-38	ENSG00000177663	ENSG00000177663	IL17RA	protein_coding
909.722	-1.0862	0.144562	-7.51371	5.75e-14	4.89e-13	ENSG00000171241	ENSG00000171241	SHCBP1	protein_coding
768.594	-1.08544	0.163277	-6.64785	2.97e-11	2.11e-10	ENSG00000164466	ENSG00000164466	SFXN1	protein_coding
964.097	-1.08521	0.11386	-9.53104	1.56e-21	2.01e-20	ENSG00000140650	ENSG00000140650	PMM2	protein_coding
17.916	-1.08436	0.823452	-1.31685	0.187889	0.300092	ENSG00000284747	ENSG00000284747	lncRNA	lncRNA
25.6807	-1.08433	0.567657	-1.91018	0.0561103	0.110881	ENSG00000203814	ENSG00000203814	H2BC18	protein_coding
327.524	-1.08429	0.221659	-4.89169	1e-06	4.66e-06	ENSG00000254413	ENSG00000254413	CHKB-CPT1B	protein_coding
473.201	-1.08423	0.145404	-7.4567	8.87e-14	7.44e-13	ENSG00000168393	ENSG00000168393	DTYMK	protein_coding
88.1293	-1.08417	0.319048	-3.39813	0.000678489	0.00212446	ENSG00000167695	ENSG00000167695	TLCD3A	protein_coding
3757.03	-1.08397	0.0833695	-13.002	1.19e-38	2.87e-37	ENSG00000142396	ENSG00000142396	ERVK3-1	protein_coding
132.8	-1.08349	0.338316	-3.20261	0.00136189	0.00404478	ENSG00000074370	ENSG00000074370	ATP2A3	protein_coding
73.7725	-1.08033	0.43813	-2.46579	0.0136713	0.0326622	ENSG00000291129	ENSG00000291129	PPIEL	lncRNA
9063.55	-1.0795	0.0736864	-14.6499	1.35e-48	4.16e-47	ENSG00000124201	ENSG00000124201	ZNFX1	protein_coding
784.995	-1.0794	0.120097	-8.98773	2.52e-19	2.92e-18	ENSG00000257594	ENSG00000257594	GALNT4	protein_coding
574.988	-1.07899	0.146502	-7.36501	1.77e-13	1.46e-12	ENSG00000089195	ENSG00000089195	TRMT6	protein_coding
112.208	-1.07888	0.33177	-3.2519	0.00114636	0.00344919	ENSG00000112039	ENSG00000112039	FANCE	protein_coding
354.279	-1.07887	0.203928	-5.29045	1.22e-07	6.24e-07	ENSG00000123219	ENSG00000123219	CENPK	protein_coding
5497.3	-1.0788	0.0729262	-14.7931	1.62e-49	5.07e-48	ENSG00000171314	ENSG00000171314	PGAM1	protein_coding
257.543	-1.07756	0.267007	-4.0357	5.44e-05	0.000202269	ENSG00000196739	ENSG00000196739	COL27A1	protein_coding
6029.28	-1.07749	0.0750719	-14.3527	1.02e-46	3e-45	ENSG00000136527	ENSG00000136527	TRA2B	protein_coding
1717.03	-1.0773	0.0909936	-11.8393	2.45e-32	4.8e-31	ENSG00000010322	ENSG00000010322	NISCH	protein_coding
22.8568	-1.07609	0.678561	-1.58584	0.112776	0.197707	ENSG00000182902	ENSG00000182902	SLC25A18	protein_coding
1361.6	-1.07515	0.0971729	-11.0643	1.87e-28	3.16e-27	ENSG00000258232	ENSG00000258232	lncRNA	lncRNA
444.55	-1.07432	0.172336	-6.23386	4.55e-10	2.89e-09	ENSG00000166446	ENSG00000166446	CDYL2	protein_coding
12800.7	-1.07409	0.0580081	-18.5161	1.53e-76	7.95e-75	ENSG00000101017	ENSG00000101017	CD40	protein_coding
92.0224	-1.07387	0.304507	-3.52658	0.000420964	0.00136957	ENSG00000171574	ENSG00000171574	ZNF584	protein_coding
706.034	-1.07375	0.120599	-8.90353	5.41e-19	6.15e-18	ENSG00000146670	ENSG00000146670	CDCA5	protein_coding
596.339	-1.07341	0.156904	-6.84121	7.85e-12	5.79e-11	ENSG00000130479	ENSG00000130479	MAP1S	protein_coding
684.158	-1.07271	0.152777	-7.02141	2.2e-12	1.69e-11	ENSG00000075303	ENSG00000075303	SLC25A40	protein_coding
286.4	-1.07203	0.211058	-5.07933	3.79e-07	1.84e-06	ENSG00000155324	ENSG00000155324	GRAMD2B	protein_coding
1683.03	-1.07153	0.0931637	-11.5016	1.29e-30	2.39e-29	ENSG00000145569	ENSG00000145569	OTULINL	protein_coding
69876.7	-1.07041	0.0657947	-16.269	1.64e-59	6.24e-58	ENSG00000169248	ENSG00000169248	CXCL11	protein_coding
1276.67	-1.06965	0.103347	-10.35	4.18e-25	6.23e-24	ENSG00000120539	ENSG00000120539	MASTL	protein_coding
21.2914	-1.06964	0.638143	-1.67617	0.0937039	0.170148	ENSG00000196660	ENSG00000196660	SLC30A10	protein_coding
3203.66	-1.06919	0.0845546	-12.6449	1.19e-36	2.72e-35	ENSG00000117676	ENSG00000117676	RPS6KA1	protein_coding
20.7009	-1.06903	0.655058	-1.63196	0.102688	0.183054	ENSG00000267244	ENSG00000267244	lncRNA	lncRNA
1315.88	-1.06872	0.0985243	-10.8473	2.05e-27	3.37e-26	ENSG00000111670	ENSG00000111670	GNPTAB	protein_coding
809.46	-1.06854	0.116362	-9.18293	4.2e-20	5.03e-19	ENSG00000181026	ENSG00000181026	AEN	protein_coding
1579.85	-1.06837	0.0891177	-11.9883	4.09e-33	8.31e-32	ENSG00000231528	ENSG00000231528	FAM225A	lncRNA
1374.52	-1.06789	0.0998591	-10.694	1.09e-26	1.73e-25	ENSG00000134453	ENSG00000134453	RBM17	protein_coding
22.6782	-1.06786	0.589074	-1.81278	0.0698665	0.133313	ENSG00000212123	ENSG00000212123	PRR22	protein_coding
715.435	-1.06764	0.146777	-7.27389	3.49e-13	2.83e-12	ENSG00000147224	ENSG00000147224	PRPS1	protein_coding
105.202	-1.06731	0.301079	-3.54495	0.000392682	0.00128379	ENSG00000271857	ENSG00000271857	lncRNA	lncRNA
48.7892	-1.06731	0.409825	-2.6043	0.00920626	0.0229912	ENSG00000166503	ENSG00000166503	HDGFL3	protein_coding
172.12	-1.06705	0.270698	-3.94186	8.09e-05	0.000293522	ENSG00000102384	ENSG00000102384	CENPI	protein_coding
8130.12	-1.06705	0.0711477	-14.9977	7.6e-51	2.43e-49	ENSG00000120705	ENSG00000120705	ETF1	protein_coding
106.303	-1.06653	0.286948	-3.7168	0.000201761	0.000693167	ENSG00000289009	ENSG00000289009	lncRNA	lncRNA
37.8711	-1.0662	0.502118	-2.1234	0.0337201	0.0715435	ENSG00000284977	ENSG00000284977	lncRNA	lncRNA
187.901	-1.06543	0.222684	-4.78451	1.71e-06	7.75e-06	ENSG00000286646	ENSG00000286646	MAP3K5-AS2	lncRNA
36030.5	-1.065	0.0746123	-14.2738	3.19e-46	9.28e-45	ENSG00000110321	ENSG00000110321	EIF4G2	protein_coding
90.7724	-1.06433	0.303231	-3.50996	0.000448181	0.00145038	ENSG00000168826	ENSG00000168826	ZBTB49	protein_coding
16.5614	-1.06415	0.759284	-1.40152	0.161058	0.264825	ENSG00000288016	ENSG00000288016	lncRNA	lncRNA
4809.32	-1.06309	0.0691073	-15.3832	2.12e-53	7.12e-52	ENSG00000125753	ENSG00000125753	VASP	protein_coding
1061.26	-1.0624	0.144843	-7.33487	2.22e-13	1.82e-12	ENSG00000125812	ENSG00000125812	GZF1	protein_coding
241.151	-1.06209	0.192599	-5.51451	3.5e-08	1.89e-07	ENSG00000159259	ENSG00000159259	CHAF1B	protein_coding
3599.96	-1.06182	0.079979	-13.2763	3.18e-40	7.94e-39	ENSG00000123737	ENSG00000123737	EXOSC9	protein_coding
76.208	-1.06133	0.393106	-2.69985	0.00693704	0.0178236	ENSG00000124191	ENSG00000124191	TOX2	protein_coding
196.079	-1.06113	0.221087	-4.79961	1.59e-06	7.22e-06	ENSG00000144354	ENSG00000144354	CDCA7	protein_coding
4227.35	-1.06047	0.0684949	-15.4825	4.56e-54	1.57e-52	ENSG00000272886	ENSG00000272886	DCP1A	protein_coding
2127.13	-1.05881	0.113071	-9.36412	7.67e-21	9.55e-20	ENSG00000065183	ENSG00000065183	WDR3	protein_coding
25.1849	-1.05845	0.574955	-1.84094	0.0656309	0.126833	ENSG00000182782	ENSG00000182782	HCAR2	protein_coding
1693.13	-1.05782	0.0864496	-12.2362	1.99e-34	4.28e-33	ENSG00000112893	ENSG00000112893	MAN2A1	protein_coding
42.1701	-1.05737	0.447129	-2.36479	0.0180401	0.0416223	ENSG00000139970	ENSG00000139970	RTN1	protein_coding
259.693	-1.05704	0.208169	-5.07783	3.82e-07	1.85e-06	ENSG00000106484	ENSG00000106484	MEST	protein_coding
1991.53	-1.05692	0.0877667	-12.0424	2.13e-33	4.34e-32	ENSG00000184588	ENSG00000184588	PDE4B	protein_coding
3639.48	-1.05672	0.0794497	-13.3005	2.3e-40	5.77e-39	ENSG00000198843	ENSG00000198843	SELENOT	protein_coding
12451.2	-1.05666	0.0604189	-17.4888	1.74e-68	7.93e-67	ENSG00000132341	ENSG00000132341	RAN	protein_coding
8028.5	-1.05619	0.0690021	-15.3067	6.9e-53	2.28e-51	ENSG00000204287	ENSG00000204287	HLA-DRA	protein_coding
643.864	-1.05586	0.139996	-7.54208	4.63e-14	3.97e-13	ENSG00000107443	ENSG00000107443	CCNJ	protein_coding
667.478	-1.0557	0.414855	-2.54475	0.0109358	0.0267732	ENSG00000156011	ENSG00000156011	PSD3	protein_coding
882.581	-1.05568	0.164398	-6.42148	1.35e-10	8.97e-10	ENSG00000142178	ENSG00000142178	SIK1	protein_coding
447.572	-1.05521	0.143681	-7.34409	2.07e-13	1.7e-12	ENSG00000125656	ENSG00000125656	CLPP	protein_coding
19.1761	-1.05493	0.671565	-1.57085	0.116217	0.202682	ENSG00000230647	ENSG00000230647	lncRNA	lncRNA
522.601	-1.05474	0.144094	-7.31975	2.48e-13	2.03e-12	ENSG00000186407	ENSG00000186407	CD300E	protein_coding
1476.35	-1.05412	0.104191	-10.1172	4.64e-24	6.62e-23	ENSG00000205189	ENSG00000205189	ZBTB10	protein_coding
503.26	-1.05377	0.15629	-6.74237	1.56e-11	1.12e-10	ENSG00000047365	ENSG00000047365	ARAP2	protein_coding
155.509	-1.05248	0.249382	-4.22036	2.44e-05	9.48e-05	ENSG00000164626	ENSG00000164626	KCNK5	protein_coding
1645.11	-1.05239	0.0964252	-10.914	9.88e-28	1.63e-26	ENSG00000155926	ENSG00000155926	SLA	protein_coding
50.6899	-1.0518	0.41691	-2.52284	0.011641	0.0283071	ENSG00000113356	ENSG00000113356	POLR3G	protein_coding
1058.77	-1.05098	0.13637	-7.70684	1.29e-14	1.14e-13	ENSG00000145365	ENSG00000145365	TIFA	protein_coding
2811.49	-1.04996	0.0916438	-11.4569	2.17e-30	3.97e-29	ENSG00000169855	ENSG00000169855	ROBO1	protein_coding
4492.04	-1.04963	0.084754	-12.3844	3.17e-35	6.97e-34	ENSG00000055070	ENSG00000055070	SZRD1	protein_coding
753.642	-1.04839	0.117277	-8.93939	3.91e-19	4.48e-18	ENSG00000111231	ENSG00000111231	GPN3	protein_coding
5943.96	-1.04788	0.0683718	-15.3262	5.11e-53	1.7e-51	ENSG00000136560	ENSG00000136560	TANK	protein_coding
1764.49	-1.04774	0.0859123	-12.1955	3.29e-34	6.98e-33	ENSG00000169299	ENSG00000169299	PGM2	protein_coding
175.166	-1.04746	0.257979	-4.06024	4.9e-05	0.000183247	ENSG00000167244	ENSG00000167244	IGF2	protein_coding
245.948	-1.04709	0.191551	-5.46639	4.59e-08	2.46e-07	ENSG00000165490	ENSG00000165490	DDIAS	protein_coding
95.6461	-1.04623	0.315234	-3.31889	0.000903767	0.00277195	ENSG00000166341	ENSG00000166341	DCHS1	protein_coding
274.982	-1.04575	0.208623	-5.01262	5.37e-07	2.57e-06	ENSG00000223799	ENSG00000223799	IL10RB-DT	lncRNA
78069.5	-1.04527	0.0630115	-16.5886	8.43e-62	3.36e-60	ENSG00000075624	ENSG00000075624	ACTB	protein_coding
81.0332	-1.04504	0.401317	-2.60402	0.00921386	0.0230073	ENSG00000253230	ENSG00000253230	MIR124-1HG	lncRNA
35.266	-1.04469	0.526638	-1.98369	0.0472906	0.0959142	ENSG00000113555	ENSG00000113555	PCDH12	protein_coding
17.6477	-1.04419	0.682265	-1.53048	0.125899	0.216231	ENSG00000187479	ENSG00000187479	C11orf96	protein_coding
1153.82	-1.04302	0.102104	-10.2153	1.69e-24	2.46e-23	ENSG00000072415	ENSG00000072415	PALS1	protein_coding
889.062	-1.04213	0.125361	-8.31298	9.33e-17	9.47e-16	ENSG00000105197	ENSG00000105197	TIMM50	protein_coding
992.083	-1.04099	0.110313	-9.43667	3.85e-21	4.89e-20	ENSG00000073111	ENSG00000073111	MCM2	protein_coding
5467.86	-1.04057	0.0712402	-14.6065	2.55e-48	7.81e-47	ENSG00000135678	ENSG00000135678	CPM	protein_coding
24.7962	-1.04052	0.560502	-1.85641	0.0633955	0.123175	ENSG00000143450	ENSG00000143450	OAZ3	protein_coding
31997.8	-1.04042	0.0518507	-20.0657	1.47e-89	9.68e-88	ENSG00000205542	ENSG00000205542	TMSB4X	protein_coding
1931.02	-1.04018	0.0995134	-10.4527	1.42e-25	2.17e-24	ENSG00000172175	ENSG00000172175	MALT1	protein_coding
603.154	-1.03999	0.174126	-5.97263	2.33e-09	1.4e-08	ENSG00000137807	ENSG00000137807	KIF23	protein_coding
152.544	-1.03928	0.267325	-3.88771	0.000101196	0.000362389	ENSG00000131470	ENSG00000131470	PSMC3IP	protein_coding
1641.55	-1.03832	0.0905847	-11.4625	2.04e-30	3.73e-29	ENSG00000111300	ENSG00000111300	NAA25	protein_coding
781.845	-1.03802	0.122351	-8.48393	2.18e-17	2.28e-16	ENSG00000076067	ENSG00000076067	RBMS2	protein_coding
591.809	-1.03784	0.152262	-6.81614	9.35e-12	6.85e-11	ENSG00000164074	ENSG00000164074	ABHD18	protein_coding
58.602	-1.03774	0.385049	-2.69509	0.00703698	0.0180545	ENSG00000290853	ENSG00000290853	lncRNA	lncRNA
1171.66	-1.03707	0.108636	-9.54629	1.34e-21	1.74e-20	ENSG00000130204	ENSG00000130204	TOMM40	protein_coding
1708.77	-1.03702	0.0891309	-11.6348	2.74e-31	5.17e-30	ENSG00000244482	ENSG00000244482	LILRA6	protein_coding
16.3189	-1.03605	0.780983	-1.32659	0.184643	0.295767	ENSG00000184492	ENSG00000184492	FOXD4L1	protein_coding
23.7335	-1.03553	0.585588	-1.76835	0.0770023	0.14482	ENSG00000236790	ENSG00000236790	LINC00299	lncRNA
37.4747	-1.03535	0.465644	-2.22348	0.0261835	0.0575526	ENSG00000285413	ENSG00000285413	lncRNA	lncRNA
380.41	-1.03485	0.172102	-6.01299	1.82e-09	1.1e-08	ENSG00000111247	ENSG00000111247	RAD51AP1	protein_coding
1068.25	-1.03464	0.11508	-8.9906	2.46e-19	2.85e-18	ENSG00000145715	ENSG00000145715	RASA1	protein_coding
30.0442	-1.03395	0.644006	-1.6055	0.108384	0.191476	ENSG00000237927	ENSG00000237927	lncRNA	lncRNA
755.904	-1.03314	0.135048	-7.65016	2.01e-14	1.76e-13	ENSG00000214114	ENSG00000214114	MYCBP	protein_coding
1805.11	-1.03314	0.085902	-12.0269	2.56e-33	5.23e-32	ENSG00000143319	ENSG00000143319	ISG20L2	protein_coding
329.379	-1.03307	0.168379	-6.13537	8.5e-10	5.28e-09	ENSG00000165312	ENSG00000165312	OTUD1	protein_coding
552.026	-1.03305	0.135114	-7.64574	2.08e-14	1.82e-13	ENSG00000114023	ENSG00000114023	FAM162A	protein_coding
722.743	-1.03283	0.137741	-7.49836	6.46e-14	5.48e-13	ENSG00000100413	ENSG00000100413	POLR3H	protein_coding
1192.58	-1.03275	0.101323	-10.1927	2.14e-24	3.1e-23	ENSG00000139343	ENSG00000139343	SNRPF	protein_coding
516.256	-1.03245	0.148378	-6.95828	3.44e-12	2.62e-11	ENSG00000240184	ENSG00000240184	PCDHGC3	protein_coding
251.35	-1.03242	0.199918	-5.16421	2.41e-07	1.19e-06	ENSG00000164182	ENSG00000164182	NDUFAF2	protein_coding
30.7142	-1.0322	0.518025	-1.99257	0.0463086	0.0941829	ENSG00000211689	ENSG00000211689	TRGC1	TR_C_gene
5455.34	-1.03163	0.0627339	-16.4446	9.17e-61	3.53e-59	ENSG00000165732	ENSG00000165732	DDX21	protein_coding
3262.16	-1.03157	0.071705	-14.3864	6.3e-47	1.86e-45	ENSG00000105246	ENSG00000105246	EBI3	protein_coding
11379.5	-1.031	0.0601689	-17.135	8.13e-66	3.47e-64	ENSG00000167460	ENSG00000167460	TPM4	protein_coding
305.871	-1.03099	0.185897	-5.54605	2.92e-08	1.59e-07	ENSG00000285906	ENSG00000285906	lncRNA	lncRNA
171.803	-1.03073	0.243112	-4.23972	2.24e-05	8.76e-05	ENSG00000189013	ENSG00000189013	KIR2DL4	protein_coding
231.006	-1.02939	0.291047	-3.53684	0.000404948	0.00131997	ENSG00000261884	ENSG00000261884	protein_coding	protein_coding
333.39	-1.02896	0.167553	-6.14112	8.19e-10	5.1e-09	ENSG00000142684	ENSG00000142684	ZNF593	protein_coding
361.269	-1.02891	0.161622	-6.36614	1.94e-10	1.28e-09	ENSG00000071539	ENSG00000071539	TRIP13	protein_coding
328.226	-1.02835	0.180325	-5.70277	1.18e-08	6.65e-08	ENSG00000059573	ENSG00000059573	ALDH18A1	protein_coding
315.924	-1.02813	0.186638	-5.50865	3.62e-08	1.96e-07	ENSG00000139428	ENSG00000139428	MMAB	protein_coding
15.9425	-1.02803	0.798484	-1.28748	0.197927	0.312791	ENSG00000047648	ENSG00000047648	ARHGAP6	protein_coding
5217.34	-1.02788	0.066133	-15.5427	1.78e-54	6.16e-53	ENSG00000161057	ENSG00000161057	PSMC2	protein_coding
1596.07	-1.02786	0.0900936	-11.4088	3.78e-30	6.85e-29	ENSG00000048740	ENSG00000048740	CELF2	protein_coding
3922.44	-1.02768	0.0674589	-15.2342	2.1e-52	6.88e-51	ENSG00000196371	ENSG00000196371	FUT4	protein_coding
32.0751	-1.02763	0.499626	-2.0568	0.0397056	0.082483	ENSG00000254017	ENSG00000254017	IGHEP2	IG_C_pseudogene
2309.49	-1.02744	0.0832509	-12.3415	5.41e-35	1.17e-33	ENSG00000145555	ENSG00000145555	MYO10	protein_coding
580.169	-1.02613	0.14305	-7.17319	7.33e-13	5.83e-12	ENSG00000169607	ENSG00000169607	CKAP2L	protein_coding
2039.03	-1.02563	0.129833	-7.89967	2.8e-15	2.58e-14	ENSG00000123908	ENSG00000123908	AGO2	protein_coding
11470.9	-1.02544	0.0621699	-16.4941	4.04e-61	1.58e-59	ENSG00000174437	ENSG00000174437	ATP2A2	protein_coding
21.0519	-1.02542	0.674177	-1.521	0.12826	0.219391	ENSG00000129521	ENSG00000129521	EGLN3	protein_coding
826.257	-1.02538	0.110035	-9.31868	1.18e-20	1.46e-19	ENSG00000135698	ENSG00000135698	MPHOSPH6	protein_coding
6614.53	-1.02532	0.0640467	-16.0089	1.11e-57	4.07e-56	ENSG00000023330	ENSG00000023330	ALAS1	protein_coding
316.579	-1.02483	0.182667	-5.61036	2.02e-08	1.12e-07	ENSG00000171051	ENSG00000171051	FPR1	protein_coding
1368.5	-1.02465	0.089592	-11.4368	2.74e-30	4.98e-29	ENSG00000155329	ENSG00000155329	ZCCHC10	protein_coding
21537.5	-1.02333	0.0524865	-19.497	1.16e-84	6.98e-83	ENSG00000114978	ENSG00000114978	MOB1A	protein_coding
58.6906	-1.02245	0.388198	-2.63383	0.00844272	0.0212318	ENSG00000229124	ENSG00000229124	VIM-AS1	lncRNA
13226.1	-1.02105	0.0774026	-13.1914	9.83e-40	2.42e-38	ENSG00000106588	ENSG00000106588	PSMA2	protein_coding
327.256	-1.02079	0.194539	-5.24722	1.54e-07	7.8e-07	ENSG00000162063	ENSG00000162063	CCNF	protein_coding
447.178	-1.01952	0.176911	-5.76289	8.27e-09	4.73e-08	ENSG00000165322	ENSG00000165322	ARHGAP12	protein_coding
1038.22	-1.0192	0.122083	-8.3484	6.92e-17	7.07e-16	ENSG00000104946	ENSG00000104946	TBC1D17	protein_coding
4829.71	-1.01895	0.0794882	-12.8189	1.28e-37	3.01e-36	ENSG00000166847	ENSG00000166847	DCTN5	protein_coding
20691.8	-1.01863	0.0507724	-20.0627	1.56e-89	1.02e-87	ENSG00000108654	ENSG00000108654	DDX5	protein_coding
1216.75	-1.01815	0.102786	-9.9055	3.94e-23	5.44e-22	ENSG00000142583	ENSG00000142583	SLC2A5	protein_coding
823.803	-1.01806	0.123572	-8.23863	1.74e-16	1.74e-15	ENSG00000102030	ENSG00000102030	NAA10	protein_coding
107.895	-1.01788	0.353246	-2.88151	0.00395771	0.0107213	ENSG00000228649	ENSG00000228649	SNHG26	lncRNA
1707.69	-1.01601	0.0941987	-10.7858	4.02e-27	6.48e-26	ENSG00000169228	ENSG00000169228	RAB24	protein_coding
2939.89	-1.01546	0.0882285	-11.5095	1.18e-30	2.18e-29	ENSG00000163110	ENSG00000163110	PDLIM5	protein_coding
1231.77	-1.01517	0.0983416	-10.3229	5.55e-25	8.22e-24	ENSG00000159399	ENSG00000159399	HK2	protein_coding
1120.35	-1.01468	0.126171	-8.04213	8.83e-16	8.42e-15	ENSG00000166451	ENSG00000166451	CENPN	protein_coding
720.407	-1.01466	0.131433	-7.71998	1.16e-14	1.04e-13	ENSG00000133119	ENSG00000133119	RFC3	protein_coding
2112.89	-1.01405	0.0853449	-11.8818	1.47e-32	2.93e-31	ENSG00000115758	ENSG00000115758	ODC1	protein_coding
1726.13	-1.01373	0.0939285	-10.7926	3.73e-27	6.05e-26	ENSG00000180628	ENSG00000180628	PCGF5	protein_coding
79.3172	-1.01329	0.320553	-3.16107	0.00157191	0.00460769	ENSG00000278727	ENSG00000278727	lncRNA	lncRNA
2975.12	-1.01217	0.0787092	-12.8596	7.6e-38	1.79e-36	ENSG00000177889	ENSG00000177889	UBE2N	protein_coding
1727.14	-1.0117	0.0904546	-11.1846	4.85e-29	8.42e-28	ENSG00000132432	ENSG00000132432	SEC61G	protein_coding
153.499	-1.01144	0.233251	-4.33626	1.45e-05	5.81e-05	ENSG00000006432	ENSG00000006432	MAP3K9	protein_coding
202.222	-1.01137	0.236352	-4.27909	1.88e-05	7.42e-05	ENSG00000130940	ENSG00000130940	CASZ1	protein_coding
4384.2	-1.01128	0.196677	-5.14182	2.72e-07	1.34e-06	ENSG00000112715	ENSG00000112715	VEGFA	protein_coding
358.44	-1.01118	0.176148	-5.74054	9.44e-09	5.37e-08	ENSG00000138604	ENSG00000138604	GLCE	protein_coding
1131.58	-1.01018	0.102337	-9.87113	5.55e-23	7.64e-22	ENSG00000204977	ENSG00000204977	TRIM13	protein_coding
1455.04	-1.01017	0.114357	-8.83342	1.02e-18	1.13e-17	ENSG00000261236	ENSG00000261236	BOP 1.00	protein_coding
7003.25	-1.00932	0.0669743	-15.0703	2.54e-51	8.22e-50	ENSG00000161547	ENSG00000161547	SRSF2	protein_coding
6534.86	-1.00924	0.0708978	-14.2351	5.55e-46	1.61e-44	ENSG00000087266	ENSG00000087266	SH3BP2	protein_coding
181.723	-1.00906	0.218479	-4.61855	3.86e-06	1.66e-05	ENSG00000198324	ENSG00000198324	PHETA1	protein_coding
3757.61	-1.00779	0.0834216	-12.0807	1.34e-33	2.76e-32	ENSG00000115128	ENSG00000115128	SF3B6	protein_coding
29.3475	-1.00736	0.537508	-1.87413	0.0609119	0.118971	ENSG00000288826	ENSG00000288826	lncRNA	lncRNA
1626.78	-1.00673	0.0895986	-11.236	2.71e-29	4.77e-28	ENSG00000158473	ENSG00000158473	CD1D	protein_coding
1795.23	-1.0064	0.0825457	-12.192	3.43e-34	7.26e-33	ENSG00000140406	ENSG00000140406	TLNRD1	protein_coding
31.8352	-1.00555	0.530573	-1.89521	0.0580648	0.114219	ENSG00000113739	ENSG00000113739	STC2	protein_coding
89.4972	-1.00515	0.36301	-2.76892	0.00562429	0.0147358	ENSG00000224389	ENSG00000224389	C4B	protein_coding
3044.73	-1.00512	0.0919167	-10.9351	7.83e-28	1.3e-26	ENSG00000137193	ENSG00000137193	PIM1	protein_coding
703.774	-1.00468	0.121975	-8.23678	1.77e-16	1.76e-15	ENSG00000142207	ENSG00000142207	URB1	protein_coding
29.5721	-1.00444	0.580854	-1.72924	0.0837659	0.155443	ENSG00000100116	ENSG00000100116	GCAT	protein_coding
282.753	-1.0031	0.231546	-4.3322	1.48e-05	5.91e-05	ENSG00000166484	ENSG00000166484	MAPK7	protein_coding
9307.65	-1.00276	0.0667076	-15.0322	4.52e-51	1.45e-49	ENSG00000108518	ENSG00000108518	PFN1	protein_coding
111.097	-1.00193	0.313312	-3.19788	0.00138443	0.0041031	ENSG00000244694	ENSG00000244694	PTCHD4	protein_coding
2157.26	-1.00129	0.0969664	-10.3261	5.37e-25	7.96e-24	ENSG00000138119	ENSG00000138119	MYOF	protein_coding
46.6039	-1.00049	0.439243	-2.27776	0.0227409	0.0509938	ENSG00000078053	ENSG00000078053	AMPH	protein_coding
20.8343	-1.00043	0.726186	-1.37765	0.168311	0.274506	ENSG00000196890	ENSG00000196890	H2BC26	protein_coding
31.9983	-1.0001	0.682315	-1.46574	0.142719	0.239894	ENSG00000086205	ENSG00000086205	FOLH1	protein_coding
494.431	-0.999944	0.154676	-6.46475	1.01e-10	6.84e-10	ENSG00000162139	ENSG00000162139	NEU3	protein_coding
3782.5	-0.999026	0.0854793	-11.6873	1.48e-31	2.83e-30	ENSG00000130202	ENSG00000130202	NECTIN2	protein_coding
3469.14	-0.998775	0.0705287	-14.1613	1.59e-45	4.56e-44	ENSG00000118257	ENSG00000118257	NRP2	protein_coding
4652.72	-0.997773	0.0717545	-13.9054	5.88e-44	1.62e-42	ENSG00000156639	ENSG00000156639	ZFAND3	protein_coding
3771.88	-0.997674	0.0681526	-14.6388	1.59e-48	4.88e-47	ENSG00000109929	ENSG00000109929	SC5D	protein_coding
661.324	-0.997637	0.123594	-8.07192	6.92e-16	6.66e-15	ENSG00000285331	ENSG00000285331	TCF12-DT	lncRNA
403.979	-0.997434	0.170416	-5.85294	4.83e-09	2.82e-08	ENSG00000278259	ENSG00000278259	MYO19	protein_coding
1416.45	-0.996997	0.0970625	-10.2717	9.45e-25	1.39e-23	ENSG00000085415	ENSG00000085415	SEH1L	protein_coding
1234.39	-0.996907	0.111013	-8.98011	2.71e-19	3.13e-18	ENSG00000180616	ENSG00000180616	SSTR2	protein_coding
89.2685	-0.996278	0.325671	-3.05915	0.00221963	0.00630643	ENSG00000104983	ENSG00000104983	CCDC61	protein_coding
27454.7	-0.996197	0.0564954	-17.6332	1.37e-69	6.42e-68	ENSG00000081237	ENSG00000081237	PTPRC	protein_coding
1962.22	-0.995978	0.0852454	-11.6837	1.54e-31	2.95e-30	ENSG00000189306	ENSG00000189306	RRP7A	protein_coding
5574.61	-0.995266	0.0650954	-15.2893	9.01e-53	2.97e-51	ENSG00000196230	ENSG00000196230	TUBB	protein_coding
577.775	-0.994976	0.13318	-7.47094	7.96e-14	6.71e-13	ENSG00000163507	ENSG00000163507	CIP2A	protein_coding
1681.54	-0.99478	0.0968856	-10.2676	9.87e-25	1.45e-23	ENSG00000228253	ENSG00000228253	MT-ATP8	protein_coding
787.964	-0.994486	0.118144	-8.41756	3.84e-17	3.98e-16	ENSG00000168994	ENSG00000168994	PXDC1	protein_coding
3399.73	-0.993627	0.0904475	-10.9857	4.48e-28	7.49e-27	ENSG00000112249	ENSG00000112249	ASCC3	protein_coding
59.5522	-0.993403	0.398286	-2.49419	0.0126244	0.0304192	ENSG00000253174	ENSG00000253174	lncRNA	lncRNA
19.2181	-0.99329	0.708395	-1.40217	0.160864	0.264551	ENSG00000163093	ENSG00000163093	BBS5	protein_coding
83.4458	-0.992774	0.336251	-2.95248	0.00315237	0.00870773	ENSG00000089091	ENSG00000089091	DZANK1	protein_coding
2709.84	-0.992326	0.0737687	-13.4519	3e-41	7.72e-40	ENSG00000138386	ENSG00000138386	NAB1	protein_coding
91.5925	-0.989673	0.347866	-2.84498	0.00444141	0.0118914	ENSG00000011052	ENSG00000011052	NME1-NME2	protein_coding
21.3988	-0.989401	0.628758	-1.57358	0.115585	0.201756	ENSG00000047634	ENSG00000047634	SCML1	protein_coding
5865.28	-0.989003	0.0677718	-14.5931	3.11e-48	9.45e-47	ENSG00000004455	ENSG00000004455	AK2	protein_coding
13524.4	-0.988962	0.072078	-13.7207	7.63e-43	2.04e-41	ENSG00000111348	ENSG00000111348	ARHGDIB	protein_coding
1198.96	-0.988675	0.11017	-8.97408	2.86e-19	3.3e-18	ENSG00000164292	ENSG00000164292	RHOBTB3	protein_coding
502.501	-0.988532	0.142878	-6.91871	4.56e-12	3.43e-11	ENSG00000197147	ENSG00000197147	LRRC8B	protein_coding
570.786	-0.987582	0.142824	-6.9147	4.69e-12	3.52e-11	ENSG00000110104	ENSG00000110104	CCDC86	protein_coding
578.845	-0.986998	0.13493	-7.31492	2.58e-13	2.1e-12	ENSG00000154447	ENSG00000154447	SH3RF1	protein_coding
845.079	-0.986229	0.124139	-7.94456	1.95e-15	1.82e-14	ENSG00000136718	ENSG00000136718	IMP4	protein_coding
255.929	-0.985676	0.203423	-4.84546	1.26e-06	5.82e-06	ENSG00000160193	ENSG00000160193	WDR4	protein_coding
70.4308	-0.985545	0.470714	-2.09372	0.0362847	0.0762087	ENSG00000150764	ENSG00000150764	DIXDC1	protein_coding
211.089	-0.984977	0.25326	-3.8892	0.000100576	0.000360299	ENSG00000151490	ENSG00000151490	PTPRO	protein_coding
212.99	-0.984786	0.212857	-4.62653	3.72e-06	1.6e-05	ENSG00000169203	ENSG00000169203	NPIPB12	protein_coding
570.48	-0.984688	0.2049	-4.80571	1.54e-06	7.01e-06	ENSG00000121152	ENSG00000121152	NCAPH	protein_coding
705.772	-0.984516	0.154718	-6.3633	1.97e-10	1.3e-09	ENSG00000198917	ENSG00000198917	SPOUT1	protein_coding
34.5581	-0.983361	0.693302	-1.41837	0.156082	0.257994	ENSG00000111913	ENSG00000111913	RIPOR2	protein_coding
33045.3	-0.981875	0.0593375	-16.5473	1.68e-61	6.62e-60	ENSG00000213719	ENSG00000213719	CLIC1	protein_coding
897.669	-0.981047	0.123741	-7.92822	2.22e-15	2.07e-14	ENSG00000232884	ENSG00000232884	lncRNA	lncRNA
980.924	-0.980469	0.109353	-8.9661	3.07e-19	3.54e-18	ENSG00000048162	ENSG00000048162	NOP16	protein_coding
5553.72	-0.980277	0.0648406	-15.1182	1.23e-51	3.99e-50	ENSG00000124193	ENSG00000124193	SRSF6	protein_coding
280.456	-0.97993	0.183846	-5.33017	9.81e-08	5.06e-07	ENSG00000198556	ENSG00000198556	ZNF789	protein_coding
24475.9	-0.979372	0.054712	-17.9005	1.17e-71	5.67e-70	ENSG00000143384	ENSG00000143384	MCL1	protein_coding
512.953	-0.979263	0.140334	-6.97808	2.99e-12	2.29e-11	ENSG00000090889	ENSG00000090889	KIF4A	protein_coding
55.3831	-0.978696	0.420721	-2.32624	0.0200059	0.0455367	ENSG00000164532	ENSG00000164532	TBX20	protein_coding
1982.54	-0.978599	0.0922843	-10.6042	2.85e-26	4.43e-25	ENSG00000106635	ENSG00000106635	BCL7B	protein_coding
204.1	-0.978344	0.272408	-3.59147	0.000328822	0.0010916	ENSG00000255639	ENSG00000255639	protein_coding	protein_coding
739.263	-0.978118	0.120234	-8.13512	4.12e-16	4.01e-15	ENSG00000112763	ENSG00000112763	BTN2A1	protein_coding
1035.02	-0.977296	0.113133	-8.63849	5.7e-18	6.17e-17	ENSG00000073737	ENSG00000073737	DHRS9	protein_coding
453.263	-0.976938	0.168705	-5.7908	7.01e-09	4.03e-08	ENSG00000130766	ENSG00000130766	SESN2	protein_coding
683.293	-0.976712	0.1221	-7.9993	1.25e-15	1.18e-14	ENSG00000119138	ENSG00000119138	KLF9	protein_coding
184.551	-0.976687	0.301091	-3.24382	0.00117938	0.00354261	ENSG00000177303	ENSG00000177303	CASKIN2	protein_coding
1048.77	-0.975394	0.101443	-9.61518	6.9e-22	9.05e-21	ENSG00000142945	ENSG00000142945	KIF2C	protein_coding
571.701	-0.975242	0.16656	-5.85521	4.76e-09	2.78e-08	ENSG00000165480	ENSG00000165480	SKA3	protein_coding
1218.98	-0.975122	0.123617	-7.88826	3.06e-15	2.82e-14	ENSG00000134686	ENSG00000134686	PHC2	protein_coding
3249.57	-0.974725	0.0788725	-12.3582	4.4e-35	9.59e-34	ENSG00000028277	ENSG00000028277	POU2F2	protein_coding
445.838	-0.974304	0.161516	-6.03223	1.62e-09	9.84e-09	ENSG00000165661	ENSG00000165661	QSOX2	protein_coding
5172.35	-0.973961	0.0731991	-13.3056	2.15e-40	5.4e-39	ENSG00000204435	ENSG00000204435	CSNK2B	protein_coding
2331.03	-0.973752	0.084522	-11.5207	1.04e-30	1.92e-29	ENSG00000117758	ENSG00000117758	STX12	protein_coding
486.415	-0.972748	0.15065	-6.45702	1.07e-10	7.19e-10	ENSG00000169379	ENSG00000169379	ARL13B	protein_coding
1122.12	-0.972631	0.102733	-9.46753	2.87e-21	3.65e-20	ENSG00000106266	ENSG00000106266	SNX8	protein_coding
5992.39	-0.971725	0.0726609	-13.3734	8.65e-41	2.19e-39	ENSG00000170515	ENSG00000170515	PA2G4	protein_coding
2463.05	-0.971665	0.0832325	-11.6741	1.73e-31	3.29e-30	ENSG00000146112	ENSG00000146112	PPP1R18	protein_coding
554.439	-0.969994	0.172974	-5.60773	2.05e-08	1.14e-07	ENSG00000163170	ENSG00000163170	BOLA3	protein_coding
2870.57	-0.969868	0.083864	-11.5648	6.22e-31	1.16e-29	ENSG00000103653	ENSG00000103653	CSK	protein_coding
1269.94	-0.96969	0.0994889	-9.74672	1.91e-22	2.57e-21	ENSG00000147996	ENSG00000147996	ZNG1E	protein_coding
4152.19	-0.969669	0.0666364	-14.5516	5.7e-48	1.73e-46	ENSG00000163694	ENSG00000163694	RBM47	protein_coding
8245.32	-0.968504	0.0658012	-14.7186	4.89e-49	1.51e-47	ENSG00000131669	ENSG00000131669	NINJ1	protein_coding
4937.94	-0.968298	0.0739661	-13.0911	3.7e-39	8.98e-38	ENSG00000171310	ENSG00000171310	CHST11	protein_coding
3227.41	-0.966363	0.0814069	-11.8708	1.68e-32	3.32e-31	ENSG00000088205	ENSG00000088205	DDX18	protein_coding
1044.46	-0.965692	0.125955	-7.66694	1.76e-14	1.55e-13	ENSG00000120254	ENSG00000120254	MTHFD1L	protein_coding
727.98	-0.96524	0.124318	-7.76426	8.21e-15	7.37e-14	ENSG00000135763	ENSG00000135763	URB2	protein_coding
717.755	-0.965226	0.128211	-7.52841	5.14e-14	4.38e-13	ENSG00000134824	ENSG00000134824	FADS2	protein_coding
13913.2	-0.964762	0.0637311	-15.138	9.09e-52	2.96e-50	ENSG00000233276	ENSG00000233276	GPX1	protein_coding
16.3774	-0.9647	0.715775	-1.34777	0.177732	0.287067	ENSG00000290107	ENSG00000290107	lncRNA	lncRNA
274.609	-0.964103	0.207682	-4.64222	3.45e-06	1.5e-05	ENSG00000152455	ENSG00000152455	SUV39H2	protein_coding
110.837	-0.964016	0.326657	-2.95115	0.00316591	0.00873782	ENSG00000111186	ENSG00000111186	WNT5B	protein_coding
4279.47	-0.963769	0.0636345	-15.1454	8.13e-52	2.65e-50	ENSG00000067082	ENSG00000067082	KLF6	protein_coding
711.309	-0.963431	0.140776	-6.84373	7.72e-12	5.69e-11	ENSG00000214706	ENSG00000214706	IFRD2	protein_coding
11659.6	-0.963349	0.0566233	-17.0133	6.55e-65	2.76e-63	ENSG00000123338	ENSG00000123338	NCKAP1L	protein_coding
17.987	-0.963347	0.743312	-1.29602	0.194969	0.308955	ENSG00000114656	ENSG00000114656	CFAP92	protein_coding
210.702	-0.961879	0.199591	-4.81924	1.44e-06	6.59e-06	ENSG00000253831	ENSG00000253831	ETV3L	protein_coding
475.795	-0.961217	0.146507	-6.5609	5.35e-11	3.69e-10	ENSG00000041353	ENSG00000041353	RAB27B	protein_coding
1800.6	-0.960398	0.0927628	-10.3533	4.04e-25	6.04e-24	ENSG00000102879	ENSG00000102879	CORO1A	protein_coding
19979.9	-0.959728	0.0573859	-16.7241	8.75e-63	3.58e-61	ENSG00000157227	ENSG00000157227	MMP14	protein_coding
36.1988	-0.9597	0.60236	-1.59323	0.111108	0.195233	ENSG00000157551	ENSG00000157551	KCNJ15	protein_coding
4802.18	-0.959587	0.0702799	-13.6538	1.92e-42	5.06e-41	ENSG00000189060	ENSG00000189060	H1-0	protein_coding
8064.58	-0.959314	0.0618567	-15.5087	3.03e-54	1.05e-52	ENSG00000125347	ENSG00000125347	IRF1	protein_coding
26.9809	-0.959183	0.612409	-1.56624	0.117291	0.204141	ENSG00000151388	ENSG00000151388	ADAMTS12	protein_coding
2401.41	-0.958981	0.089822	-10.6765	1.31e-26	2.08e-25	ENSG00000173744	ENSG00000173744	AGFG1	protein_coding
97.4988	-0.958863	0.357398	-2.6829	0.00729858	0.0186652	ENSG00000233975	ENSG00000233975	LINC02574	lncRNA
4934.44	-0.958506	0.0794299	-12.0673	1.57e-33	3.23e-32	ENSG00000158470	ENSG00000158470	B4GALT5	protein_coding
106.166	-0.958491	0.304332	-3.14949	0.00163553	0.00477297	ENSG00000285725	ENSG00000285725	lncRNA	lncRNA
27.4238	-0.957834	0.593622	-1.61354	0.106627	0.188848	ENSG00000174059	ENSG00000174059	CD34	protein_coding
872.36	-0.956672	0.111744	-8.56128	1.12e-17	1.19e-16	ENSG00000140044	ENSG00000140044	JDP2	protein_coding
30.1083	-0.956488	0.527174	-1.81437	0.0696208	0.132985	ENSG00000119737	ENSG00000119737	GPR75	protein_coding
18.041	-0.956216	0.731745	-1.30676	0.191294	0.304399	ENSG00000136688	ENSG00000136688	IL36G	protein_coding
6364.42	-0.955443	0.0625365	-15.2782	1.07e-52	3.51e-51	ENSG00000155629	ENSG00000155629	PIK3AP1	protein_coding
627	-0.955195	0.158502	-6.02639	1.68e-09	1.02e-08	ENSG00000196756	ENSG00000196756	SNHG17	lncRNA
69.8936	-0.954556	0.354856	-2.68998	0.00714559	0.0183	ENSG00000107731	ENSG00000107731	UNC5B	protein_coding
31.8961	-0.953331	0.526817	-1.8096	0.0703571	0.134081	ENSG00000221949	ENSG00000221949	LINC01465	lncRNA
4267.22	-0.952874	0.111001	-8.58434	9.14e-18	9.77e-17	ENSG00000169710	ENSG00000169710	FASN	protein_coding
3436.91	-0.952444	0.0752406	-12.6586	1e-36	2.29e-35	ENSG00000204472	ENSG00000204472	AIF1	protein_coding
3210.06	-0.952348	0.086509	-11.0087	3.47e-28	5.83e-27	ENSG00000136830	ENSG00000136830	NIBAN2	protein_coding
1701.33	-0.952278	0.0929394	-10.2462	1.23e-24	1.8e-23	ENSG00000106462	ENSG00000106462	EZH2	protein_coding
490.881	-0.952129	0.201231	-4.73151	2.23e-06	9.93e-06	ENSG00000183889	ENSG00000183889	NPIPA6	protein_coding
2053.32	-0.95208	0.0782942	-12.1603	5.06e-34	1.07e-32	ENSG00000196247	ENSG00000196247	ZNF107	protein_coding
1382.41	-0.951797	0.091618	-10.3887	2.79e-25	4.19e-24	ENSG00000158161	ENSG00000158161	EYA3	protein_coding
1393.56	-0.950447	0.111651	-8.51266	1.7e-17	1.79e-16	ENSG00000144231	ENSG00000144231	POLR2D	protein_coding
22.5795	-0.950149	0.590542	-1.60894	0.107629	0.19037	ENSG00000272077	ENSG00000272077	lncRNA	lncRNA
17.5819	-0.950069	0.684047	-1.38889	0.164865	0.269964	ENSG00000279277	ENSG00000279277	lncRNA	lncRNA
62.9817	-0.949863	0.387795	-2.44939	0.0143097	0.0339718	ENSG00000169783	ENSG00000169783	LINGO1	protein_coding
413.816	-0.949843	0.166716	-5.69737	1.22e-08	6.86e-08	ENSG00000123297	ENSG00000123297	TSFM	protein_coding
308.65	-0.949739	0.180239	-5.26934	1.37e-07	6.95e-07	ENSG00000188559	ENSG00000188559	RALGAPA2	protein_coding
187.319	-0.948895	0.272975	-3.47612	0.000508721	0.00162845	ENSG00000154122	ENSG00000154122	ANKH	protein_coding
15.6861	-0.948805	0.779877	-1.21661	0.223753	0.344794	ENSG00000166831	ENSG00000166831	RBPMS2	protein_coding
2070.49	-0.948705	0.0955722	-9.92657	3.19e-23	4.43e-22	ENSG00000169251	ENSG00000169251	NMD3	protein_coding
1313.6	-0.948559	0.117866	-8.04774	8.43e-16	8.06e-15	ENSG00000158042	ENSG00000158042	MRPL17	protein_coding
5558.5	-0.948276	0.0735482	-12.8933	4.91e-38	1.16e-36	ENSG00000180530	ENSG00000180530	NRIP1	protein_coding
4745.39	-0.947843	0.0740874	-12.7936	1.78e-37	4.16e-36	ENSG00000100365	ENSG00000100365	NCF4	protein_coding
15.5674	-0.947466	0.789211	-1.20052	0.229936	0.352428	ENSG00000149260	ENSG00000149260	CAPN5	protein_coding
34.8926	-0.947425	0.519717	-1.82296	0.0683088	0.130883	ENSG00000241472	ENSG00000241472	PTPRG-AS1	lncRNA
605.287	-0.946563	0.157999	-5.99093	2.09e-09	1.26e-08	ENSG00000140830	ENSG00000140830	TXNL4B	protein_coding
136.489	-0.946253	0.248198	-3.81249	0.000137576	0.000482882	ENSG00000070159	ENSG00000070159	PTPN3	protein_coding
520.009	-0.946094	0.135844	-6.96457	3.29e-12	2.51e-11	ENSG00000174125	ENSG00000174125	TLR1	protein_coding
191.738	-0.945622	0.207335	-4.56084	5.09e-06	2.16e-05	ENSG00000119333	ENSG00000119333	DYNC2I2	protein_coding
12396.9	-0.945514	0.0932584	-10.1387	3.72e-24	5.34e-23	ENSG00000282885	ENSG00000282885	lncRNA	lncRNA
1409.2	-0.944854	0.0900437	-10.4933	9.27e-26	1.42e-24	ENSG00000141076	ENSG00000141076	UTP4	protein_coding
1523.3	-0.944219	0.0988722	-9.5499	1.3e-21	1.69e-20	ENSG00000170892	ENSG00000170892	TSEN34	protein_coding
85.9019	-0.944132	0.365598	-2.58243	0.00981063	0.024319	ENSG00000286548	ENSG00000286548	lncRNA	lncRNA
2758.58	-0.943731	0.0781768	-12.0718	1.49e-33	3.06e-32	ENSG00000117036	ENSG00000117036	ETV3	protein_coding
17691.5	-0.943258	0.0560986	-16.8143	1.92e-63	7.92e-62	ENSG00000108424	ENSG00000108424	KPNB1	protein_coding
43.2131	-0.94321	0.448398	-2.10351	0.0354213	0.0746488	ENSG00000203710	ENSG00000203710	CR1	protein_coding
5642.9	-0.942991	0.0691567	-13.6356	2.46e-42	6.48e-41	ENSG00000139687	ENSG00000139687	RB1	protein_coding
494.068	-0.942615	0.153593	-6.13708	8.41e-10	5.23e-09	ENSG00000132773	ENSG00000132773	TOE1	protein_coding
102.699	-0.942237	0.292418	-3.22223	0.00127199	0.00379717	ENSG00000122870	ENSG00000122870	BICC1	protein_coding
4375.33	-0.941523	0.0720777	-13.0626	5.39e-39	1.3e-37	ENSG00000147274	ENSG00000147274	RBMX	protein_coding
261.383	-0.941067	0.210609	-4.46831	7.88e-06	3.28e-05	ENSG00000197989	ENSG00000197989	SNHG12	lncRNA
33.2599	-0.940409	0.511215	-1.83956	0.0658331	0.127025	ENSG00000172738	ENSG00000172738	TMEM217	protein_coding
764.79	-0.940327	0.129828	-7.24286	4.39e-13	3.54e-12	ENSG00000104825	ENSG00000104825	NFKBIB	protein_coding
203.601	-0.940113	0.271847	-3.45824	0.000543715	0.00173515	ENSG00000103056	ENSG00000103056	SMPD3	protein_coding
6396.33	-0.939728	0.0680197	-13.8155	2.05e-43	5.58e-42	ENSG00000101152	ENSG00000101152	DNAJC5	protein_coding
103.475	-0.939392	0.37328	-2.51659	0.0118497	0.0287651	ENSG00000168502	ENSG00000168502	MTCL1	protein_coding
116.418	-0.938931	0.303446	-3.09423	0.00197328	0.00566751	ENSG00000226950	ENSG00000226950	DANCR	lncRNA
17.2127	-0.938809	0.701923	-1.33748	0.181066	0.291333	ENSG00000174946	ENSG00000174946	GPR171	protein_coding
349.41	-0.93856	0.183008	-5.12851	2.92e-07	1.44e-06	ENSG00000139734	ENSG00000139734	DIAPH3	protein_coding
17412.9	-0.938229	0.054925	-17.082	2.02e-65	8.58e-64	ENSG00000163466	ENSG00000163466	ARPC2	protein_coding
2509.69	-0.938194	0.0783929	-11.9678	5.24e-33	1.06e-31	ENSG00000100092	ENSG00000100092	SH3BP1	protein_coding
13598.9	-0.937846	0.0585323	-16.0227	8.87e-58	3.26e-56	ENSG00000116560	ENSG00000116560	SFPQ	protein_coding
25.0463	-0.937836	0.591685	-1.58503	0.112961	0.197996	ENSG00000179066	ENSG00000179066	lncRNA	lncRNA
10469.5	-0.936911	0.0751801	-12.4622	1.2e-35	2.68e-34	ENSG00000127124	ENSG00000127124	HIVEP3	protein_coding
2209.73	-0.936111	0.0891545	-10.4999	8.65e-26	1.33e-24	ENSG00000198692	ENSG00000198692	EIF1AY	protein_coding
42900.3	-0.935922	0.0549208	-17.0413	4.06e-65	1.72e-63	ENSG00000126709	ENSG00000126709	IFI6	protein_coding
5285.32	-0.93579	0.0690359	-13.5551	7.39e-42	1.93e-40	ENSG00000184922	ENSG00000184922	FMNL1	protein_coding
18.436	-0.93557	0.754601	-1.23982	0.215041	0.334443	ENSG00000248445	ENSG00000248445	SEMA6A-AS1	lncRNA
30539.5	-0.935409	0.0568786	-16.4457	9e-61	3.47e-59	ENSG00000143549	ENSG00000143549	TPM3	protein_coding
3234.64	-0.935321	0.0797445	-11.729	9.06e-32	1.74e-30	ENSG00000126457	ENSG00000126457	PRMT1	protein_coding
1206.4	-0.935197	0.101055	-9.25437	2.15e-20	2.63e-19	ENSG00000128891	ENSG00000128891	CCDC32	protein_coding
67.5224	-0.934141	0.385043	-2.42607	0.0152633	0.0359579	ENSG00000119681	ENSG00000119681	LTBP2	protein_coding
1263.04	-0.933898	0.123594	-7.55615	4.15e-14	3.57e-13	ENSG00000095970	ENSG00000095970	TREM2	protein_coding
16907.8	-0.933868	0.0538566	-17.3399	2.35e-67	1.05e-65	ENSG00000184979	ENSG00000184979	USP18	protein_coding
31.3981	-0.933285	0.592324	-1.57563	0.11511	0.20107	ENSG00000283515	ENSG00000283515	protein_coding	protein_coding
1839.89	-0.933116	0.0842144	-11.0802	1.56e-28	2.66e-27	ENSG00000141759	ENSG00000141759	TXNL4A	protein_coding
124.4	-0.933042	0.270678	-3.44706	0.000566729	0.00180103	ENSG00000238197	ENSG00000238197	PAXBP1-AS1	lncRNA
4209.96	-0.932993	0.0655464	-14.2341	5.63e-46	1.63e-44	ENSG00000037474	ENSG00000037474	NSUN2	protein_coding
224.328	-0.93287	0.225122	-4.14384	3.42e-05	0.000130226	ENSG00000172366	ENSG00000172366	MCRIP2	protein_coding
51.1954	-0.932557	0.407124	-2.2906	0.0219867	0.0494481	ENSG00000260260	ENSG00000260260	SNHG19	lncRNA
159.593	-0.931671	0.231956	-4.01659	5.9e-05	0.000218283	ENSG00000163624	ENSG00000163624	CDS1	protein_coding
8713.52	-0.931618	0.0631553	-14.7512	3.02e-49	9.37e-48	ENSG00000115875	ENSG00000115875	SRSF7	protein_coding
18.8732	-0.93151	0.644844	-1.44455	0.148584	0.247899	ENSG00000287494	ENSG00000287494	lncRNA	lncRNA
116.811	-0.930629	0.388982	-2.39247	0.0167353	0.0389685	ENSG00000259529	ENSG00000259529	protein_coding	protein_coding
4309.39	-0.929049	0.0722037	-12.867	6.9e-38	1.63e-36	ENSG00000173674	ENSG00000173674	EIF1AX	protein_coding
3348.51	-0.928667	0.077135	-12.0395	2.2e-33	4.49e-32	ENSG00000167680	ENSG00000167680	SEMA6B	protein_coding
739.529	-0.927463	0.126046	-7.35815	1.86e-13	1.54e-12	ENSG00000112578	ENSG00000112578	BYSL	protein_coding
92.5257	-0.926758	0.325192	-2.84988	0.00437354	0.0117258	ENSG00000197016	ENSG00000197016	ZNF470	protein_coding
2910.84	-0.926178	0.0825675	-11.2172	3.36e-29	5.87e-28	ENSG00000124813	ENSG00000124813	RUNX2	protein_coding
5618.59	-0.926108	0.0664646	-13.9339	3.94e-44	1.09e-42	ENSG00000175130	ENSG00000175130	MARCKSL1	protein_coding
21.8387	-0.925152	0.627067	-1.47536	0.140115	0.236118	ENSG00000130829	ENSG00000130829	DUSP9	protein_coding
541.567	-0.923997	0.462864	-1.99626	0.0459054	0.0935072	ENSG00000168802	ENSG00000168802	CHTF8	protein_coding
344.162	-0.923328	0.184801	-4.99633	5.84e-07	2.78e-06	ENSG00000105486	ENSG00000105486	LIG1	protein_coding
129.328	-0.923179	0.401657	-2.29843	0.0215375	0.0485648	ENSG00000184083	ENSG00000184083	FAM120C	protein_coding
1092.72	-0.922414	0.111359	-8.28325	1.2e-16	1.21e-15	ENSG00000139505	ENSG00000139505	MTMR6	protein_coding
782.799	-0.922388	0.128246	-7.19232	6.37e-13	5.08e-12	ENSG00000179271	ENSG00000179271	GADD45GIP1	protein_coding
4585.6	-0.922379	0.0715826	-12.8855	5.43e-38	1.29e-36	ENSG00000150961	ENSG00000150961	SEC24D	protein_coding
1540.76	-0.922213	0.108295	-8.51576	1.66e-17	1.74e-16	ENSG00000204673	ENSG00000204673	AKT1S1	protein_coding
92.1245	-0.921983	0.341166	-2.70245	0.00688304	0.0177032	ENSG00000111665	ENSG00000111665	CDCA3	protein_coding
241.368	-0.921547	0.200632	-4.59322	4.36e-06	1.87e-05	ENSG00000113749	ENSG00000113749	HRH2	protein_coding
606.406	-0.921479	0.148729	-6.1957	5.8e-10	3.65e-09	ENSG00000132196	ENSG00000132196	HSD17B7	protein_coding
3855.37	-0.921213	0.0883611	-10.4256	1.9e-25	2.87e-24	ENSG00000119321	ENSG00000119321	FKBP15	protein_coding
7434.47	-0.920801	0.0664177	-13.8638	1.05e-43	2.87e-42	ENSG00000116260	ENSG00000116260	QSOX1	protein_coding
109.679	-0.920733	0.299974	-3.06938	0.00214504	0.00611999	ENSG00000185800	ENSG00000185800	DMWD	protein_coding
3975.98	-0.920715	0.0852578	-10.7992	3.47e-27	5.63e-26	ENSG00000128050	ENSG00000128050	PAICS	protein_coding
430.913	-0.920358	0.182285	-5.04901	4.44e-07	2.14e-06	ENSG00000122966	ENSG00000122966	CIT	protein_coding
508.459	-0.920244	0.148009	-6.21749	5.05e-10	3.2e-09	ENSG00000213551	ENSG00000213551	DNAJC9	protein_coding
4823.42	-0.919516	0.0856355	-10.7376	6.78e-27	1.08e-25	ENSG00000141526	ENSG00000141526	SLC16A3	protein_coding
253.925	-0.919203	0.23141	-3.97218	7.12e-05	0.000260407	ENSG00000183336	ENSG00000183336	BOLA2	protein_coding
6665.22	-0.919047	0.0697906	-13.1686	1.33e-39	3.26e-38	ENSG00000182481	ENSG00000182481	KPNA2	protein_coding
134.309	-0.918757	0.322367	-2.85004	0.00437139	0.0117216	ENSG00000130844	ENSG00000130844	ZNF331	protein_coding
895.979	-0.918182	0.108587	-8.45574	2.77e-17	2.89e-16	ENSG00000150990	ENSG00000150990	DHX37	protein_coding
736.476	-0.917614	0.147528	-6.21992	4.97e-10	3.15e-09	ENSG00000106665	ENSG00000106665	CLIP2	protein_coding
4031.64	-0.917606	0.105184	-8.72383	2.69e-18	2.96e-17	ENSG00000114062	ENSG00000114062	UBE3A	protein_coding
319.897	-0.917097	0.171236	-5.35574	8.52e-08	4.42e-07	ENSG00000287636	ENSG00000287636	lncRNA	lncRNA
61.3347	-0.916751	0.367325	-2.49575	0.012569	0.0303048	ENSG00000255690	ENSG00000255690	TRIL	protein_coding
198.282	-0.916493	0.21278	-4.30724	1.65e-05	6.58e-05	ENSG00000205927	ENSG00000205927	OLIG2	protein_coding
183.543	-0.916431	0.240153	-3.81603	0.000135617	0.000476599	ENSG00000215695	ENSG00000215695	RSC1A1	protein_coding
162.234	-0.915835	0.23444	-3.90648	9.37e-05	0.000336837	ENSG00000261644	ENSG00000261644	CYLD-AS1	lncRNA
19.4687	-0.915345	0.766557	-1.1941	0.232439	0.355401	ENSG00000261732	ENSG00000261732	protein_coding	protein_coding
2039.5	-0.915261	0.137293	-6.66646	2.62e-11	1.86e-10	ENSG00000119522	ENSG00000119522	DENND1A	protein_coding
7260.45	-0.914618	0.0700896	-13.0493	6.42e-39	1.55e-37	ENSG00000214717	ENSG00000214717	ZBED1	protein_coding
2837.06	-0.914087	0.0807388	-11.3215	1.03e-29	1.83e-28	ENSG00000149418	ENSG00000149418	ST14	protein_coding
576.793	-0.91361	0.167325	-5.46009	4.76e-08	2.55e-07	ENSG00000126749	ENSG00000126749	EMG1	protein_coding
203.131	-0.913458	0.226843	-4.02683	5.65e-05	0.000209698	ENSG00000217930	ENSG00000217930	PAM16	protein_coding
3656.26	-0.912482	0.0733605	-12.4383	1.62e-35	3.6e-34	ENSG00000140157	ENSG00000140157	NIPA2	protein_coding
580.194	-0.911907	0.146958	-6.20523	5.46e-10	3.45e-09	ENSG00000149554	ENSG00000149554	CHEK1	protein_coding
16.6355	-0.910008	0.695861	-1.30774	0.19096	0.304016	ENSG00000240731	ENSG00000240731	lncRNA	lncRNA
10919.3	-0.909377	0.0614565	-14.7971	1.53e-49	4.78e-48	ENSG00000100220	ENSG00000100220	RTCB	protein_coding
164.501	-0.909198	0.277151	-3.28051	0.00103618	0.00314494	ENSG00000185697	ENSG00000185697	MYBL1	protein_coding
2599.38	-0.909074	0.0833376	-10.9083	1.05e-27	1.73e-26	ENSG00000125148	ENSG00000125148	MT2A	protein_coding
123.652	-0.907991	0.375196	-2.42004	0.0155186	0.0364725	ENSG00000055955	ENSG00000055955	ITIH4	protein_coding
2179.55	-0.906928	0.0867063	-10.4598	1.32e-25	2.01e-24	ENSG00000165494	ENSG00000165494	PCF11	protein_coding
28.1318	-0.906909	0.838085	-1.08212	0.279199	0.411069	ENSG00000273184	ENSG00000273184	lncRNA	lncRNA
1621.92	-0.90673	0.137907	-6.57494	4.87e-11	3.38e-10	ENSG00000095319	ENSG00000095319	NUP188	protein_coding
167.985	-0.906627	0.220712	-4.10774	4e-05	0.000151004	ENSG00000253535	ENSG00000253535	ADAM7-AS1	lncRNA
431.589	-0.906546	0.160985	-5.63126	1.79e-08	9.96e-08	ENSG00000000460	ENSG00000000460	FIRRM	protein_coding
4549.71	-0.906298	0.0762219	-11.8903	1.33e-32	2.65e-31	ENSG00000133657	ENSG00000133657	ATP13A3	protein_coding
886.697	-0.905986	0.110608	-8.19094	2.59e-16	2.56e-15	ENSG00000068745	ENSG00000068745	IP6K2	protein_coding
7644.15	-0.90503	0.0795678	-11.3743	5.61e-30	1.01e-28	ENSG00000163660	ENSG00000163660	CCNL1	protein_coding
579.923	-0.904806	0.159979	-5.65577	1.55e-08	8.68e-08	ENSG00000141441	ENSG00000141441	GAREM1	protein_coding
915.187	-0.904341	0.125621	-7.19897	6.07e-13	4.85e-12	ENSG00000173145	ENSG00000173145	NOC3L	protein_coding
698.598	-0.904225	0.193854	-4.66448	3.09e-06	1.35e-05	ENSG00000144554	ENSG00000144554	FANCD2	protein_coding
2319.29	-0.904198	0.0823191	-10.9841	4.56e-28	7.62e-27	ENSG00000153037	ENSG00000153037	SRP19	protein_coding
1398.87	-0.904066	0.0940427	-9.61336	7.02e-22	9.2e-21	ENSG00000113569	ENSG00000113569	NUP155	protein_coding
610.115	-0.903655	0.136866	-6.60248	4.04e-11	2.82e-10	ENSG00000051341	ENSG00000051341	POLQ	protein_coding
1199.9	-0.902725	0.107295	-8.41349	3.98e-17	4.12e-16	ENSG00000152689	ENSG00000152689	RASGRP3	protein_coding
343.92	-0.902706	0.164382	-5.49151	3.99e-08	2.15e-07	ENSG00000171812	ENSG00000171812	COL8A2	protein_coding
527.722	-0.902557	0.155453	-5.80596	6.4e-09	3.69e-08	ENSG00000170946	ENSG00000170946	DNAJC24	protein_coding
3092.52	-0.902415	0.0766215	-11.7776	5.09e-32	9.89e-31	ENSG00000065809	ENSG00000065809	FAM107B	protein_coding
15.3065	-0.902042	0.821882	-1.09753	0.272409	0.403454	ENSG00000114786	ENSG00000114786	ABHD14A-ACY1	protein_coding
2606.46	-0.901743	0.0806405	-11.1823	4.98e-29	8.64e-28	ENSG00000151239	ENSG00000151239	TWF1	protein_coding
4094.7	-0.900337	0.0709652	-12.687	6.98e-37	1.6e-35	ENSG00000143575	ENSG00000143575	HAX1	protein_coding
9006.97	-0.900111	0.062404	-14.4239	3.66e-47	1.09e-45	ENSG00000116044	ENSG00000116044	NFE2L2	protein_coding
1222.21	-0.900094	0.102028	-8.82207	1.12e-18	1.25e-17	ENSG00000231389	ENSG00000231389	HLA-DPA1	protein_coding
1108.48	-0.899332	0.351799	-2.55638	0.0105768	0.0259973	ENSG00000114554	ENSG00000114554	PLXNA1	protein_coding
5451.75	-0.899248	0.064877	-13.8608	1.09e-43	2.99e-42	ENSG00000069956	ENSG00000069956	MAPK6	protein_coding
124.979	-0.898915	0.268344	-3.34986	0.000808523	0.00249998	ENSG00000164440	ENSG00000164440	TXLNB	protein_coding
4662.35	-0.898271	0.0699342	-12.8445	9.23e-38	2.17e-36	ENSG00000198876	ENSG00000198876	DCAF12	protein_coding
477.625	-0.89802	0.174692	-5.1406	2.74e-07	1.35e-06	ENSG00000269343	ENSG00000269343	ZNF587B	protein_coding
4421.11	-0.89775	0.0691964	-12.9739	1.72e-38	4.11e-37	ENSG00000136205	ENSG00000136205	TNS3	protein_coding
2067.18	-0.89741	0.116872	-7.67858	1.61e-14	1.42e-13	ENSG00000234883	ENSG00000234883	MIR155HG	lncRNA
5614.14	-0.896865	0.0717662	-12.497	7.75e-36	1.73e-34	ENSG00000136869	ENSG00000136869	TLR4	protein_coding
51.5693	-0.896814	0.405442	-2.21194	0.0269708	0.0590403	ENSG00000229676	ENSG00000229676	ZNF492	protein_coding
16.2401	-0.896625	0.829757	-1.08059	0.279881	0.411911	ENSG00000196778	ENSG00000196778	OR52K1	protein_coding
772.404	-0.896533	0.139355	-6.43345	1.25e-10	8.33e-10	ENSG00000166822	ENSG00000166822	TMEM170A	protein_coding
1252.07	-0.895868	0.10361	-8.64651	5.31e-18	5.76e-17	ENSG00000179344	ENSG00000179344	HLA-DQB1	protein_coding
8041.59	-0.895441	0.0682213	-13.1255	2.35e-39	5.73e-38	ENSG00000153147	ENSG00000153147	SMARCA5	protein_coding
34463.9	-0.894979	0.0740022	-12.0939	1.14e-33	2.35e-32	ENSG00000130066	ENSG00000130066	SAT1	protein_coding
296.639	-0.894565	0.192337	-4.65102	3.3e-06	1.44e-05	ENSG00000123685	ENSG00000123685	BATF3	protein_coding
3086.86	-0.894355	0.104385	-8.56782	1.05e-17	1.12e-16	ENSG00000133706	ENSG00000133706	LARS1	protein_coding
16.6898	-0.89426	0.778723	-1.14837	0.250817	0.377884	ENSG00000170382	ENSG00000170382	LRRN2	protein_coding
1319.48	-0.894179	0.0972436	-9.19525	3.74e-20	4.49e-19	ENSG00000158850	ENSG00000158850	B4GALT3	protein_coding
16050	-0.893761	0.0571037	-15.6515	3.24e-55	1.14e-53	ENSG00000168036	ENSG00000168036	CTNNB1	protein_coding
648.374	-0.893692	0.128563	-6.95141	3.62e-12	2.74e-11	ENSG00000120437	ENSG00000120437	ACAT2	protein_coding
357.367	-0.893442	0.159999	-5.58403	2.35e-08	1.29e-07	ENSG00000035499	ENSG00000035499	DEPDC1B	protein_coding
3938.68	-0.893363	0.0688025	-12.9844	1.5e-38	3.59e-37	ENSG00000144118	ENSG00000144118	RALB	protein_coding
9398.56	-0.893288	0.0734614	-12.16	5.08e-34	1.07e-32	ENSG00000135655	ENSG00000135655	USP15	protein_coding
5083.77	-0.89323	0.071894	-12.4243	1.93e-35	4.28e-34	ENSG00000178695	ENSG00000178695	KCTD12	protein_coding
2402.46	-0.893108	0.0963395	-9.27042	1.85e-20	2.27e-19	ENSG00000165806	ENSG00000165806	CASP7	protein_coding
12359.8	-0.892389	0.0597172	-14.9436	1.71e-50	5.46e-49	ENSG00000184007	ENSG00000184007	PTP4A2	protein_coding
26.9264	-0.892252	0.565037	-1.5791	0.114312	0.199993	ENSG00000225313	ENSG00000225313	lncRNA	lncRNA
573.508	-0.891982	0.137514	-6.48649	8.79e-11	5.96e-10	ENSG00000136158	ENSG00000136158	SPRY2	protein_coding
23.9886	-0.891921	0.580883	-1.53546	0.124672	0.214645	ENSG00000154269	ENSG00000154269	ENPP3	protein_coding
604.028	-0.89152	0.132648	-6.72096	1.81e-11	1.3e-10	ENSG00000089818	ENSG00000089818	NECAP1	protein_coding
710.667	-0.890038	0.130952	-6.79666	1.07e-11	7.82e-11	ENSG00000253276	ENSG00000253276	CCDC71L	protein_coding
173.946	-0.889182	0.222987	-3.98759	6.67e-05	0.000245468	ENSG00000128274	ENSG00000128274	A4GALT	protein_coding
258.328	-0.88868	0.254751	-3.48842	0.000485876	0.00156113	ENSG00000127586	ENSG00000127586	CHTF18	protein_coding
305.529	-0.88796	0.166966	-5.31822	1.05e-07	5.39e-07	ENSG00000286129	ENSG00000286129	lncRNA	lncRNA
145.729	-0.887691	0.243076	-3.6519	0.000260302	0.000880233	ENSG00000168329	ENSG00000168329	CX3CR1	protein_coding
1615.68	-0.88698	0.087111	-10.1822	2.38e-24	3.44e-23	ENSG00000105771	ENSG00000105771	SMG9	protein_coding
10632.6	-0.886868	0.0656047	-13.5183	1.22e-41	3.16e-40	ENSG00000142634	ENSG00000142634	EFHD2	protein_coding
1113.43	-0.886187	0.10073	-8.79769	1.4e-18	1.55e-17	ENSG00000145220	ENSG00000145220	LYAR	protein_coding
85.709	-0.886042	0.316832	-2.79657	0.00516481	0.013633	ENSG00000291010	ENSG00000291010	MRPS31P5	lncRNA
29.4521	-0.885907	0.534799	-1.65652	0.097616	0.175803	ENSG00000101445	ENSG00000101445	PPP1R16B	protein_coding
160.201	-0.885906	0.246278	-3.59718	0.00032168	0.00106969	ENSG00000290927	ENSG00000290927	lncRNA	lncRNA
285.634	-0.885781	0.182195	-4.86171	1.16e-06	5.38e-06	ENSG00000169689	ENSG00000169689	CENPX	protein_coding
30.4248	-0.885457	0.5546	-1.59657	0.110362	0.194285	ENSG00000109321	ENSG00000109321	AREG	protein_coding
18563.4	-0.885195	0.0607268	-14.5767	3.95e-48	1.2e-46	ENSG00000041357	ENSG00000041357	PSMA4	protein_coding
22.0473	-0.885007	0.623467	-1.41949	0.155755	0.257605	ENSG00000271011	ENSG00000271011	lncRNA	lncRNA
14630.8	-0.884112	0.0527471	-16.7613	4.68e-63	1.92e-61	ENSG00000177885	ENSG00000177885	GRB2	protein_coding
241.682	-0.883812	0.259021	-3.41212	0.000644593	0.00202602	ENSG00000151474	ENSG00000151474	FRMD4A	protein_coding
2071.8	-0.882865	0.0857414	-10.2968	7.28e-25	1.07e-23	ENSG00000176087	ENSG00000176087	SLC35A4	protein_coding
145.06	-0.88205	0.255017	-3.45879	0.000542606	0.00173215	ENSG00000114315	ENSG00000114315	HES1	protein_coding
15622.5	-0.881894	0.0576578	-15.2953	8.22e-53	2.71e-51	ENSG00000147416	ENSG00000147416	ATP6V1B2	protein_coding
517.091	-0.881892	0.1402	-6.29024	3.17e-10	2.04e-09	ENSG00000160392	ENSG00000160392	C19orf47	protein_coding
3607.52	-0.881367	0.0875757	-10.0641	7.96e-24	1.13e-22	ENSG00000132507	ENSG00000132507	EIF5A	protein_coding
458.895	-0.880731	0.14971	-5.88289	4.03e-09	2.37e-08	ENSG00000148498	ENSG00000148498	PARD3	protein_coding
16.0259	-0.880324	0.725591	-1.21325	0.225034	0.346364	ENSG00000255031	ENSG00000255031	lncRNA	lncRNA
580.19	-0.879913	0.127138	-6.92092	4.49e-12	3.38e-11	ENSG00000134690	ENSG00000134690	CDCA8	protein_coding
102.005	-0.879761	0.317237	-2.7732	0.00555086	0.0145588	ENSG00000182378	ENSG00000182378	PLCXD1	protein_coding
55129	-0.879661	0.0628181	-14.0033	1.49e-44	4.14e-43	ENSG00000044574	ENSG00000044574	HSPA5	protein_coding
1109.92	-0.879575	0.106292	-8.27506	1.28e-16	1.29e-15	ENSG00000167721	ENSG00000167721	TSR1	protein_coding
43167.6	-0.879419	0.0609274	-14.4339	3.17e-47	9.45e-46	ENSG00000183486	ENSG00000183486	MX2	protein_coding
4390.93	-0.879274	0.0827556	-10.6249	2.28e-26	3.57e-25	ENSG00000149136	ENSG00000149136	SSRP1	protein_coding
54.6644	-0.879108	0.504219	-1.74351	0.0812454	0.15149	ENSG00000159733	ENSG00000159733	ZFYVE28	protein_coding
2691.02	-0.878993	0.0777055	-11.3119	1.15e-29	2.04e-28	ENSG00000197498	ENSG00000197498	RPF2	protein_coding
1093.43	-0.878971	0.104831	-8.38466	5.09e-17	5.22e-16	ENSG00000070495	ENSG00000070495	JMJD6	protein_coding
321.148	-0.878956	0.168566	-5.21432	1.84e-07	9.24e-07	ENSG00000162825	ENSG00000162825	NBPF20	protein_coding
106.462	-0.878486	0.289348	-3.03609	0.00239671	0.00677842	ENSG00000204856	ENSG00000204856	FAM216A	protein_coding
349.369	-0.878388	0.212516	-4.13329	3.58e-05	0.000135961	ENSG00000052749	ENSG00000052749	RRP12	protein_coding
3296.64	-0.87819	0.0874442	-10.0429	9.88e-24	1.39e-22	ENSG00000100219	ENSG00000100219	XBP1	protein_coding
41.6249	-0.877149	0.452268	-1.93945	0.0524471	0.104774	ENSG00000286153	ENSG00000286153	RUNX1-AS1	lncRNA
363.793	-0.877135	0.2129	-4.11993	3.79e-05	0.0001437	ENSG00000154309	ENSG00000154309	DISP1	protein_coding
1429.97	-0.877096	0.0911089	-9.6269	6.16e-22	8.12e-21	ENSG00000086619	ENSG00000086619	ERO1B	protein_coding
627.901	-0.876272	0.164283	-5.33393	9.61e-08	4.96e-07	ENSG00000034693	ENSG00000034693	PEX3	protein_coding
5772	-0.875661	0.0629394	-13.9128	5.3e-44	1.46e-42	ENSG00000108774	ENSG00000108774	RAB5C	protein_coding
65.2791	-0.874285	0.389031	-2.24734	0.0246184	0.0545425	ENSG00000153823	ENSG00000153823	PID1	protein_coding
197.341	-0.874178	0.265435	-3.29338	0.000989921	0.0030147	ENSG00000188312	ENSG00000188312	CENPP	protein_coding
12061.6	-0.873841	0.0537918	-16.2449	2.43e-59	9.21e-58	ENSG00000159128	ENSG00000159128	IFNGR2	protein_coding
1419.82	-0.873819	0.101125	-8.641	5.57e-18	6.04e-17	ENSG00000206053	ENSG00000206053	JPT2	protein_coding
41.0981	-0.87375	0.453528	-1.92656	0.054034	0.107412	ENSG00000183682	ENSG00000183682	BMP8A	protein_coding
2123.54	-0.873568	0.0820995	-10.6404	1.93e-26	3.04e-25	ENSG00000136522	ENSG00000136522	MRPL47	protein_coding
810.82	-0.873505	0.123193	-7.09055	1.34e-12	1.05e-11	ENSG00000131462	ENSG00000131462	TUBG1	protein_coding
1019.76	-0.873294	0.128747	-6.783	1.18e-11	8.58e-11	ENSG00000239264	ENSG00000239264	TXNDC5	protein_coding
18.3756	-0.873009	0.785953	-1.11076	0.26667	0.396926	ENSG00000120833	ENSG00000120833	SOCS2	protein_coding
406.134	-0.872923	0.185604	-4.70314	2.56e-06	1.13e-05	ENSG00000123094	ENSG00000123094	RASSF8	protein_coding
46.1295	-0.87288	0.430965	-2.02541	0.0428253	0.0880304	ENSG00000087495	ENSG00000087495	PHACTR3	protein_coding
41.7212	-0.871918	0.48148	-1.81091	0.0701544	0.133794	ENSG00000006016	ENSG00000006016	CRLF1	protein_coding
528.715	-0.871225	0.154278	-5.6471	1.63e-08	9.12e-08	ENSG00000177150	ENSG00000177150	FAM210A	protein_coding
18.9569	-0.87115	0.714652	-1.21899	0.22285	0.34367	ENSG00000120328	ENSG00000120328	PCDHB12	protein_coding
448.892	-0.870519	0.162195	-5.36712	8e-08	4.17e-07	ENSG00000097046	ENSG00000097046	CDC7	protein_coding
405.141	-0.869884	0.17915	-4.85562	1.2e-06	5.54e-06	ENSG00000251442	ENSG00000251442	LINC01094	lncRNA
302.43	-0.869812	0.198413	-4.38385	1.17e-05	4.73e-05	ENSG00000176225	ENSG00000176225	RTTN	protein_coding
50.3478	-0.869243	0.448425	-1.93844	0.0525698	0.104954	ENSG00000148288	ENSG00000148288	GBGT1	protein_coding
8771.97	-0.869105	0.0677029	-12.837	1.02e-37	2.39e-36	ENSG00000168610	ENSG00000168610	STAT3	protein_coding
1481.22	-0.869053	0.100785	-8.62281	6.53e-18	7.05e-17	ENSG00000076003	ENSG00000076003	MCM6	protein_coding
111845	-0.868935	0.0528438	-16.4435	9.34e-61	3.59e-59	ENSG00000164733	ENSG00000164733	CTSB	protein_coding
631.372	-0.868754	0.127498	-6.81387	9.5e-12	6.96e-11	ENSG00000169188	ENSG00000169188	APEX2	protein_coding
8143.06	-0.868685	0.0565553	-15.3599	3.04e-53	1.01e-51	ENSG00000113575	ENSG00000113575	PPP2CA	protein_coding
1942.68	-0.868343	0.127395	-6.81615	9.35e-12	6.85e-11	ENSG00000021776	ENSG00000021776	AQR	protein_coding
312.411	-0.868162	0.177718	-4.88505	1.03e-06	4.81e-06	ENSG00000173281	ENSG00000173281	PPP1R3B	protein_coding
90.9639	-0.866865	0.478757	-1.81066	0.070194	0.133848	ENSG00000187775	ENSG00000187775	DNAH17	protein_coding
1301.42	-0.866681	0.106984	-8.10104	5.45e-16	5.29e-15	ENSG00000167173	ENSG00000167173	C15orf39	protein_coding
1318.77	-0.866632	0.0996682	-8.69517	3.46e-18	3.79e-17	ENSG00000164548	ENSG00000164548	TRA2A	protein_coding
1653.41	-0.866479	0.0949504	-9.12559	7.13e-20	8.44e-19	ENSG00000160785	ENSG00000160785	SLC25A44	protein_coding
699.387	-0.866205	0.120769	-7.17243	7.37e-13	5.86e-12	ENSG00000049541	ENSG00000049541	RFC2	protein_coding
75.966	-0.86615	0.491078	-1.76377	0.0777706	0.14596	ENSG00000204764	ENSG00000204764	RANBP17	protein_coding
857.614	-0.86611	0.15624	-5.54347	2.97e-08	1.62e-07	ENSG00000136052	ENSG00000136052	SLC41A2	protein_coding
504.456	-0.865732	0.15666	-5.52619	3.27e-08	1.78e-07	ENSG00000142751	ENSG00000142751	GPN2	protein_coding
106.485	-0.865593	0.307381	-2.81603	0.00486213	0.0129081	ENSG00000250151	ENSG00000250151	ARPC4-TTLL3	protein_coding
591.253	-0.865163	0.140368	-6.16352	7.11e-10	4.45e-09	ENSG00000085978	ENSG00000085978	ATG16L1	protein_coding
1550.01	-0.864717	0.0868509	-9.95634	2.37e-23	3.3e-22	ENSG00000101911	ENSG00000101911	PRPS2	protein_coding
1353.48	-0.864702	0.0926515	-9.33284	1.03e-20	1.28e-19	ENSG00000053372	ENSG00000053372	MRTO4	protein_coding
547.293	-0.864581	0.140403	-6.15785	7.37e-10	4.61e-09	ENSG00000120800	ENSG00000120800	UTP20	protein_coding
178.295	-0.864475	0.2456	-3.51986	0.000431782	0.00140166	ENSG00000256060	ENSG00000256060	TRAPPC2B	protein_coding
2903.28	-0.864226	0.0814458	-10.6111	2.65e-26	4.12e-25	ENSG00000159110	ENSG00000159110	IFNAR2	protein_coding
637.081	-0.864013	0.133849	-6.45514	1.08e-10	7.28e-10	ENSG00000171206	ENSG00000171206	TRIM8	protein_coding
16.9347	-0.863652	0.748094	-1.15447	0.248308	0.37501	ENSG00000173705	ENSG00000173705	SUSD5	protein_coding
6878.17	-0.863597	0.0706726	-12.2197	2.44e-34	5.23e-33	ENSG00000167601	ENSG00000167601	AXL	protein_coding
469.084	-0.862828	0.14281	-6.04179	1.52e-09	9.28e-09	ENSG00000132661	ENSG00000132661	NXT1	protein_coding
21701.4	-0.862305	0.064244	-13.4223	4.47e-41	1.14e-39	ENSG00000107201	ENSG00000107201	RIGI	protein_coding
35.3483	-0.86091	0.50075	-1.71924	0.0855706	0.158302	ENSG00000184702	ENSG00000184702	SEPTIN5	protein_coding
24.0332	-0.860888	0.595062	-1.44672	0.147975	0.247091	ENSG00000069188	ENSG00000069188	SDK2	protein_coding
9548.49	-0.860538	0.0667022	-12.9012	4.43e-38	1.05e-36	ENSG00000129515	ENSG00000129515	SNX6	protein_coding
11437.8	-0.860003	0.0612156	-14.0487	7.84e-45	2.2e-43	ENSG00000082153	ENSG00000082153	BZW1	protein_coding
4482.98	-0.859986	0.0745484	-11.536	8.69e-31	1.61e-29	ENSG00000105821	ENSG00000105821	DNAJC2	protein_coding
2187.96	-0.859342	0.0800255	-10.7383	6.72e-27	1.08e-25	ENSG00000125835	ENSG00000125835	SNRPB	protein_coding
1265.65	-0.859031	0.148199	-5.79645	6.77e-09	3.9e-08	ENSG00000163807	ENSG00000163807	KIAA1143	protein_coding
337.362	-0.858637	0.191233	-4.49	7.12e-06	2.97e-05	ENSG00000141068	ENSG00000141068	KSR1	protein_coding
2742.72	-0.858454	0.0907169	-9.463	2.99e-21	3.81e-20	ENSG00000163156	ENSG00000163156	SCNM1	protein_coding
27.8869	-0.858314	0.831439	-1.03232	0.301921	0.435906	ENSG00000261061	ENSG00000261061	lncRNA	lncRNA
17.1692	-0.858148	0.698432	-1.22868	0.219193	0.339194	ENSG00000100065	ENSG00000100065	CARD10	protein_coding
93.2083	-0.858112	0.31971	-2.68403	0.00727397	0.0186047	ENSG00000177602	ENSG00000177602	HASPIN	protein_coding
3961.98	-0.858004	0.0681647	-12.5872	2.48e-36	5.65e-35	ENSG00000143570	ENSG00000143570	SLC39A1	protein_coding
4529.52	-0.857932	0.0629959	-13.6189	3.09e-42	8.13e-41	ENSG00000092201	ENSG00000092201	SUPT16H	protein_coding
23.4486	-0.857619	0.616662	-1.39074	0.164303	0.269227	ENSG00000225032	ENSG00000225032	lncRNA	lncRNA
349.945	-0.857158	0.192484	-4.45314	8.46e-06	3.5e-05	ENSG00000196497	ENSG00000196497	IPO4	protein_coding
307.983	-0.856799	0.186029	-4.60573	4.11e-06	1.77e-05	ENSG00000112312	ENSG00000112312	GMNN	protein_coding
1467.89	-0.856408	0.0988697	-8.66198	4.64e-18	5.05e-17	ENSG00000171202	ENSG00000171202	TMEM126A	protein_coding
4425.42	-0.856204	0.0741291	-11.5502	7.37e-31	1.37e-29	ENSG00000163568	ENSG00000163568	AIM2	protein_coding
5409.53	-0.855772	0.0855538	-10.0027	1.48e-23	2.08e-22	ENSG00000149131	ENSG00000149131	SERPING1	protein_coding
149.505	-0.855485	0.234081	-3.65465	0.000257531	0.000871307	ENSG00000111696	ENSG00000111696	NT5DC3	protein_coding
854.026	-0.855417	0.130032	-6.57852	4.75e-11	3.3e-10	ENSG00000164742	ENSG00000164742	ADCY1	protein_coding
90.2717	-0.855315	0.353027	-2.4228	0.0154014	0.0362356	ENSG00000273784	ENSG00000273784	lncRNA	lncRNA
3819.17	-0.854954	0.074691	-11.4465	2.45e-30	4.46e-29	ENSG00000177105	ENSG00000177105	RHOG	protein_coding
11027.5	-0.854604	0.0662345	-12.9027	4.35e-38	1.03e-36	ENSG00000026751	ENSG00000026751	SLAMF7	protein_coding
58.9791	-0.85441	0.421087	-2.02906	0.0424522	0.0873997	ENSG00000114270	ENSG00000114270	COL7A1	protein_coding
758.316	-0.854279	0.120939	-7.06374	1.62e-12	1.26e-11	ENSG00000169715	ENSG00000169715	MT1E	protein_coding
1701.66	-0.854248	0.09628	-8.87253	7.15e-19	8.08e-18	ENSG00000167193	ENSG00000167193	CRK	protein_coding
930.239	-0.854011	0.114113	-7.48389	7.22e-14	6.09e-13	ENSG00000169118	ENSG00000169118	CSNK1G1	protein_coding
1252.38	-0.85391	0.103295	-8.26669	1.38e-16	1.39e-15	ENSG00000132286	ENSG00000132286	TIMM10B	protein_coding
1646.8	-0.853768	0.0929334	-9.18689	4.04e-20	4.85e-19	ENSG00000197780	ENSG00000197780	TAF13	protein_coding
2703.64	-0.853363	0.0744344	-11.4646	1.99e-30	3.64e-29	ENSG00000168884	ENSG00000168884	TNIP2	protein_coding
22.6042	-0.85332	0.607464	-1.40473	0.160103	0.263518	ENSG00000138316	ENSG00000138316	ADAMTS14	protein_coding
955.947	-0.853102	0.12519	-6.81444	9.46e-12	6.93e-11	ENSG00000090266	ENSG00000090266	NDUFB2	protein_coding
1910.46	-0.853066	0.0796692	-10.7076	9.38e-27	1.5e-25	ENSG00000102218	ENSG00000102218	RP2	protein_coding
226.853	-0.852781	0.203653	-4.18743	2.82e-05	0.000108769	ENSG00000175711	ENSG00000175711	B3GNTL1	protein_coding
1361.25	-0.852654	0.100537	-8.48101	2.23e-17	2.34e-16	ENSG00000138166	ENSG00000138166	DUSP5	protein_coding
116.611	-0.852653	0.346486	-2.46086	0.0138605	0.0330426	ENSG00000197134	ENSG00000197134	ZNF257	protein_coding
527.043	-0.852571	0.156162	-5.45953	4.77e-08	2.55e-07	ENSG00000130511	ENSG00000130511	SSBP4	protein_coding
272.022	-0.852328	0.204488	-4.16811	3.07e-05	0.000117882	ENSG00000166025	ENSG00000166025	AMOTL1	protein_coding
21411	-0.852093	0.0664678	-12.8196	1.27e-37	2.98e-36	ENSG00000168961	ENSG00000168961	LGALS9	protein_coding
292.826	-0.852027	0.201956	-4.21887	2.46e-05	9.54e-05	ENSG00000243649	ENSG00000243649	CFB	protein_coding
96.9661	-0.85178	0.296283	-2.87488	0.00404175	0.0109265	ENSG00000291141	ENSG00000291141	EMBP1	lncRNA
11444.8	-0.851413	0.0622332	-13.681	1.32e-42	3.5e-41	ENSG00000215301	ENSG00000215301	DDX3X	protein_coding
449.313	-0.851151	0.158349	-5.37517	7.65e-08	4e-07	ENSG00000204616	ENSG00000204616	TRIM31	protein_coding
479.227	-0.850854	0.161606	-5.26497	1.4e-07	7.11e-07	ENSG00000239789	ENSG00000239789	MRPS17	protein_coding
6311.72	-0.850022	0.0604942	-14.0513	7.56e-45	2.12e-43	ENSG00000198563	ENSG00000198563	DDX39B	protein_coding
314.232	-0.849801	0.18341	-4.63335	3.6e-06	1.56e-05	ENSG00000178573	ENSG00000178573	MAF	protein_coding
321.664	-0.849582	0.166312	-5.10835	3.25e-07	1.59e-06	ENSG00000134809	ENSG00000134809	TIMM10	protein_coding
163.23	-0.849317	0.233974	-3.62997	0.000283453	0.000952011	ENSG00000076604	ENSG00000076604	TRAF4	protein_coding
829.893	-0.849105	0.117691	-7.21468	5.41e-13	4.33e-12	ENSG00000173436	ENSG00000173436	MICOS10	protein_coding
135.864	-0.848879	0.336971	-2.51914	0.0117641	0.0285819	ENSG00000241135	ENSG00000241135	LINC00881	lncRNA
154.79	-0.848118	0.22942	-3.69679	0.000218345	0.000746385	ENSG00000127564	ENSG00000127564	PKMYT1	protein_coding
345.501	-0.847855	0.167345	-5.06652	4.05e-07	1.96e-06	ENSG00000184178	ENSG00000184178	SCFD2	protein_coding
2956.61	-0.847582	0.0759697	-11.1568	6.63e-29	1.14e-27	ENSG00000156642	ENSG00000156642	NPTN	protein_coding
16.3244	-0.847314	0.762677	-1.11097	0.266579	0.396821	ENSG00000269235	ENSG00000269235	ZNF350-AS1	lncRNA
525.31	-0.847128	0.156863	-5.40042	6.65e-08	3.5e-07	ENSG00000062822	ENSG00000062822	POLD1	protein_coding
118.294	-0.847106	0.297115	-2.8511	0.00435682	0.0116873	ENSG00000185090	ENSG00000185090	MANEAL	protein_coding
1584.16	-0.847036	0.100624	-8.41783	3.84e-17	3.97e-16	ENSG00000164654	ENSG00000164654	MIOS	protein_coding
889.644	-0.846314	0.126132	-6.70976	1.95e-11	1.4e-10	ENSG00000123384	ENSG00000123384	LRP1	protein_coding
679.036	-0.845683	0.14093	-6.00072	1.96e-09	1.19e-08	ENSG00000111206	ENSG00000111206	FOXM1	protein_coding
52506.6	-0.8456	0.0503461	-16.7957	2.62e-63	1.08e-61	ENSG00000134321	ENSG00000134321	RSAD2	protein_coding
510.514	-0.845408	0.146276	-5.77955	7.49e-09	4.3e-08	ENSG00000136159	ENSG00000136159	NUDT15	protein_coding
320.996	-0.845245	0.210379	-4.01773	5.88e-05	0.000217309	ENSG00000185480	ENSG00000185480	PARPBP	protein_coding
2307.8	-0.845114	0.0874773	-9.66095	4.42e-22	5.89e-21	ENSG00000197265	ENSG00000197265	GTF2E2	protein_coding
453.543	-0.844799	0.161507	-5.23074	1.69e-07	8.5e-07	ENSG00000198554	ENSG00000198554	WDHD1	protein_coding
123.194	-0.843648	0.275083	-3.06688	0.00216304	0.00616423	ENSG00000137094	ENSG00000137094	DNAJB5	protein_coding
4570.7	-0.842601	0.0778442	-10.8242	2.64e-27	4.31e-26	ENSG00000134748	ENSG00000134748	PRPF38A	protein_coding
30347.4	-0.84258	0.0595942	-14.1386	2.2e-45	6.25e-44	ENSG00000185745	ENSG00000185745	IFIT1	protein_coding
1448.05	-0.842349	0.0881913	-9.55139	1.28e-21	1.66e-20	ENSG00000152503	ENSG00000152503	TRIM36	protein_coding
2809.53	-0.842307	0.0907232	-9.28437	1.63e-20	2e-19	ENSG00000104447	ENSG00000104447	TRPS1	protein_coding
1202.42	-0.842228	0.106286	-7.92414	2.3e-15	2.13e-14	ENSG00000164603	ENSG00000164603	SAMTOR	protein_coding
1535.39	-0.841862	0.0901363	-9.33988	9.64e-21	1.2e-19	ENSG00000152700	ENSG00000152700	SAR1B	protein_coding
6508.11	-0.841312	0.0689605	-12.1999	3.11e-34	6.64e-33	ENSG00000221914	ENSG00000221914	PPP2R2A	protein_coding
380.159	-0.841038	0.153715	-5.47141	4.46e-08	2.4e-07	ENSG00000147119	ENSG00000147119	CHST7	protein_coding
1846.52	-0.840505	0.0906502	-9.27195	1.83e-20	2.24e-19	ENSG00000198015	ENSG00000198015	MRPL42	protein_coding
1312.63	-0.840065	0.157778	-5.32436	1.01e-07	5.22e-07	ENSG00000164219	ENSG00000164219	PGGT1B	protein_coding
31.6617	-0.839865	0.565534	-1.48508	0.137522	0.232759	ENSG00000235034	ENSG00000235034	C19orf81	protein_coding
2011.42	-0.839607	0.0883936	-9.4985	2.13e-21	2.73e-20	ENSG00000184787	ENSG00000184787	UBE2G2	protein_coding
1847.61	-0.839184	0.0908484	-9.23719	2.53e-20	3.06e-19	ENSG00000109917	ENSG00000109917	ZPR1	protein_coding
447.374	-0.839093	0.147204	-5.70022	1.2e-08	6.75e-08	ENSG00000184990	ENSG00000184990	SIVA1	protein_coding
202.929	-0.838574	0.255533	-3.28167	0.00103196	0.00313357	ENSG00000225855	ENSG00000225855	RUSC1-AS1	lncRNA
12381.4	-0.838532	0.0715677	-11.7166	1.05e-31	2.01e-30	ENSG00000198668	ENSG00000198668	CALM1	protein_coding
1370.93	-0.8384	0.101883	-8.22908	1.89e-16	1.88e-15	ENSG00000002919	ENSG00000002919	SNX11	protein_coding
1820.02	-0.837709	0.0831251	-10.0777	6.93e-24	9.86e-23	ENSG00000198042	ENSG00000198042	MAK16	protein_coding
205.042	-0.837622	0.212022	-3.95064	7.79e-05	0.000283636	ENSG00000124216	ENSG00000124216	SNAI1	protein_coding
2639.84	-0.837394	0.0768731	-10.8932	1.24e-27	2.04e-26	ENSG00000063438	ENSG00000063438	AHRR	protein_coding
5891.96	-0.837122	0.0849768	-9.85119	6.77e-23	9.3e-22	ENSG00000102921	ENSG00000102921	N4BP1	protein_coding
119.966	-0.836105	0.317663	-2.63205	0.00848715	0.0213354	ENSG00000114268	ENSG00000114268	PFKFB4	protein_coding
2117.33	-0.835994	0.0965212	-8.66125	4.67e-18	5.08e-17	ENSG00000181061	ENSG00000181061	HIGD1A	protein_coding
212.136	-0.835543	0.259485	-3.22	0.00128189	0.00382384	ENSG00000290746	ENSG00000290746	CA5BP1	lncRNA
2329.39	-0.835517	0.10993	-7.60045	2.95e-14	2.56e-13	ENSG00000131174	ENSG00000131174	COX7B	protein_coding
2848.78	-0.835367	0.0785433	-10.6358	2.03e-26	3.19e-25	ENSG00000137574	ENSG00000137574	TGS1	protein_coding
38.0803	-0.834941	0.520568	-1.6039	0.108735	0.191984	ENSG00000257303	ENSG00000257303	CNPY2-AS1	lncRNA
3031.21	-0.834753	0.0859186	-9.71563	2.59e-22	3.47e-21	ENSG00000206190	ENSG00000206190	ATP10A	protein_coding
515.749	-0.834529	0.161159	-5.17828	2.24e-07	1.11e-06	ENSG00000152256	ENSG00000152256	PDK1	protein_coding
1441.88	-0.833894	0.102455	-8.13909	3.98e-16	3.89e-15	ENSG00000103111	ENSG00000103111	MON1B	protein_coding
5401.07	-0.833414	0.0779848	-10.6869	1.17e-26	1.87e-25	ENSG00000197728	ENSG00000197728	RPS26	protein_coding
8707.54	-0.832872	0.0559611	-14.883	4.25e-50	1.34e-48	ENSG00000118503	ENSG00000118503	TNFAIP3	protein_coding
15.3534	-0.832737	0.768702	-1.0833	0.278674	0.410519	ENSG00000229539	ENSG00000229539	PANK2-AS1	lncRNA
458.767	-0.832388	0.139466	-5.96839	2.4e-09	1.44e-08	ENSG00000075218	ENSG00000075218	GTSE1	protein_coding
79.4513	-0.831962	0.408935	-2.03446	0.0419054	0.0864359	ENSG00000119862	ENSG00000119862	LGALSL	protein_coding
198.417	-0.831959	0.679723	-1.22397	0.220964	0.341481	ENSG00000132436	ENSG00000132436	FIGNL1	protein_coding
1230.58	-0.831211	0.0964783	-8.61553	6.96e-18	7.51e-17	ENSG00000181924	ENSG00000181924	COA4	protein_coding
16.0399	-0.831055	0.743723	-1.11742	0.263813	0.393561	ENSG00000166578	ENSG00000166578	IQCD	protein_coding
1313.35	-0.830893	0.108053	-7.68968	1.48e-14	1.3e-13	ENSG00000160818	ENSG00000160818	GPATCH4	protein_coding
1046.94	-0.830824	0.143039	-5.80837	6.31e-09	3.64e-08	ENSG00000104419	ENSG00000104419	NDRG1	protein_coding
411.262	-0.830277	0.16585	-5.00619	5.55e-07	2.65e-06	ENSG00000145604	ENSG00000145604	SKP2	protein_coding
15.3192	-0.829696	0.788949	-1.05165	0.292961	0.425873	ENSG00000225335	ENSG00000225335	lncRNA	lncRNA
1385.32	-0.829553	0.121587	-6.82272	8.93e-12	6.55e-11	ENSG00000143493	ENSG00000143493	INTS7	protein_coding
3750.27	-0.829527	0.067941	-12.2095	2.77e-34	5.91e-33	ENSG00000188529	ENSG00000188529	SRSF10	protein_coding
10107	-0.828871	0.0637887	-12.994	1.32e-38	3.17e-37	ENSG00000104320	ENSG00000104320	NBN	protein_coding
2804.13	-0.828809	0.0798853	-10.375	3.22e-25	4.83e-24	ENSG00000156802	ENSG00000156802	ATAD2	protein_coding
324.949	-0.828792	0.236692	-3.50156	0.000462546	0.00149247	ENSG00000174306	ENSG00000174306	ZHX3	protein_coding
1664.62	-0.828743	0.0910039	-9.10667	8.49e-20	1e-18	ENSG00000144597	ENSG00000144597	EAF1	protein_coding
2155.52	-0.828722	0.0816542	-10.1492	3.34e-24	4.8e-23	ENSG00000147202	ENSG00000147202	DIAPH2	protein_coding
717.683	-0.828395	0.148644	-5.57299	2.5e-08	1.38e-07	ENSG00000139350	ENSG00000139350	NEDD1	protein_coding
16.0657	-0.827686	0.758993	-1.0905	0.275491	0.406994	ENSG00000197769	ENSG00000197769	MAP1LC3C	protein_coding
20.7229	-0.826771	0.710758	-1.16322	0.244738	0.370723	ENSG00000226887	ENSG00000226887	ERVMER34-1	protein_coding
2533.55	-0.826487	0.0755708	-10.9366	7.71e-28	1.28e-26	ENSG00000173933	ENSG00000173933	RBM4	protein_coding
808.535	-0.825964	0.120601	-6.84871	7.45e-12	5.51e-11	ENSG00000173276	ENSG00000173276	ZBTB21	protein_coding
48.183	-0.824595	0.41609	-1.98177	0.0475052	0.0962015	ENSG00000186567	ENSG00000186567	CEACAM19	protein_coding
15.2784	-0.824196	0.750779	-1.09779	0.272297	0.40336	ENSG00000167774	ENSG00000167774	protein_coding	protein_coding
15.9259	-0.823044	0.799657	-1.02925	0.303364	0.437556	ENSG00000289357	ENSG00000289357	lncRNA	lncRNA
2842.78	-0.822976	0.100959	-8.15162	3.59e-16	3.51e-15	ENSG00000120802	ENSG00000120802	TMPO	protein_coding
313.561	-0.822929	0.178123	-4.62002	3.84e-06	1.65e-05	ENSG00000103066	ENSG00000103066	PLA2G15	protein_coding
902.957	-0.822761	0.106932	-7.69424	1.42e-14	1.26e-13	ENSG00000116670	ENSG00000116670	MAD2L2	protein_coding
500.608	-0.822377	0.158377	-5.19254	2.07e-07	1.03e-06	ENSG00000197646	ENSG00000197646	PDCD1LG2	protein_coding
52.8876	-0.82232	0.491584	-1.6728	0.0943675	0.171089	ENSG00000156050	ENSG00000156050	FAM161B	protein_coding
84.6816	-0.821939	0.34717	-2.36754	0.0179066	0.0413482	ENSG00000089472	ENSG00000089472	HEPH	protein_coding
10345.5	-0.821512	0.0622019	-13.2072	7.98e-40	1.98e-38	ENSG00000011600	ENSG00000011600	TYROBP	protein_coding
529.11	-0.821367	0.151564	-5.41926	5.98e-08	3.17e-07	ENSG00000132434	ENSG00000132434	LANCL2	protein_coding
6191.19	-0.820392	0.0724783	-11.3191	1.06e-29	1.88e-28	ENSG00000020633	ENSG00000020633	RUNX3	protein_coding
1414.06	-0.819824	0.137307	-5.97073	2.36e-09	1.42e-08	ENSG00000258377	ENSG00000258377	lncRNA	lncRNA
3179.24	-0.818993	0.0854172	-9.58814	8.97e-22	1.17e-20	ENSG00000189043	ENSG00000189043	NDUFA4	protein_coding
29.8043	-0.818934	0.5781	-1.41659	0.156602	0.258659	ENSG00000186522	ENSG00000186522	SEPTIN10	protein_coding
15409.2	-0.818892	0.0652747	-12.5453	4.22e-36	9.49e-35	ENSG00000138035	ENSG00000138035	PNPT1	protein_coding
180.939	-0.818632	0.254274	-3.21948	0.00128422	0.00383022	ENSG00000197128	ENSG00000197128	ZNF772	protein_coding
864.252	-0.818445	0.148775	-5.50122	3.77e-08	2.04e-07	ENSG00000148843	ENSG00000148843	PDCD11	protein_coding
3970.75	-0.818095	0.07233	-11.3106	1.16e-29	2.07e-28	ENSG00000077150	ENSG00000077150	NFKB2	protein_coding
44.3772	-0.818032	0.459427	-1.78055	0.0749865	0.141527	ENSG00000213906	ENSG00000213906	LTB4R2	protein_coding
2952.68	-0.817963	0.0961066	-8.511	1.72e-17	1.81e-16	ENSG00000072501	ENSG00000072501	SMC1A	protein_coding
549.619	-0.817874	0.183105	-4.46669	7.94e-06	3.3e-05	ENSG00000141994	ENSG00000141994	DUS3L	protein_coding
18.5823	-0.817809	0.680266	-1.20219	0.22929	0.35171	ENSG00000163239	ENSG00000163239	TDRD10	protein_coding
1044.97	-0.817673	0.169288	-4.83006	1.36e-06	6.26e-06	ENSG00000103226	ENSG00000103226	NOMO3	protein_coding
5104.01	-0.817182	0.0689776	-11.8471	2.23e-32	4.38e-31	ENSG00000124795	ENSG00000124795	DEK	protein_coding
18.6157	-0.816973	0.729446	-1.11999	0.262718	0.392282	ENSG00000104888	ENSG00000104888	SLC17A7	protein_coding
1496.62	-0.816911	0.101503	-8.04816	8.4e-16	8.04e-15	ENSG00000176340	ENSG00000176340	COX8A	protein_coding
3452.08	-0.816238	0.0700929	-11.6451	2.43e-31	4.59e-30	ENSG00000114686	ENSG00000114686	MRPL3	protein_coding
18.8636	-0.816152	0.653847	-1.24823	0.211947	0.330539	ENSG00000133027	ENSG00000133027	PEMT	protein_coding
975.089	-0.815905	0.111997	-7.28506	3.22e-13	2.61e-12	ENSG00000023041	ENSG00000023041	ZDHHC6	protein_coding
1464.45	-0.815215	0.0905153	-9.00638	2.13e-19	2.47e-18	ENSG00000171302	ENSG00000171302	CANT1	protein_coding
25.2868	-0.814509	0.593354	-1.37272	0.169839	0.276337	ENSG00000226889	ENSG00000226889	ATF6-DT	lncRNA
13811.3	-0.814438	0.0611452	-13.3198	1.78e-40	4.47e-39	ENSG00000178719	ENSG00000178719	GRINA	protein_coding
254.676	-0.813747	0.195875	-4.15442	3.26e-05	0.000124776	ENSG00000013573	ENSG00000013573	DDX11	protein_coding
554.187	-0.813577	0.169281	-4.80607	1.54e-06	7.01e-06	ENSG00000051825	ENSG00000051825	MPHOSPH9	protein_coding
1538.87	-0.812401	0.095333	-8.52172	1.57e-17	1.66e-16	ENSG00000154642	ENSG00000154642	C21orf91	protein_coding
68.1167	-0.812179	0.342726	-2.36976	0.0177995	0.041146	ENSG00000187068	ENSG00000187068	C3orf70	protein_coding
2819.4	-0.812095	0.0779474	-10.4185	2.04e-25	3.09e-24	ENSG00000163666	ENSG00000163666	HESX1	protein_coding
532.8	-0.812018	0.138779	-5.85117	4.88e-09	2.85e-08	ENSG00000175063	ENSG00000175063	UBE2C	protein_coding
965.321	-0.811783	0.102986	-7.88249	3.21e-15	2.95e-14	ENSG00000123473	ENSG00000123473	STIL	protein_coding
354.225	-0.811331	0.186682	-4.34605	1.39e-05	5.57e-05	ENSG00000151689	ENSG00000151689	INPP1	protein_coding
56.9674	-0.811014	0.385387	-2.10441	0.0353424	0.0744984	ENSG00000072858	ENSG00000072858	SIDT1	protein_coding
979.15	-0.810732	0.11033	-7.34825	2.01e-13	1.65e-12	ENSG00000198785	ENSG00000198785	GRIN3A	protein_coding
5423.21	-0.810565	0.0700042	-11.5788	5.28e-31	9.89e-30	ENSG00000253729	ENSG00000253729	PRKDC	protein_coding
9573.59	-0.810325	0.0654343	-12.3838	3.2e-35	7.02e-34	ENSG00000110955	ENSG00000110955	ATP5F1B	protein_coding
2681.62	-0.810168	0.0925475	-8.75407	2.06e-18	2.28e-17	ENSG00000129667	ENSG00000129667	RHBDF2	protein_coding
2757.45	-0.810034	0.114117	-7.09827	1.26e-12	9.91e-12	ENSG00000173442	ENSG00000173442	EHBP1L1	protein_coding
23.1978	-0.8094	0.687059	-1.17807	0.23877	0.363212	ENSG00000205622	ENSG00000205622	ETS2-AS1	lncRNA
7725.07	-0.808912	0.0693632	-11.662	1.99e-31	3.78e-30	ENSG00000150459	ENSG00000150459	SAP18	protein_coding
9267.64	-0.80875	0.0667189	-12.1218	8.1e-34	1.69e-32	ENSG00000196954	ENSG00000196954	CASP4	protein_coding
1299.98	-0.808612	0.0915033	-8.83696	9.84e-19	1.1e-17	ENSG00000115946	ENSG00000115946	PNO1	protein_coding
8728.91	-0.808592	0.0597782	-13.5265	1.09e-41	2.83e-40	ENSG00000189266	ENSG00000189266	PNRC2	protein_coding
117.854	-0.807614	0.278253	-2.90244	0.00370264	0.0100981	ENSG00000119771	ENSG00000119771	KLHL29	protein_coding
1187.81	-0.807444	0.0946557	-8.53033	1.46e-17	1.54e-16	ENSG00000107949	ENSG00000107949	BCCIP	protein_coding
154.973	-0.806919	0.27966	-2.88536	0.00390971	0.0106043	ENSG00000242474	ENSG00000242474	LINC03015	lncRNA
4957.34	-0.806746	0.0826797	-9.75749	1.71e-22	2.31e-21	ENSG00000143514	ENSG00000143514	TP53BP2	protein_coding
241.086	-0.806528	0.206704	-3.90185	9.55e-05	0.0003429	ENSG00000151014	ENSG00000151014	NOCT	protein_coding
199.876	-0.806462	0.229115	-3.5199	0.000431709	0.00140166	ENSG00000134138	ENSG00000134138	MEIS2	protein_coding
2898.04	-0.80608	0.0809024	-9.96361	2.2e-23	3.07e-22	ENSG00000160326	ENSG00000160326	SLC2A6	protein_coding
1572.15	-0.805761	0.105365	-7.64732	2.05e-14	1.8e-13	ENSG00000196730	ENSG00000196730	DAPK1	protein_coding
1140.07	-0.805626	0.126089	-6.38934	1.67e-10	1.1e-09	ENSG00000140525	ENSG00000140525	FANCI	protein_coding
2235.19	-0.804377	0.0826096	-9.73709	2.09e-22	2.81e-21	ENSG00000135446	ENSG00000135446	CDK4	protein_coding
1760.36	-0.804294	0.0989441	-8.12877	4.34e-16	4.23e-15	ENSG00000060558	ENSG00000060558	GNA15	protein_coding
52.181	-0.804141	0.4667	-1.72304	0.0848821	0.157148	ENSG00000124019	ENSG00000124019	FAM124B	protein_coding
457.785	-0.804004	0.151766	-5.29767	1.17e-07	6.01e-07	ENSG00000091651	ENSG00000091651	ORC6	protein_coding
812.762	-0.803424	0.117203	-6.85499	7.13e-12	5.28e-11	ENSG00000164611	ENSG00000164611	PTTG1	protein_coding
1055.25	-0.80331	0.157766	-5.09177	3.55e-07	1.73e-06	ENSG00000113742	ENSG00000113742	CPEB4	protein_coding
85.9288	-0.802622	0.311021	-2.5806	0.0098628	0.0244267	ENSG00000281344	ENSG00000281344	HELLPAR	lncRNA
857.161	-0.802491	0.129154	-6.21346	5.18e-10	3.28e-09	ENSG00000105656	ENSG00000105656	ELL	protein_coding
6707.76	-0.802285	0.0744424	-10.7773	4.41e-27	7.09e-26	ENSG00000131747	ENSG00000131747	TOP2A	protein_coding
1417.53	-0.80216	0.101154	-7.93007	2.19e-15	2.04e-14	ENSG00000104356	ENSG00000104356	POP1	protein_coding
813.989	-0.80189	0.125989	-6.36475	1.96e-10	1.29e-09	ENSG00000176386	ENSG00000176386	CDC26	protein_coding
96.4895	-0.801842	0.305404	-2.62551	0.00865186	0.0217136	ENSG00000289746	ENSG00000289746	TARP	protein_coding
7792.08	-0.801622	0.0589642	-13.5951	4.28e-42	1.12e-40	ENSG00000182944	ENSG00000182944	EWSR1	protein_coding
1278.03	-0.801397	0.0983141	-8.15139	3.6e-16	3.52e-15	ENSG00000117594	ENSG00000117594	HSD11B1	protein_coding
936.162	-0.801344	0.122966	-6.51682	7.18e-11	4.91e-10	ENSG00000145386	ENSG00000145386	CCNA2	protein_coding
3381.5	-0.801224	0.078222	-10.2429	1.27e-24	1.86e-23	ENSG00000144848	ENSG00000144848	ATG3	protein_coding
775.99	-0.800763	0.113113	-7.07932	1.45e-12	1.13e-11	ENSG00000181852	ENSG00000181852	RNF41	protein_coding
577.164	-0.800218	0.132339	-6.04674	1.48e-09	9.01e-09	ENSG00000125657	ENSG00000125657	TNFSF9	protein_coding
2879.38	-0.799938	0.0860728	-9.29374	1.49e-20	1.83e-19	ENSG00000158669	ENSG00000158669	GPAT4	protein_coding
1485.74	-0.799686	0.0881464	-9.07224	1.17e-19	1.36e-18	ENSG00000115828	ENSG00000115828	QPCT	protein_coding
489.205	-0.799387	0.143678	-5.56374	2.64e-08	1.45e-07	ENSG00000122882	ENSG00000122882	ECD	protein_coding
94.6824	-0.79924	0.296702	-2.69375	0.00706532	0.0181132	ENSG00000226979	ENSG00000226979	LTA	protein_coding
24214	-0.799153	0.0511133	-15.6349	4.21e-55	1.46e-53	ENSG00000221963	ENSG00000221963	APOL6	protein_coding
2701.45	-0.798944	0.0964014	-8.28767	1.15e-16	1.17e-15	ENSG00000128708	ENSG00000128708	HAT1	protein_coding
692.02	-0.798897	0.120354	-6.63787	3.18e-11	2.25e-10	ENSG00000122122	ENSG00000122122	SASH3	protein_coding
27.6834	-0.798331	0.565818	-1.41093	0.158265	0.260948	ENSG00000106025	ENSG00000106025	TSPAN12	protein_coding
5514.94	-0.797199	0.0825131	-9.66148	4.39e-22	5.86e-21	ENSG00000115419	ENSG00000115419	GLS	protein_coding
1671.59	-0.797191	0.102195	-7.80069	6.16e-15	5.56e-14	ENSG00000116120	ENSG00000116120	FARSB	protein_coding
942.919	-0.796713	0.110709	-7.19649	6.18e-13	4.94e-12	ENSG00000118939	ENSG00000118939	UCHL3	protein_coding
17107.7	-0.796583	0.066798	-11.9252	8.74e-33	1.75e-31	ENSG00000115053	ENSG00000115053	NCL	protein_coding
17124.1	-0.795809	0.0552739	-14.3975	5.36e-47	1.59e-45	ENSG00000119900	ENSG00000119900	OGFRL1	protein_coding
6440.12	-0.795655	0.062785	-12.6727	8.38e-37	1.92e-35	ENSG00000109606	ENSG00000109606	DHX15	protein_coding
183.836	-0.795066	0.29984	-2.65163	0.00801037	0.0202733	ENSG00000123739	ENSG00000123739	PLA2G12A	protein_coding
29.8258	-0.794764	0.526576	-1.50931	0.131221	0.223817	ENSG00000187944	ENSG00000187944	C2orf66	protein_coding
851.822	-0.794621	0.12358	-6.43003	1.28e-10	8.51e-10	ENSG00000164109	ENSG00000164109	MAD2L1	protein_coding
3089.55	-0.794356	0.0830714	-9.56233	1.15e-21	1.5e-20	ENSG00000154582	ENSG00000154582	ELOC	protein_coding
204.419	-0.793821	0.244437	-3.24754	0.00116406	0.00349872	ENSG00000181826	ENSG00000181826	RELL1	protein_coding
2391.39	-0.793681	0.0836038	-9.49336	2.24e-21	2.86e-20	ENSG00000103018	ENSG00000103018	CYB5B	protein_coding
12887.9	-0.793518	0.169852	-4.67181	2.99e-06	1.31e-05	ENSG00000178685	ENSG00000178685	PARP10	protein_coding
718.108	-0.793509	0.13077	-6.06798	1.3e-09	7.93e-09	ENSG00000168234	ENSG00000168234	TTC39C	protein_coding
96.6266	-0.79345	0.295081	-2.68892	0.00716838	0.0183536	ENSG00000186352	ENSG00000186352	ANKRD37	protein_coding
31.4859	-0.793228	0.613481	-1.29299	0.196013	0.310362	ENSG00000151789	ENSG00000151789	ZNF385D	protein_coding
484.913	-0.793053	0.137035	-5.78724	7.16e-09	4.11e-08	ENSG00000205208	ENSG00000205208	C4orf46	protein_coding
291.311	-0.792762	0.175745	-4.51086	6.46e-06	2.71e-05	ENSG00000174177	ENSG00000174177	CTU2	protein_coding
2665.22	-0.792546	0.0806954	-9.82145	9.1e-23	1.24e-21	ENSG00000176619	ENSG00000176619	LMNB2	protein_coding
2473.88	-0.792189	0.0989701	-8.00432	1.2e-15	1.14e-14	ENSG00000065882	ENSG00000065882	TBC1D1	protein_coding
3484.93	-0.792028	0.0845378	-9.36892	7.33e-21	9.14e-20	ENSG00000134697	ENSG00000134697	GNL2	protein_coding
1167.75	-0.792007	0.107579	-7.36207	1.81e-13	1.49e-12	ENSG00000076053	ENSG00000076053	RBM7	protein_coding
119.914	-0.791529	0.271349	-2.91701	0.00353401	0.00967283	ENSG00000161888	ENSG00000161888	SPC24	protein_coding
9925.34	-0.79063	0.0650158	-12.1606	5.04e-34	1.06e-32	ENSG00000143933	ENSG00000143933	CALM2	protein_coding
67.3284	-0.790269	0.373488	-2.11592	0.0343519	0.0727204	ENSG00000276672	ENSG00000276672	lncRNA	lncRNA
171.859	-0.79	0.236136	-3.34553	0.000821247	0.00253548	ENSG00000168101	ENSG00000168101	NUDT16L1	protein_coding
151.417	-0.789318	0.272007	-2.90183	0.00370988	0.0101136	ENSG00000075702	ENSG00000075702	WDR62	protein_coding
1716.33	-0.788829	0.0914451	-8.62626	6.34e-18	6.85e-17	ENSG00000104635	ENSG00000104635	SLC39A14	protein_coding
4540.39	-0.788762	0.0724862	-10.8815	1.41e-27	2.32e-26	ENSG00000180817	ENSG00000180817	PPA1	protein_coding
117.466	-0.788743	0.316123	-2.49505	0.0125939	0.0303558	ENSG00000003987	ENSG00000003987	MTMR7	protein_coding
204.381	-0.78864	0.228959	-3.44446	0.000572198	0.00181695	ENSG00000170364	ENSG00000170364	SETMAR	protein_coding
882.942	-0.787948	0.111217	-7.08481	1.39e-12	1.09e-11	ENSG00000012048	ENSG00000012048	BRCA1	protein_coding
3279.58	-0.787719	0.0844121	-9.33182	1.04e-20	1.29e-19	ENSG00000075568	ENSG00000075568	TMEM131	protein_coding
29.9558	-0.787596	0.590619	-1.33351	0.182365	0.29309	ENSG00000152380	ENSG00000152380	FAM151B	protein_coding
35.7453	-0.787464	0.478049	-1.64724	0.0995078	0.178447	ENSG00000285864	ENSG00000285864	lncRNA	lncRNA
8017.76	-0.787436	0.0681102	-11.5612	6.48e-31	1.21e-29	ENSG00000068366	ENSG00000068366	ACSL4	protein_coding
5861.56	-0.787369	0.0732206	-10.7534	5.71e-27	9.15e-26	ENSG00000133313	ENSG00000133313	CNDP2	protein_coding
537.722	-0.787343	0.146118	-5.3884	7.11e-08	3.73e-07	ENSG00000080839	ENSG00000080839	RBL1	protein_coding
251.26	-0.78716	0.190798	-4.12563	3.7e-05	0.00014035	ENSG00000196584	ENSG00000196584	XRCC2	protein_coding
8627.77	-0.787115	0.662805	-1.18755	0.23501	0.358595	ENSG00000289740	ENSG00000289740	TALAM1	lncRNA
7927.72	-0.786834	0.0635559	-12.3802	3.35e-35	7.33e-34	ENSG00000140464	ENSG00000140464	PML	protein_coding
1185.7	-0.786658	0.0962486	-8.17319	3e-16	2.95e-15	ENSG00000033170	ENSG00000033170	FUT8	protein_coding
4137.6	-0.785576	0.0678834	-11.5724	5.69e-31	1.06e-29	ENSG00000138756	ENSG00000138756	BMP2K	protein_coding
2147.17	-0.785339	0.0907264	-8.65613	4.88e-18	5.31e-17	ENSG00000113068	ENSG00000113068	PFDN1	protein_coding
4612.12	-0.784755	0.0685321	-11.4509	2.33e-30	4.25e-29	ENSG00000069399	ENSG00000069399	BCL3	protein_coding
2391.01	-0.784499	0.0765319	-10.2506	1.18e-24	1.72e-23	ENSG00000125844	ENSG00000125844	RRBP1	protein_coding
14554	-0.784433	0.0702425	-11.1675	5.88e-29	1.02e-27	ENSG00000216490	ENSG00000216490	IFI30	protein_coding
1518.02	-0.784299	0.121052	-6.47902	9.23e-11	6.25e-10	ENSG00000123728	ENSG00000123728	RAP2C	protein_coding
291.846	-0.784292	0.187994	-4.17189	3.02e-05	0.000116029	ENSG00000163002	ENSG00000163002	NUP35	protein_coding
430.851	-0.784272	0.14994	-5.23056	1.69e-07	8.51e-07	ENSG00000224877	ENSG00000224877	NDUFAF8	protein_coding
1610.79	-0.784082	0.0955806	-8.20336	2.34e-16	2.31e-15	ENSG00000087269	ENSG00000087269	NOP14	protein_coding
1530.04	-0.784072	0.0939552	-8.34517	7.11e-17	7.25e-16	ENSG00000160223	ENSG00000160223	ICOSLG	protein_coding
69352.9	-0.783852	0.0549255	-14.2712	3.31e-46	9.63e-45	ENSG00000166598	ENSG00000166598	HSP90B1	protein_coding
2232.29	-0.783347	0.0802421	-9.76229	1.63e-22	2.21e-21	ENSG00000164543	ENSG00000164543	STK17A	protein_coding
29.5384	-0.782901	0.541579	-1.44559	0.148292	0.247517	ENSG00000261790	ENSG00000261790	lncRNA	lncRNA
2183.31	-0.782403	0.100598	-7.77749	7.4e-15	6.65e-14	ENSG00000166949	ENSG00000166949	SMAD3	protein_coding
88.4897	-0.781261	0.318895	-2.4499	0.0142896	0.0339345	ENSG00000113211	ENSG00000113211	PCDHB6	protein_coding
424.568	-0.781149	0.164521	-4.74801	2.05e-06	9.2e-06	ENSG00000108960	ENSG00000108960	MMD	protein_coding
1554.21	-0.780643	0.125629	-6.21386	5.17e-10	3.27e-09	ENSG00000160218	ENSG00000160218	TRAPPC10	protein_coding
792.335	-0.78046	0.116319	-6.70963	1.95e-11	1.4e-10	ENSG00000242732	ENSG00000242732	RTL5	protein_coding
20.3537	-0.779987	0.666724	-1.16988	0.24205	0.367128	ENSG00000290718	ENSG00000290718	FAM95B1	lncRNA
115.088	-0.779665	0.264012	-2.95314	0.00314562	0.00869153	ENSG00000127955	ENSG00000127955	GNAI1	protein_coding
13838.9	-0.779483	0.0645642	-12.073	1.47e-33	3.02e-32	ENSG00000204469	ENSG00000204469	PRRC2A	protein_coding
245.957	-0.779147	0.192712	-4.04307	5.28e-05	0.00019642	ENSG00000167130	ENSG00000167130	DOLPP1	protein_coding
24.8942	-0.778738	0.686276	-1.13473	0.256489	0.384837	ENSG00000282988	ENSG00000282988	protein_coding	protein_coding
26.0781	-0.77776	0.782383	-0.994091	0.320179	0.456518	ENSG00000268516	ENSG00000268516	ZNF8-DT	lncRNA
705.251	-0.777413	0.144653	-5.37432	7.69e-08	4.01e-07	ENSG00000144724	ENSG00000144724	PTPRG	protein_coding
399.682	-0.777382	0.16372	-4.74825	2.05e-06	9.19e-06	ENSG00000081760	ENSG00000081760	AACS	protein_coding
6880.21	-0.777048	0.0762769	-10.1872	2.26e-24	3.27e-23	ENSG00000167703	ENSG00000167703	SLC43A2	protein_coding
18.9201	-0.7768	0.765769	-1.01441	0.31039	0.445481	ENSG00000287985	ENSG00000287985	lncRNA	lncRNA
89.3771	-0.77676	0.321464	-2.41632	0.0156782	0.036808	ENSG00000263843	ENSG00000263843	MIF4GD-DT	lncRNA
955.728	-0.776167	0.111889	-6.93694	4.01e-12	3.02e-11	ENSG00000157240	ENSG00000157240	FZD1	protein_coding
336.047	-0.775532	0.206798	-3.75018	0.000176704	0.000611902	ENSG00000104611	ENSG00000104611	SH2D4A	protein_coding
1462.85	-0.775182	0.0869354	-8.91676	4.8e-19	5.48e-18	ENSG00000166337	ENSG00000166337	TAF10	protein_coding
219.247	-0.77508	0.24205	-3.20215	0.00136405	0.00405	ENSG00000188404	ENSG00000188404	SELL	protein_coding
4056.28	-0.775068	0.067267	-11.5223	1.02e-30	1.89e-29	ENSG00000164430	ENSG00000164430	CGAS	protein_coding
295.661	-0.774606	0.249021	-3.11061	0.00186704	0.0053874	ENSG00000135632	ENSG00000135632	SMYD5	protein_coding
172.649	-0.774371	0.225208	-3.43847	0.000585018	0.00185528	ENSG00000290146	ENSG00000290146	protein_coding	protein_coding
53.7128	-0.774311	0.439563	-1.76155	0.0781457	0.146511	ENSG00000290790	ENSG00000290790	lncRNA	lncRNA
119.212	-0.774188	0.293562	-2.63722	0.00835876	0.0210501	ENSG00000026559	ENSG00000026559	KCNG1	protein_coding
57.3073	-0.773856	0.414085	-1.86884	0.0616456	0.1202	ENSG00000287064	ENSG00000287064	lncRNA	lncRNA
405.289	-0.77352	0.161381	-4.79314	1.64e-06	7.45e-06	ENSG00000127774	ENSG00000127774	EMC6	protein_coding
99.072	-0.773256	0.366237	-2.11135	0.0347421	0.0734443	ENSG00000178999	ENSG00000178999	AURKB	protein_coding
2109.39	-0.773148	0.0868448	-8.90264	5.45e-19	6.2e-18	ENSG00000122042	ENSG00000122042	UBL3	protein_coding
1277.44	-0.772655	0.114128	-6.7701	1.29e-11	9.35e-11	ENSG00000269604	ENSG00000269604	lncRNA	lncRNA
777.649	-0.772505	0.122337	-6.31456	2.71e-10	1.76e-09	ENSG00000118193	ENSG00000118193	KIF14	protein_coding
3853.47	-0.772411	0.0837675	-9.22088	2.95e-20	3.56e-19	ENSG00000129128	ENSG00000129128	SPCS3	protein_coding
7317.14	-0.772405	0.073818	-10.4636	1.27e-25	1.94e-24	ENSG00000099783	ENSG00000099783	HNRNPM	protein_coding
611.937	-0.772042	0.131581	-5.86743	4.43e-09	2.59e-08	ENSG00000154719	ENSG00000154719	MRPL39	protein_coding
3621.53	-0.771827	0.0785487	-9.8261	8.69e-23	1.19e-21	ENSG00000135148	ENSG00000135148	TRAFD1	protein_coding
597.87	-0.771347	0.140718	-5.48151	4.22e-08	2.27e-07	ENSG00000164162	ENSG00000164162	ANAPC10	protein_coding
19.6622	-0.771331	0.720179	-1.07103	0.284157	0.416625	ENSG00000154258	ENSG00000154258	ABCA9	protein_coding
702.522	-0.771246	0.131752	-5.85376	4.81e-09	2.8e-08	ENSG00000136213	ENSG00000136213	CHST12	protein_coding
23.8343	-0.770046	0.760832	-1.01211	0.311485	0.446795	ENSG00000196436	ENSG00000196436	NPIPB15	protein_coding
760.87	-0.76996	0.142421	-5.40624	6.44e-08	3.4e-07	ENSG00000136877	ENSG00000136877	FPGS	protein_coding
1036.98	-0.769563	0.109696	-7.01543	2.29e-12	1.76e-11	ENSG00000188343	ENSG00000188343	CIBAR1	protein_coding
496.942	-0.769501	0.147296	-5.2242	1.75e-07	8.78e-07	ENSG00000038945	ENSG00000038945	MSR1	protein_coding
451.785	-0.769412	0.188499	-4.08178	4.47e-05	0.000167853	ENSG00000147536	ENSG00000147536	GINS4	protein_coding
1482.16	-0.767821	0.118337	-6.48842	8.67e-11	5.89e-10	ENSG00000203667	ENSG00000203667	COX20	protein_coding
190.82	-0.767669	0.220547	-3.48075	0.000500019	0.00160293	ENSG00000226688	ENSG00000226688	ENTPD1-AS1	lncRNA
4630.88	-0.767388	0.0748674	-10.25	1.18e-24	1.73e-23	ENSG00000243646	ENSG00000243646	IL10RB	protein_coding
236.23	-0.767358	0.199351	-3.84928	0.000118467	0.000419458	ENSG00000185033	ENSG00000185033	SEMA4B	protein_coding
2482.5	-0.767134	0.0789444	-9.7174	2.54e-22	3.41e-21	ENSG00000108433	ENSG00000108433	GOSR2	protein_coding
32.1754	-0.7669	0.493001	-1.55558	0.119809	0.207719	ENSG00000289507	ENSG00000289507	lncRNA	lncRNA
2202.58	-0.766704	0.0838348	-9.14542	5.94e-20	7.06e-19	ENSG00000152818	ENSG00000152818	UTRN	protein_coding
5364.11	-0.766334	0.0626276	-12.2364	1.99e-34	4.27e-33	ENSG00000087074	ENSG00000087074	PPP1R15A	protein_coding
31.7603	-0.766177	0.549322	-1.39477	0.163086	0.267604	ENSG00000165379	ENSG00000165379	LRFN5	protein_coding
2485.96	-0.765834	0.0861545	-8.88907	6.16e-19	6.98e-18	ENSG00000163872	ENSG00000163872	YEATS2	protein_coding
1475.57	-0.765596	0.0988924	-7.7417	9.81e-15	8.77e-14	ENSG00000102471	ENSG00000102471	NDFIP2	protein_coding
18.2707	-0.765145	0.742723	-1.03019	0.302921	0.437045	ENSG00000058404	ENSG00000058404	CAMK2B	protein_coding
46.9278	-0.764907	0.441946	-1.73077	0.0834929	0.155009	ENSG00000139880	ENSG00000139880	CDH24	protein_coding
85.4798	-0.764653	0.309967	-2.46689	0.0136292	0.0325854	ENSG00000115641	ENSG00000115641	FHL2	protein_coding
1374.74	-0.764474	0.141445	-5.40475	6.49e-08	3.42e-07	ENSG00000119231	ENSG00000119231	SENP5	protein_coding
703.386	-0.764445	0.118435	-6.45454	1.09e-10	7.3e-10	ENSG00000289384	ENSG00000289384	lncRNA	lncRNA
2768.51	-0.764017	0.0760742	-10.043	9.86e-24	1.39e-22	ENSG00000185753	ENSG00000185753	CXorf38	protein_coding
3312.42	-0.763579	0.0853732	-8.94402	3.75e-19	4.31e-18	ENSG00000204138	ENSG00000204138	PHACTR4	protein_coding
10781.9	-0.763322	0.0686331	-11.1218	9.83e-29	1.69e-27	ENSG00000166927	ENSG00000166927	MS4A7	protein_coding
299.66	-0.763129	0.192097	-3.97262	7.11e-05	0.00026002	ENSG00000148824	ENSG00000148824	MTG1	protein_coding
1014.5	-0.762794	0.10146	-7.51821	5.55e-14	4.73e-13	ENSG00000171612	ENSG00000171612	SLC25A33	protein_coding
1251.36	-0.762476	0.0971142	-7.85133	4.12e-15	3.76e-14	ENSG00000128791	ENSG00000128791	TWSG1	protein_coding
3598.86	-0.761774	0.0687919	-11.0736	1.68e-28	2.86e-27	ENSG00000139921	ENSG00000139921	TMX1	protein_coding
531.905	-0.761502	0.142318	-5.35069	8.76e-08	4.54e-07	ENSG00000176208	ENSG00000176208	ATAD5	protein_coding
158.203	-0.76135	0.245217	-3.1048	0.00190407	0.00548547	ENSG00000175701	ENSG00000175701	MTLN	protein_coding
104.869	-0.760758	0.28968	-2.6262	0.00863437	0.0216752	ENSG00000242114	ENSG00000242114	MTFP1	protein_coding
66.0091	-0.760755	0.367005	-2.07287	0.0381839	0.0796986	ENSG00000143061	ENSG00000143061	IGSF3	protein_coding
1483.95	-0.760748	0.118259	-6.43291	1.25e-10	8.36e-10	ENSG00000107371	ENSG00000107371	EXOSC3	protein_coding
777.364	-0.760529	0.417383	-1.82214	0.0684343	0.13106	ENSG00000033867	ENSG00000033867	SLC4A7	protein_coding
312.702	-0.760386	0.177819	-4.27618	1.9e-05	7.51e-05	ENSG00000132872	ENSG00000132872	SYT4	protein_coding
562.223	-0.76022	0.143949	-5.28119	1.28e-07	6.55e-07	ENSG00000123485	ENSG00000123485	HJURP	protein_coding
876.234	-0.759814	0.147722	-5.14355	2.7e-07	1.33e-06	ENSG00000143515	ENSG00000143515	ATP8B2	protein_coding
2245.38	-0.759788	0.0854082	-8.89596	5.79e-19	6.57e-18	ENSG00000123136	ENSG00000123136	DDX39A	protein_coding
62.192	-0.759686	0.417557	-1.81936	0.0688569	0.131806	ENSG00000174233	ENSG00000174233	ADCY6	protein_coding
89.0604	-0.759035	0.302202	-2.51169	0.0120156	0.0291001	ENSG00000166527	ENSG00000166527	CLEC4D	protein_coding
59.8464	-0.758763	0.388595	-1.95258	0.0508696	0.102043	ENSG00000266469	ENSG00000266469	lncRNA	lncRNA
1182.71	-0.758666	0.120476	-6.29721	3.03e-10	1.96e-09	ENSG00000134954	ENSG00000134954	ETS1	protein_coding
2150.04	-0.758383	0.0799839	-9.4817	2.5e-21	3.19e-20	ENSG00000106153	ENSG00000106153	CHCHD2	protein_coding
83.5152	-0.758297	0.350592	-2.16291	0.0305484	0.0656234	ENSG00000204305	ENSG00000204305	AGER	protein_coding
2008.43	-0.758035	0.0977297	-7.75644	8.73e-15	7.84e-14	ENSG00000204569	ENSG00000204569	PPP1R10	protein_coding
47450.6	-0.757632	0.0572056	-13.244	4.89e-40	1.21e-38	ENSG00000184009	ENSG00000184009	ACTG1	protein_coding
478.467	-0.757577	0.145678	-5.20036	1.99e-07	9.93e-07	ENSG00000132170	ENSG00000132170	PPARG	protein_coding
1750.26	-0.757421	0.0830918	-9.11547	7.83e-20	9.24e-19	ENSG00000100387	ENSG00000100387	RBX1	protein_coding
1243.15	-0.756487	0.0939034	-8.05601	7.88e-16	7.55e-15	ENSG00000137713	ENSG00000137713	PPP2R1B	protein_coding
87.9193	-0.75631	0.400307	-1.88932	0.0588483	0.115473	ENSG00000179299	ENSG00000179299	NSUN7	protein_coding
7489.76	-0.756229	0.0634048	-11.927	8.56e-33	1.72e-31	ENSG00000153898	ENSG00000153898	MCOLN2	protein_coding
1676.22	-0.756136	0.109882	-6.88132	5.93e-12	4.41e-11	ENSG00000271605	ENSG00000271605	MILR1	protein_coding
61.6374	-0.755995	0.407731	-1.85415	0.0637177	0.123716	ENSG00000278704	ENSG00000278704	protein_coding	protein_coding
837.481	-0.755546	0.118549	-6.37326	1.85e-10	1.22e-09	ENSG00000174442	ENSG00000174442	ZWILCH	protein_coding
97.3284	-0.755253	0.323101	-2.33751	0.0194125	0.0444058	ENSG00000197360	ENSG00000197360	ZNF98	protein_coding
45618.6	-0.755128	0.0557115	-13.5543	7.48e-42	1.95e-40	ENSG00000168394	ENSG00000168394	TAP1	protein_coding
45.7818	-0.754495	0.459624	-1.64155	0.100684	0.18018	ENSG00000214756	ENSG00000214756	CSKMT	protein_coding
565.95	-0.754322	0.147775	-5.10454	3.32e-07	1.62e-06	ENSG00000124784	ENSG00000124784	RIOK1	protein_coding
11377.7	-0.754169	0.0572739	-13.1678	1.35e-39	3.29e-38	ENSG00000149781	ENSG00000149781	FERMT3	protein_coding
39.0291	-0.753943	0.463627	-1.62618	0.10391	0.184884	ENSG00000189420	ENSG00000189420	ZFP92	protein_coding
283.517	-0.753886	0.174933	-4.30956	1.64e-05	6.52e-05	ENSG00000170222	ENSG00000170222	ADPRM	protein_coding
6742.85	-0.75323	0.0683761	-11.016	3.2e-28	5.39e-27	ENSG00000163191	ENSG00000163191	S100A11	protein_coding
463.098	-0.753206	0.174671	-4.31215	1.62e-05	6.44e-05	ENSG00000183696	ENSG00000183696	UPP1	protein_coding
244.646	-0.752793	0.21596	-3.4858	0.000490675	0.00157527	ENSG00000161956	ENSG00000161956	SENP3	protein_coding
286.771	-0.752736	0.197886	-3.80389	0.000142439	0.000498361	ENSG00000235513	ENSG00000235513	L3MBTL2-AS1	lncRNA
637.902	-0.752582	0.135172	-5.5676	2.58e-08	1.42e-07	ENSG00000155393	ENSG00000155393	HEATR3	protein_coding
1858.77	-0.752447	0.0878014	-8.56988	1.04e-17	1.1e-16	ENSG00000184983	ENSG00000184983	NDUFA6	protein_coding
1121.22	-0.752434	0.103836	-7.24639	4.28e-13	3.45e-12	ENSG00000178105	ENSG00000178105	DDX10	protein_coding
3950.6	-0.752341	0.0778996	-9.65784	4.55e-22	6.06e-21	ENSG00000163938	ENSG00000163938	GNL3	protein_coding
7035.65	-0.75219	0.0877201	-8.57488	9.92e-18	1.06e-16	ENSG00000029363	ENSG00000029363	BCLAF1	protein_coding
75.7341	-0.752155	0.342885	-2.19361	0.0282638	0.0614898	ENSG00000224186	ENSG00000224186	PITX1-AS1	lncRNA
1061.1	-0.752001	0.120006	-6.26638	3.7e-10	2.37e-09	ENSG00000172922	ENSG00000172922	RNASEH2C	protein_coding
1697.53	-0.751956	0.0933902	-8.05176	8.16e-16	7.81e-15	ENSG00000088325	ENSG00000088325	TPX2	protein_coding
1417.37	-0.751603	0.0951208	-7.90157	2.75e-15	2.54e-14	ENSG00000138381	ENSG00000138381	ASNSD1	protein_coding
3059.16	-0.751385	0.0892546	-8.41844	3.82e-17	3.95e-16	ENSG00000153317	ENSG00000153317	ASAP1	protein_coding
1123.53	-0.751269	0.0970511	-7.74096	9.87e-15	8.81e-14	ENSG00000175105	ENSG00000175105	ZNF654	protein_coding
1236.26	-0.750909	0.0960286	-7.81964	5.3e-15	4.8e-14	ENSG00000168411	ENSG00000168411	RFWD3	protein_coding
101.469	-0.750885	0.359451	-2.08898	0.0367097	0.0769542	ENSG00000186891	ENSG00000186891	TNFRSF18	protein_coding
887.387	-0.750817	0.120442	-6.23385	4.55e-10	2.89e-09	ENSG00000125817	ENSG00000125817	CENPB	protein_coding
1542.45	-0.750792	0.103982	-7.2204	5.18e-13	4.16e-12	ENSG00000197142	ENSG00000197142	ACSL5	protein_coding
286.709	-0.750709	0.215596	-3.48202	0.000497651	0.00159585	ENSG00000172345	ENSG00000172345	STARD5	protein_coding
26.2179	-0.750186	0.685395	-1.09453	0.273722	0.404926	ENSG00000286112	ENSG00000286112	KYAT1	protein_coding
1500.32	-0.749922	0.0939538	-7.98182	1.44e-15	1.36e-14	ENSG00000242485	ENSG00000242485	MRPL20	protein_coding
1271.59	-0.749743	0.119758	-6.26048	3.84e-10	2.46e-09	ENSG00000068654	ENSG00000068654	POLR1A	protein_coding
299.944	-0.748926	0.171428	-4.36874	1.25e-05	5.05e-05	ENSG00000105556	ENSG00000105556	MIER2	protein_coding
1633.65	-0.748711	0.0897978	-8.33774	7.57e-17	7.7e-16	ENSG00000077238	ENSG00000077238	IL4R	protein_coding
695.754	-0.748617	0.12782	-5.85681	4.72e-09	2.76e-08	ENSG00000133028	ENSG00000133028	SCO1	protein_coding
159.224	-0.748454	0.285295	-2.62344	0.00870463	0.0218322	ENSG00000173926	ENSG00000173926	MARCHF3	protein_coding
783.871	-0.748309	0.113502	-6.5929	4.31e-11	3e-10	ENSG00000101096	ENSG00000101096	NFATC2	protein_coding
63.6218	-0.748227	0.363075	-2.06081	0.0393214	0.0818135	ENSG00000125378	ENSG00000125378	BMP4	protein_coding
479.914	-0.748149	0.151717	-4.93122	8.17e-07	3.84e-06	ENSG00000142556	ENSG00000142556	ZNF614	protein_coding
1144.49	-0.747698	0.110505	-6.7662	1.32e-11	9.59e-11	ENSG00000156504	ENSG00000156504	PABIR2	protein_coding
284.733	-0.747523	0.175267	-4.26504	2e-05	7.88e-05	ENSG00000076248	ENSG00000076248	UNG	protein_coding
616.448	-0.747078	0.124591	-5.99625	2.02e-09	1.22e-08	ENSG00000163877	ENSG00000163877	SNIP1	protein_coding
945.758	-0.746959	0.133175	-5.60887	2.04e-08	1.13e-07	ENSG00000134871	ENSG00000134871	COL4A2	protein_coding
1258.59	-0.746466	0.116597	-6.40212	1.53e-10	1.02e-09	ENSG00000011426	ENSG00000011426	ANLN	protein_coding
1863.49	-0.745957	0.0888126	-8.39922	4.49e-17	4.63e-16	ENSG00000136875	ENSG00000136875	PRPF4	protein_coding
1038.41	-0.745847	0.113673	-6.56134	5.33e-11	3.68e-10	ENSG00000285043	ENSG00000285043	protein_coding	protein_coding
308.05	-0.745623	0.194168	-3.84009	0.000122991	0.00043462	ENSG00000026652	ENSG00000026652	AGPAT4	protein_coding
27018.9	-0.745208	0.0557922	-13.3569	1.08e-40	2.73e-39	ENSG00000115091	ENSG00000115091	ACTR3	protein_coding
1595.37	-0.745031	0.0988082	-7.54018	4.69e-14	4.02e-13	ENSG00000161526	ENSG00000161526	SAP30BP	protein_coding
50.9004	-0.74446	0.459224	-1.62113	0.10499	0.186471	ENSG00000129355	ENSG00000129355	CDKN2D	protein_coding
32.1188	-0.744297	0.622992	-1.19471	0.232199	0.355182	ENSG00000147655	ENSG00000147655	RSPO2	protein_coding
1082.36	-0.74358	0.100102	-7.4282	1.1e-13	9.19e-13	ENSG00000029993	ENSG00000029993	HMGB3	protein_coding
31.4433	-0.742961	0.600916	-1.23638	0.216317	0.335898	ENSG00000162733	ENSG00000162733	DDR2	protein_coding
181.968	-0.742658	0.237079	-3.13253	0.00173306	0.00503161	ENSG00000285756	ENSG00000285756	lncRNA	lncRNA
1361.32	-0.742523	0.0920948	-8.06259	7.47e-16	7.18e-15	ENSG00000173418	ENSG00000173418	NAA20	protein_coding
2550.75	-0.742511	0.0862497	-8.60886	7.38e-18	7.95e-17	ENSG00000266094	ENSG00000266094	RASSF5	protein_coding
755.464	-0.742215	0.154229	-4.81243	1.49e-06	6.8e-06	ENSG00000120158	ENSG00000120158	RCL1	protein_coding
821.524	-0.742164	0.133291	-5.568	2.58e-08	1.41e-07	ENSG00000171763	ENSG00000171763	AFG2B	protein_coding
163.113	-0.741941	0.239184	-3.10197	0.00192237	0.00553254	ENSG00000110079	ENSG00000110079	MS4A4A	protein_coding
531.071	-0.741852	0.147119	-5.04254	4.59e-07	2.21e-06	ENSG00000160124	ENSG00000160124	MIX23	protein_coding
434.019	-0.740951	0.229607	-3.22704	0.00125078	0.00373948	ENSG00000058056	ENSG00000058056	USP13	protein_coding
94547.7	-0.740425	0.0579799	-12.7704	2.4e-37	5.56e-36	ENSG00000198888	ENSG00000198888	MT-ND1	protein_coding
9906.93	-0.739828	0.0631441	-11.7165	1.05e-31	2.01e-30	ENSG00000134028	ENSG00000134028	ADAMDEC1	protein_coding
283.244	-0.739609	0.242145	-3.05441	0.00225502	0.00640239	ENSG00000144810	ENSG00000144810	COL8A1	protein_coding
3459.87	-0.739041	0.0752091	-9.82649	8.66e-23	1.18e-21	ENSG00000174021	ENSG00000174021	GNG5	protein_coding
1705.32	-0.738796	0.10177	-7.25949	3.89e-13	3.14e-12	ENSG00000108651	ENSG00000108651	UTP6	protein_coding
20.1053	-0.738672	0.63902	-1.15595	0.247704	0.374327	ENSG00000253837	ENSG00000253837	LOXL2-AS1	lncRNA
2861.76	-0.73857	0.077771	-9.49673	2.17e-21	2.77e-20	ENSG00000135124	ENSG00000135124	P2RX4	protein_coding
3653.52	-0.738535	0.0724601	-10.1923	2.15e-24	3.1e-23	ENSG00000071073	ENSG00000071073	MGAT4A	protein_coding
3810.38	-0.738248	0.069281	-10.6559	1.64e-26	2.58e-25	ENSG00000149483	ENSG00000149483	TMEM138	protein_coding
32.7889	-0.738185	0.521671	-1.41504	0.157056	0.259258	ENSG00000266256	ENSG00000266256	LINC00683	lncRNA
2300.74	-0.737519	0.0764215	-9.65066	4.88e-22	6.5e-21	ENSG00000168769	ENSG00000168769	TET2	protein_coding
23.2686	-0.736996	0.597405	-1.23366	0.217329	0.337179	ENSG00000272933	ENSG00000272933	TRIM8-DT	lncRNA
1279	-0.736792	0.0958567	-7.68639	1.51e-14	1.33e-13	ENSG00000102445	ENSG00000102445	RUBCNL	protein_coding
3933.67	-0.736356	0.0682388	-10.7909	3.8e-27	6.16e-26	ENSG00000146070	ENSG00000146070	PLA2G7	protein_coding
8965.8	-0.736199	0.0742436	-9.91599	3.55e-23	4.91e-22	ENSG00000125107	ENSG00000125107	CNOT1	protein_coding
104.271	-0.735989	0.305497	-2.40915	0.0159897	0.0374595	ENSG00000075223	ENSG00000075223	SEMA3C	protein_coding
1563.97	-0.735823	0.0957543	-7.68449	1.54e-14	1.35e-13	ENSG00000241878	ENSG00000241878	PISD	protein_coding
1752.31	-0.735503	0.0891151	-8.2534	1.54e-16	1.54e-15	ENSG00000116237	ENSG00000116237	ICMT	protein_coding
3675.75	-0.73496	0.0713477	-10.3011	6.97e-25	1.03e-23	ENSG00000130726	ENSG00000130726	TRIM28	protein_coding
16.848	-0.734794	0.811325	-0.905672	0.365109	0.504832	ENSG00000260005	ENSG00000260005	lncRNA	lncRNA
1113.47	-0.734376	0.122603	-5.98984	2.1e-09	1.27e-08	ENSG00000128973	ENSG00000128973	CLN6	protein_coding
208.927	-0.733505	0.223248	-3.2856	0.00101764	0.00309388	ENSG00000116852	ENSG00000116852	KIF21B	protein_coding
128.889	-0.733474	0.267172	-2.74533	0.00604499	0.0157483	ENSG00000126243	ENSG00000126243	LRFN3	protein_coding
343.852	-0.733366	0.181502	-4.04055	5.33e-05	0.000198398	ENSG00000205423	ENSG00000205423	CNEP1R1	protein_coding
1340.92	-0.733297	0.276815	-2.64905	0.0080718	0.0204132	ENSG00000198625	ENSG00000198625	MDM4	protein_coding
2720.73	-0.733258	0.0774705	-9.46501	2.94e-21	3.74e-20	ENSG00000103005	ENSG00000103005	USB1	protein_coding
19.1437	-0.732986	0.79252	-0.92488	0.355028	0.494347	ENSG00000155893	ENSG00000155893	PXYLP1	protein_coding
497.551	-0.732869	0.141283	-5.18726	2.13e-07	1.06e-06	ENSG00000127452	ENSG00000127452	FBXL12	protein_coding
459.089	-0.73279	0.188946	-3.8783	0.000105189	0.000375332	ENSG00000151657	ENSG00000151657	KIN	protein_coding
922.649	-0.732514	0.115975	-6.31614	2.68e-10	1.75e-09	ENSG00000106344	ENSG00000106344	RBM28	protein_coding
82.5507	-0.732447	0.374434	-1.95614	0.0504482	0.101301	ENSG00000180263	ENSG00000180263	FGD6	protein_coding
2818.07	-0.732315	0.0842395	-8.69325	3.52e-18	3.86e-17	ENSG00000136630	ENSG00000136630	HLX	protein_coding
4800.06	-0.732302	0.0723734	-10.1184	4.58e-24	6.54e-23	ENSG00000067048	ENSG00000067048	DDX3Y	protein_coding
3283.1	-0.732081	0.0704188	-10.3961	2.58e-25	3.89e-24	ENSG00000141551	ENSG00000141551	CSNK1D	protein_coding
6897.12	-0.731864	0.0604992	-12.0971	1.09e-33	2.27e-32	ENSG00000197622	ENSG00000197622	CDC42SE1	protein_coding
410.962	-0.73181	0.160052	-4.57233	4.82e-06	2.05e-05	ENSG00000160791	ENSG00000160791	CCR5	protein_coding
1583.36	-0.731767	0.0902275	-8.11025	5.05e-16	4.91e-15	ENSG00000110619	ENSG00000110619	CARS1	protein_coding
3233.69	-0.73129	0.0694286	-10.533	6.09e-26	9.39e-25	ENSG00000134375	ENSG00000134375	TIMM17A	protein_coding
382.175	-0.731175	0.161773	-4.51975	6.19e-06	2.6e-05	ENSG00000241945	ENSG00000241945	PWP2	protein_coding
85.9206	-0.731158	0.326782	-2.23745	0.025257	0.0558323	ENSG00000127423	ENSG00000127423	AUNIP	protein_coding
1211.27	-0.730655	0.102029	-7.16127	7.99e-13	6.33e-12	ENSG00000143924	ENSG00000143924	EML4	protein_coding
3942.42	-0.730594	0.0757955	-9.63901	5.47e-22	7.25e-21	ENSG00000164691	ENSG00000164691	TAGAP	protein_coding
417.864	-0.730488	0.237737	-3.07267	0.00212153	0.00605553	ENSG00000065923	ENSG00000065923	SLC9A7	protein_coding
15891.9	-0.730238	0.0647684	-11.2746	1.75e-29	3.09e-28	ENSG00000119922	ENSG00000119922	IFIT2	protein_coding
1309.23	-0.730118	0.09632	-7.58013	3.45e-14	2.99e-13	ENSG00000188976	ENSG00000188976	NOC2L	protein_coding
1871.88	-0.72972	0.0856914	-8.51567	1.66e-17	1.74e-16	ENSG00000154473	ENSG00000154473	BUB3	protein_coding
1907.73	-0.729145	0.0866467	-8.41515	3.92e-17	4.06e-16	ENSG00000110934	ENSG00000110934	BIN2	protein_coding
182.823	-0.728707	0.219316	-3.32263	0.000891715	0.00273711	ENSG00000177432	ENSG00000177432	NAP1L5	protein_coding
211854	-0.728359	0.0687197	-10.599	3.01e-26	4.68e-25	ENSG00000166710	ENSG00000166710	B2M	protein_coding
11741.3	-0.72829	0.0600853	-12.1209	8.18e-34	1.71e-32	ENSG00000084733	ENSG00000084733	RAB10	protein_coding
372.339	-0.727347	0.153308	-4.74435	2.09e-06	9.35e-06	ENSG00000198963	ENSG00000198963	RORB	protein_coding
42.8751	-0.726492	0.483445	-1.50274	0.132906	0.226147	ENSG00000182010	ENSG00000182010	RTKN2	protein_coding
976.672	-0.726428	0.11699	-6.20931	5.32e-10	3.36e-09	ENSG00000261740	ENSG00000261740	BOLA2-SMG1P6	protein_coding
31.6023	-0.726234	0.510306	-1.42313	0.154697	0.25609	ENSG00000261167	ENSG00000261167	lncRNA	lncRNA
2445.2	-0.725821	0.282754	-2.56696	0.0102593	0.0253144	ENSG00000089154	ENSG00000089154	GCN1	protein_coding
552.865	-0.725689	0.163221	-4.44606	8.75e-06	3.61e-05	ENSG00000163584	ENSG00000163584	RPL22L1	protein_coding
1259.95	-0.725371	0.109567	-6.62033	3.58e-11	2.52e-10	ENSG00000187764	ENSG00000187764	SEMA4D	protein_coding
2982.97	-0.725247	0.088044	-8.23733	1.76e-16	1.76e-15	ENSG00000198700	ENSG00000198700	IPO9	protein_coding
483.366	-0.72485	0.142228	-5.0964	3.46e-07	1.69e-06	ENSG00000104889	ENSG00000104889	RNASEH2A	protein_coding
642.301	-0.724799	0.122881	-5.89836	3.67e-09	2.17e-08	ENSG00000197019	ENSG00000197019	SERTAD1	protein_coding
303.379	-0.724715	0.189827	-3.81777	0.000134662	0.000473578	ENSG00000151131	ENSG00000151131	NOPCHAP1	protein_coding
24.7563	-0.724489	0.594305	-1.21905	0.222824	0.343658	ENSG00000272078	ENSG00000272078	lncRNA	lncRNA
2349.6	-0.724359	0.0792705	-9.13781	6.37e-20	7.57e-19	ENSG00000167470	ENSG00000167470	MIDN	protein_coding
877.954	-0.724273	0.108347	-6.68476	2.31e-11	1.65e-10	ENSG00000100504	ENSG00000100504	PYGL	protein_coding
9071.2	-0.724255	0.0732169	-9.8919	4.51e-23	6.22e-22	ENSG00000172936	ENSG00000172936	MYD88	protein_coding
118.878	-0.724231	0.286417	-2.5286	0.011452	0.0278853	ENSG00000050030	ENSG00000050030	NEXMIF	protein_coding
675.918	-0.724061	0.14248	-5.08182	3.74e-07	1.82e-06	ENSG00000285292	ENSG00000285292	ABCF2-H2BK1	protein_coding
3622.85	-0.723988	0.0754711	-9.59292	8.56e-22	1.12e-20	ENSG00000110713	ENSG00000110713	NUP98	protein_coding
163.374	-0.723845	0.240679	-3.00751	0.00263401	0.00739984	ENSG00000101546	ENSG00000101546	RBFA	protein_coding
3856.04	-0.723741	0.0679757	-10.647	1.8e-26	2.83e-25	ENSG00000108883	ENSG00000108883	EFTUD2	protein_coding
281.094	-0.72353	0.174178	-4.15396	3.27e-05	0.000125006	ENSG00000075340	ENSG00000075340	ADD2	protein_coding
747.934	-0.723131	0.129847	-5.56909	2.56e-08	1.4e-07	ENSG00000251201	ENSG00000251201	TMED7-TICAM2	protein_coding
2946.44	-0.722603	0.0718905	-10.0514	9.05e-24	1.28e-22	ENSG00000132780	ENSG00000132780	NASP	protein_coding
2647.15	-0.72215	0.0736516	-9.80494	1.07e-22	1.46e-21	ENSG00000110756	ENSG00000110756	HPS5	protein_coding
449.608	-0.722145	0.154154	-4.68458	2.81e-06	1.23e-05	ENSG00000197021	ENSG00000197021	EOLA2	protein_coding
1321.32	-0.721776	0.107557	-6.71064	1.94e-11	1.39e-10	ENSG00000100462	ENSG00000100462	PRMT5	protein_coding
3818.25	-0.721524	0.0858118	-8.40822	4.16e-17	4.29e-16	ENSG00000118217	ENSG00000118217	ATF6	protein_coding
79.6922	-0.720675	1.66132	-0.433796	0.664436	0.770903	ENSG00000275342	ENSG00000275342	PRAG1	protein_coding
70463.6	-0.720559	0.0503249	-14.3182	1.69e-46	4.93e-45	ENSG00000150991	ENSG00000150991	UBC	protein_coding
1998.52	-0.720386	0.12073	-5.96692	2.42e-09	1.45e-08	ENSG00000021355	ENSG00000021355	SERPINB1	protein_coding
452.317	-0.720207	0.164489	-4.37845	1.2e-05	4.85e-05	ENSG00000116874	ENSG00000116874	WARS2	protein_coding
90.9017	-0.719999	0.363059	-1.98315	0.0473512	0.0960092	ENSG00000138795	ENSG00000138795	LEF1	protein_coding
1723.28	-0.719897	0.0878001	-8.19927	2.42e-16	2.39e-15	ENSG00000255717	ENSG00000255717	SNHG1	lncRNA
110.988	-0.71934	0.287865	-2.49888	0.0124587	0.0300629	ENSG00000176974	ENSG00000176974	SHMT1	protein_coding
1300.89	-0.719283	0.105357	-6.82712	8.66e-12	6.37e-11	ENSG00000183955	ENSG00000183955	KMT5A	protein_coding
9341.75	-0.718955	0.0616552	-11.6609	2.02e-31	3.82e-30	ENSG00000115355	ENSG00000115355	CCDC88A	protein_coding
3747.06	-0.718564	0.0963194	-7.46022	8.64e-14	7.26e-13	ENSG00000140853	ENSG00000140853	NLRC5	protein_coding
5251.56	-0.718048	0.0635731	-11.2948	1.39e-29	2.47e-28	ENSG00000134215	ENSG00000134215	VAV3	protein_coding
1464.85	-0.717824	0.109271	-6.56923	5.06e-11	3.5e-10	ENSG00000137955	ENSG00000137955	RABGGTB	protein_coding
1027.32	-0.717459	0.114792	-6.25007	4.1e-10	2.62e-09	ENSG00000196961	ENSG00000196961	AP2A1	protein_coding
1036.33	-0.71706	0.116243	-6.16862	6.89e-10	4.32e-09	ENSG00000089685	ENSG00000089685	BIRC5	protein_coding
39.3983	-0.717014	0.450834	-1.59042	0.111741	0.196223	ENSG00000272345	ENSG00000272345	lncRNA	lncRNA
11206	-0.716925	0.0661054	-10.8452	2.1e-27	3.44e-26	ENSG00000161960	ENSG00000161960	EIF4A1	protein_coding
178.539	-0.716919	0.222946	-3.21567	0.00130141	0.00387971	ENSG00000257167	ENSG00000257167	TMPO-AS1	lncRNA
1561.05	-0.716011	0.103262	-6.93395	4.09e-12	3.09e-11	ENSG00000144867	ENSG00000144867	SRPRB	protein_coding
347.713	-0.715899	0.199695	-3.58497	0.000337122	0.00111598	ENSG00000165813	ENSG00000165813	CCDC186	protein_coding
3166.4	-0.715733	0.0868289	-8.24303	1.68e-16	1.68e-15	ENSG00000244462	ENSG00000244462	RBM12	protein_coding
58.6679	-0.715082	0.388206	-1.84201	0.0654731	0.126602	ENSG00000054598	ENSG00000054598	FOXC1	protein_coding
1135.54	-0.715051	0.111754	-6.39841	1.57e-10	1.04e-09	ENSG00000137275	ENSG00000137275	RIPK1	protein_coding
2921.27	-0.714811	0.0871005	-8.20673	2.27e-16	2.25e-15	ENSG00000235750	ENSG00000235750	KIAA0040	protein_coding
1809.75	-0.71474	0.101015	-7.07555	1.49e-12	1.16e-11	ENSG00000110344	ENSG00000110344	UBE4A	protein_coding
1188.48	-0.714643	0.107853	-6.62608	3.45e-11	2.42e-10	ENSG00000100749	ENSG00000100749	VRK1	protein_coding
1399.37	-0.714535	0.128496	-5.56077	2.69e-08	1.47e-07	ENSG00000119446	ENSG00000119446	RBM18	protein_coding
3510.5	-0.714376	0.0704721	-10.137	3.79e-24	5.42e-23	ENSG00000115525	ENSG00000115525	ST3GAL5	protein_coding
619.019	-0.714349	0.143983	-4.96135	7e-07	3.31e-06	ENSG00000115350	ENSG00000115350	POLE4	protein_coding
75.4229	-0.71416	0.384255	-1.85856	0.0630896	0.122616	ENSG00000108798	ENSG00000108798	ABI3	protein_coding
64.6556	-0.714152	0.378977	-1.88442	0.0595085	0.116584	ENSG00000138835	ENSG00000138835	RGS3	protein_coding
3952.44	-0.714092	0.0671405	-10.6358	2.03e-26	3.19e-25	ENSG00000188641	ENSG00000188641	DPYD	protein_coding
1901.54	-0.713927	0.0895302	-7.97415	1.53e-15	1.45e-14	ENSG00000100284	ENSG00000100284	TOM1	protein_coding
3425.94	-0.713701	0.0718737	-9.92993	3.08e-23	4.29e-22	ENSG00000089639	ENSG00000089639	GMIP	protein_coding
6117.56	-0.713343	0.0651598	-10.9476	6.82e-28	1.13e-26	ENSG00000198355	ENSG00000198355	PIM3	protein_coding
1989.56	-0.713335	0.132187	-5.39642	6.8e-08	3.58e-07	ENSG00000101966	ENSG00000101966	XIAP	protein_coding
831.635	-0.713226	0.114452	-6.23164	4.62e-10	2.93e-09	ENSG00000106346	ENSG00000106346	USP42	protein_coding
1233.28	-0.713108	0.0960701	-7.42279	1.15e-13	9.56e-13	ENSG00000274523	ENSG00000274523	RCC1L	protein_coding
9251.2	-0.713033	0.0630532	-11.3084	1.19e-29	2.12e-28	ENSG00000136295	ENSG00000136295	TTYH3	protein_coding
204.705	-0.712517	0.223598	-3.18661	0.00143953	0.0042524	ENSG00000213397	ENSG00000213397	HAUS7	protein_coding
27.4489	-0.712511	0.565535	-1.25989	0.20771	0.325445	ENSG00000267655	ENSG00000267655	lncRNA	lncRNA
5559.24	-0.712506	0.0748383	-9.52061	1.72e-21	2.22e-20	ENSG00000146192	ENSG00000146192	FGD2	protein_coding
3878.03	-0.711864	0.086088	-8.26902	1.35e-16	1.36e-15	ENSG00000109111	ENSG00000109111	SUPT6H	protein_coding
1725.38	-0.711562	0.0886119	-8.03009	9.74e-16	9.28e-15	ENSG00000113460	ENSG00000113460	BRIX1	protein_coding
2491.96	-0.710637	0.0753406	-9.43234	4.01e-21	5.08e-20	ENSG00000089041	ENSG00000089041	P2RX7	protein_coding
1021.7	-0.7105	0.119038	-5.96869	2.39e-09	1.43e-08	ENSG00000181610	ENSG00000181610	MRPS23	protein_coding
118.638	-0.710488	0.271432	-2.61755	0.0088563	0.0221873	ENSG00000069482	ENSG00000069482	GAL	protein_coding
36411.4	-0.710396	0.0584596	-12.1519	5.6e-34	1.18e-32	ENSG00000115267	ENSG00000115267	IFIH1	protein_coding
535.601	-0.709987	0.1616	-4.39348	1.12e-05	4.54e-05	ENSG00000128394	ENSG00000128394	APOBEC3F	protein_coding
1596.56	-0.709948	0.0863323	-8.22344	1.98e-16	1.96e-15	ENSG00000133731	ENSG00000133731	IMPA1	protein_coding
36.6785	-0.709532	2.67922	-0.264828	0.791142	0.866109	ENSG00000288622	ENSG00000288622	PDCD6-AHRR	protein_coding
4411.49	-0.709326	0.0662088	-10.7135	8.8e-27	1.4e-25	ENSG00000015475	ENSG00000015475	BID	protein_coding
1395.35	-0.708923	0.0959711	-7.38684	1.5e-13	1.24e-12	ENSG00000135801	ENSG00000135801	TAF5L	protein_coding
783.09	-0.708721	0.156071	-4.54101	5.6e-06	2.36e-05	ENSG00000126070	ENSG00000126070	AGO3	protein_coding
1197.56	-0.708621	0.116048	-6.1063	1.02e-09	6.29e-09	ENSG00000077420	ENSG00000077420	APBB1IP	protein_coding
1774.54	-0.708327	0.0896207	-7.90362	2.71e-15	2.5e-14	ENSG00000083857	ENSG00000083857	FAT1	protein_coding
8376.59	-0.708281	0.0580865	-12.1936	3.36e-34	7.14e-33	ENSG00000090520	ENSG00000090520	DNAJB11	protein_coding
578.703	-0.70802	0.132175	-5.35671	8.48e-08	4.41e-07	ENSG00000119718	ENSG00000119718	EIF2B2	protein_coding
1405.47	-0.708007	0.103753	-6.82399	8.85e-12	6.5e-11	ENSG00000099956	ENSG00000099956	SMARCB1	protein_coding
1424.22	-0.707994	0.123208	-5.74633	9.12e-09	5.2e-08	ENSG00000076641	ENSG00000076641	PAG1	protein_coding
93.3422	-0.707933	0.409012	-1.73084	0.0834811	0.155002	ENSG00000291065	ENSG00000291065	lncRNA	lncRNA
15304	-0.70786	0.0635117	-11.1454	7.54e-29	1.3e-27	ENSG00000138385	ENSG00000138385	SSB	protein_coding
1792.47	-0.707679	0.119489	-5.92253	3.17e-09	1.88e-08	ENSG00000109685	ENSG00000109685	NSD2	protein_coding
487	-0.707641	0.14525	-4.87189	1.11e-06	5.13e-06	ENSG00000291230	ENSG00000291230	NAPSB	lncRNA
1291.45	-0.707366	0.115156	-6.14269	8.11e-10	5.05e-09	ENSG00000029725	ENSG00000029725	RABEP1	protein_coding
19.5958	-0.707059	0.693794	-1.01912	0.308146	0.442968	ENSG00000287917	ENSG00000287917	lncRNA	lncRNA
48.4934	-0.70701	0.451326	-1.56652	0.117228	0.204066	ENSG00000137868	ENSG00000137868	STRA6	protein_coding
322.817	-0.706863	0.170814	-4.1382	3.5e-05	0.000133234	ENSG00000198829	ENSG00000198829	SUCNR1	protein_coding
424.457	-0.706849	0.148879	-4.74781	2.06e-06	9.2e-06	ENSG00000132326	ENSG00000132326	PER2	protein_coding
3552.49	-0.706727	0.0762992	-9.26257	2e-20	2.44e-19	ENSG00000136021	ENSG00000136021	SCYL2	protein_coding
218.536	-0.706652	0.33038	-2.13891	0.0324433	0.069161	ENSG00000078237	ENSG00000078237	TIGAR	protein_coding
884.213	-0.706567	0.135814	-5.20247	1.97e-07	9.83e-07	ENSG00000038358	ENSG00000038358	EDC4	protein_coding
2134.42	-0.706133	0.0916046	-7.7085	1.27e-14	1.13e-13	ENSG00000164934	ENSG00000164934	DCAF13	protein_coding
1614.81	-0.706	0.0890221	-7.93062	2.18e-15	2.03e-14	ENSG00000130449	ENSG00000130449	ZSWIM6	protein_coding
10151.4	-0.70585	0.0678969	-10.3959	2.59e-25	3.9e-24	ENSG00000010244	ENSG00000010244	ZNF207	protein_coding
5019.52	-0.705705	0.0760961	-9.27386	1.8e-20	2.2e-19	ENSG00000196576	ENSG00000196576	PLXNB2	protein_coding
108.63	-0.705691	0.278554	-2.53341	0.0112959	0.0275323	ENSG00000156265	ENSG00000156265	MAP3K7CL	protein_coding
36.6133	-0.705219	0.515872	-1.36704	0.171612	0.278674	ENSG00000102043	ENSG00000102043	MTMR8	protein_coding
3050.49	-0.705201	0.0759585	-9.28404	1.63e-20	2e-19	ENSG00000180957	ENSG00000180957	PITPNB	protein_coding
14896.9	-0.704775	0.0721229	-9.77186	1.49e-22	2.02e-21	ENSG00000138760	ENSG00000138760	SCARB2	protein_coding
315.243	-0.704498	0.235489	-2.99163	0.0027749	0.00775819	ENSG00000259431	ENSG00000259431	THTPA	protein_coding
673.625	-0.70398	0.133375	-5.27821	1.3e-07	6.65e-07	ENSG00000103540	ENSG00000103540	CCP110	protein_coding
3200.73	-0.70385	0.0871427	-8.07698	6.64e-16	6.41e-15	ENSG00000056097	ENSG00000056097	ZFR	protein_coding
682.186	-0.703349	0.153262	-4.58919	4.45e-06	1.9e-05	ENSG00000142731	ENSG00000142731	PLK4	protein_coding
57.5223	-0.703319	0.422913	-1.66304	0.0963052	0.173949	ENSG00000228013	ENSG00000228013	IL6R-AS1	lncRNA
955.306	-0.702831	0.119452	-5.88378	4.01e-09	2.36e-08	ENSG00000152223	ENSG00000152223	EPG5	protein_coding
2252.34	-0.702425	0.108775	-6.45758	1.06e-10	7.17e-10	ENSG00000108587	ENSG00000108587	GOSR1	protein_coding
4400.41	-0.702236	0.0773064	-9.08381	1.05e-19	1.23e-18	ENSG00000070831	ENSG00000070831	CDC42	protein_coding
143.448	-0.702221	0.24504	-2.86574	0.00416037	0.011216	ENSG00000139636	ENSG00000139636	LMBR1L	protein_coding
350.952	-0.702074	0.170104	-4.12733	3.67e-05	0.000139346	ENSG00000178904	ENSG00000178904	DPY19L3	protein_coding
6149.53	-0.701856	0.0704635	-9.96056	2.27e-23	3.16e-22	ENSG00000088930	ENSG00000088930	XRN2	protein_coding
614.485	-0.701024	0.127542	-5.49643	3.88e-08	2.09e-07	ENSG00000187791	ENSG00000187791	SPATA31F3	protein_coding
3582.97	-0.700953	0.0728971	-9.61565	6.87e-22	9.01e-21	ENSG00000108829	ENSG00000108829	LRRC59	protein_coding
131.608	-0.700811	0.29708	-2.359	0.0183243	0.0421995	ENSG00000143882	ENSG00000143882	ATP6V1C2	protein_coding
327.144	-0.700717	0.167102	-4.19336	2.75e-05	0.00010615	ENSG00000173530	ENSG00000173530	TNFRSF10D	protein_coding
2931.49	-0.700367	0.108245	-6.47018	9.79e-11	6.61e-10	ENSG00000213533	ENSG00000213533	STIMATE	protein_coding
641.47	-0.700333	0.14982	-4.67451	2.95e-06	1.29e-05	ENSG00000149782	ENSG00000149782	PLCB3	protein_coding
739.655	-0.70009	0.121848	-5.7456	9.16e-09	5.22e-08	ENSG00000148484	ENSG00000148484	RSU1	protein_coding
1137.03	-0.699752	0.100321	-6.97513	3.06e-12	2.33e-11	ENSG00000132313	ENSG00000132313	MRPL35	protein_coding
2471.24	-0.699747	0.0905757	-7.72555	1.11e-14	9.93e-14	ENSG00000183020	ENSG00000183020	AP2A2	protein_coding
2522.93	-0.699397	0.0782467	-8.93835	3.95e-19	4.52e-18	ENSG00000087087	ENSG00000087087	SRRT	protein_coding
6067.03	-0.699191	0.0668387	-10.4609	1.31e-25	1.99e-24	ENSG00000149177	ENSG00000149177	PTPRJ	protein_coding
2979.12	-0.699166	0.0867188	-8.06245	7.48e-16	7.18e-15	ENSG00000164134	ENSG00000164134	NAA15	protein_coding
985.3	-0.699018	0.126041	-5.54594	2.92e-08	1.59e-07	ENSG00000145868	ENSG00000145868	FBXO38	protein_coding
5882.42	-0.698857	0.062131	-11.2481	2.37e-29	4.17e-28	ENSG00000130775	ENSG00000130775	THEMIS2	protein_coding
3273.5	-0.698731	0.0759733	-9.19706	3.68e-20	4.42e-19	ENSG00000080371	ENSG00000080371	RAB21	protein_coding
28.8999	-0.698552	0.556969	-1.2542	0.209768	0.327925	ENSG00000271894	ENSG00000271894	lncRNA	lncRNA
3037.29	-0.698111	0.110042	-6.34405	2.24e-10	1.47e-09	ENSG00000099995	ENSG00000099995	SF3A1	protein_coding
1001.95	-0.697995	0.118231	-5.90366	3.56e-09	2.1e-08	ENSG00000198887	ENSG00000198887	SMC5	protein_coding
1261.57	-0.697091	0.0925452	-7.53244	4.98e-14	4.25e-13	ENSG00000125912	ENSG00000125912	NCLN	protein_coding
45.2025	-0.696795	0.471545	-1.47768	0.139492	0.23541	ENSG00000148426	ENSG00000148426	PROSER2	protein_coding
61.0241	-0.696398	0.436288	-1.59619	0.110447	0.194416	ENSG00000118162	ENSG00000118162	KPTN	protein_coding
328.841	-0.696175	0.168776	-4.12485	3.71e-05	0.000140799	ENSG00000075336	ENSG00000075336	TIMM21	protein_coding
70.0376	-0.696111	0.471172	-1.4774	0.139568	0.235497	ENSG00000144395	ENSG00000144395	CCDC150	protein_coding
1834.98	-0.696061	0.0837771	-8.30848	9.69e-17	9.82e-16	ENSG00000143256	ENSG00000143256	PFDN2	protein_coding
14443	-0.696029	0.0563416	-12.3537	4.65e-35	1.01e-33	ENSG00000065427	ENSG00000065427	KARS1	protein_coding
33335.5	-0.695697	0.0631435	-11.0177	3.14e-28	5.3e-27	ENSG00000198763	ENSG00000198763	MT-ND2	protein_coding
404.995	-0.695588	0.212168	-3.27848	0.00104367	0.00316329	ENSG00000173588	ENSG00000173588	CEP83	protein_coding
4476.61	-0.695361	0.0654576	-10.6231	2.33e-26	3.64e-25	ENSG00000166881	ENSG00000166881	NEMP1	protein_coding
117.375	-0.695307	0.277904	-2.50197	0.0123505	0.02982	ENSG00000290735	ENSG00000290735	lncRNA	lncRNA
95.3192	-0.69526	0.415467	-1.67344	0.0942401	0.17089	ENSG00000129993	ENSG00000129993	CBFA2T3	protein_coding
5917.11	-0.695248	0.0741371	-9.37786	6.73e-21	8.41e-20	ENSG00000136450	ENSG00000136450	SRSF1	protein_coding
1097.1	-0.695074	0.124289	-5.59241	2.24e-08	1.24e-07	ENSG00000110906	ENSG00000110906	KCTD10	protein_coding
733.198	-0.694754	0.148304	-4.68467	2.8e-06	1.23e-05	ENSG00000108064	ENSG00000108064	TFAM	protein_coding
2320.52	-0.694667	0.0933339	-7.44281	9.86e-14	8.25e-13	ENSG00000151247	ENSG00000151247	EIF4E	protein_coding
272.027	-0.694592	0.210454	-3.30044	0.000965331	0.00294526	ENSG00000290318	ENSG00000290318	protein_coding	protein_coding
373.934	-0.694303	0.164117	-4.23054	2.33e-05	9.1e-05	ENSG00000237181	ENSG00000237181	PRKAR1B-AS1	lncRNA
243.984	-0.693572	0.193917	-3.57664	0.000348034	0.00114979	ENSG00000137747	ENSG00000137747	TMPRSS13	protein_coding
1335.75	-0.693566	0.0919545	-7.54249	4.61e-14	3.95e-13	ENSG00000132603	ENSG00000132603	NIP7	protein_coding
5905.15	-0.693553	0.0667296	-10.3935	2.65e-25	3.99e-24	ENSG00000058272	ENSG00000058272	PPP1R12A	protein_coding
6681.28	-0.692999	0.0840716	-8.24296	1.68e-16	1.68e-15	ENSG00000073921	ENSG00000073921	PICALM	protein_coding
34.7645	-0.692882	0.501834	-1.3807	0.167371	0.273366	ENSG00000169758	ENSG00000169758	TMEM266	protein_coding
6195.9	-0.692797	0.0662282	-10.4608	1.31e-25	2e-24	ENSG00000117362	ENSG00000117362	APH1A	protein_coding
1148.47	-0.692775	0.12175	-5.69013	1.27e-08	7.15e-08	ENSG00000169217	ENSG00000169217	CD2BP2	protein_coding
254.236	-0.692719	0.207496	-3.33847	0.000842423	0.00259345	ENSG00000006695	ENSG00000006695	COX10	protein_coding
452.863	-0.692592	0.144831	-4.78206	1.74e-06	7.84e-06	ENSG00000181577	ENSG00000181577	LINC03040	protein_coding
1779.68	-0.692584	0.0904508	-7.65703	1.9e-14	1.67e-13	ENSG00000106392	ENSG00000106392	C1GALT1	protein_coding
2033.31	-0.692249	0.0833931	-8.30103	1.03e-16	1.04e-15	ENSG00000177479	ENSG00000177479	ARIH2	protein_coding
663.066	-0.692231	0.128383	-5.39191	6.97e-08	3.66e-07	ENSG00000120334	ENSG00000120334	CENPL	protein_coding
6519.45	-0.692184	0.0804347	-8.60554	7.6e-18	8.17e-17	ENSG00000112695	ENSG00000112695	COX7A2	protein_coding
16.0381	-0.691827	0.738017	-0.937413	0.348546	0.48759	ENSG00000274104	ENSG00000274104	lncRNA	lncRNA
1673.84	-0.691668	0.0858076	-8.06068	7.59e-16	7.28e-15	ENSG00000143751	ENSG00000143751	SDE2	protein_coding
20.7068	-0.691502	0.639843	-1.08074	0.279814	0.411844	ENSG00000273058	ENSG00000273058	lncRNA	lncRNA
733.537	-0.691393	0.143302	-4.82472	1.4e-06	6.42e-06	ENSG00000163882	ENSG00000163882	POLR2H	protein_coding
658.103	-0.691321	0.130307	-5.30534	1.12e-07	5.77e-07	ENSG00000174109	ENSG00000174109	UQCC4	protein_coding
1504.93	-0.691107	0.109524	-6.31009	2.79e-10	1.81e-09	ENSG00000163812	ENSG00000163812	ZDHHC3	protein_coding
1701.01	-0.690878	0.0974392	-7.09035	1.34e-12	1.05e-11	ENSG00000181374	ENSG00000181374	CCL13	protein_coding
75.7722	-0.690352	0.415768	-1.66043	0.0968286	0.174751	ENSG00000113119	ENSG00000113119	TMCO6	protein_coding
5878.89	-0.689894	0.0669381	-10.3064	6.59e-25	9.73e-24	ENSG00000129351	ENSG00000129351	ILF3	protein_coding
1613.46	-0.689581	0.0873564	-7.89388	2.93e-15	2.7e-14	ENSG00000104969	ENSG00000104969	SGTA	protein_coding
61.0756	-0.689572	0.371815	-1.85461	0.0636518	0.123612	ENSG00000281183	ENSG00000281183	NPTN-IT1	lncRNA
1394.75	-0.689185	0.0927132	-7.43351	1.06e-13	8.83e-13	ENSG00000165185	ENSG00000165185	KIAA1958	protein_coding
1467.72	-0.689148	0.0866351	-7.95461	1.8e-15	1.68e-14	ENSG00000116984	ENSG00000116984	MTR	protein_coding
19.3405	-0.689119	0.656494	-1.04969	0.293858	0.426989	ENSG00000289042	ENSG00000289042	lncRNA	lncRNA
594.256	-0.689009	0.130956	-5.26137	1.43e-07	7.25e-07	ENSG00000100599	ENSG00000100599	RIN3	protein_coding
608.417	-0.688999	0.139209	-4.94938	7.44e-07	3.51e-06	ENSG00000092094	ENSG00000092094	OSGEP	protein_coding
51.2941	-0.688327	0.405851	-1.69601	0.089884	0.164681	ENSG00000225963	ENSG00000225963	lncRNA	lncRNA
6242.01	-0.687708	0.0684495	-10.0469	9.48e-24	1.34e-22	ENSG00000138642	ENSG00000138642	HERC6	protein_coding
2001.23	-0.687699	0.0862482	-7.97348	1.54e-15	1.45e-14	ENSG00000122591	ENSG00000122591	HYCC1	protein_coding
1288.69	-0.687517	0.0970489	-7.08423	1.4e-12	1.09e-11	ENSG00000204525	ENSG00000204525	HLA-C	protein_coding
1433.94	-0.687301	0.091634	-7.5005	6.36e-14	5.39e-13	ENSG00000124107	ENSG00000124107	SLPI	protein_coding
2695.55	-0.686826	0.0984779	-6.97442	3.07e-12	2.34e-11	ENSG00000134758	ENSG00000134758	RNF138	protein_coding
204.315	-0.686699	0.219012	-3.13544	0.00171598	0.00498934	ENSG00000258441	ENSG00000258441	LINC00641	lncRNA
455.461	-0.686585	0.152885	-4.49086	7.09e-06	2.96e-05	ENSG00000111266	ENSG00000111266	DUSP16	protein_coding
36.9353	-0.686402	0.475585	-1.44328	0.148942	0.24837	ENSG00000255737	ENSG00000255737	AGAP2-AS1	lncRNA
1429.78	-0.685963	0.105744	-6.48699	8.76e-11	5.94e-10	ENSG00000129315	ENSG00000129315	CCNT1	protein_coding
8758.84	-0.685885	0.066104	-10.3758	3.19e-25	4.79e-24	ENSG00000071127	ENSG00000071127	WDR1	protein_coding
23876.1	-0.685879	0.055089	-12.4504	1.39e-35	3.1e-34	ENSG00000133106	ENSG00000133106	EPSTI1	protein_coding
3876.78	-0.685876	0.0701795	-9.77317	1.47e-22	1.99e-21	ENSG00000110911	ENSG00000110911	SLC11A2	protein_coding
1234.18	-0.685275	0.101629	-6.74292	1.55e-11	1.12e-10	ENSG00000087263	ENSG00000087263	OGFOD1	protein_coding
1101.01	-0.685104	0.115155	-5.94938	2.69e-09	1.61e-08	ENSG00000174405	ENSG00000174405	LIG4	protein_coding
1091.4	-0.685047	0.120764	-5.67263	1.41e-08	7.89e-08	ENSG00000189376	ENSG00000189376	C8orf76	protein_coding
1489.06	-0.684884	0.0930762	-7.35832	1.86e-13	1.53e-12	ENSG00000111880	ENSG00000111880	RNGTT	protein_coding
605.295	-0.684536	0.14181	-4.82712	1.39e-06	6.35e-06	ENSG00000114541	ENSG00000114541	FRMD4B	protein_coding
311.285	-0.684505	0.177792	-3.85004	0.0001181	0.000418308	ENSG00000085840	ENSG00000085840	ORC1	protein_coding
680.568	-0.684056	0.142732	-4.79259	1.65e-06	7.47e-06	ENSG00000146094	ENSG00000146094	DOK3	protein_coding
1339.58	-0.684048	0.113974	-6.0018	1.95e-09	1.18e-08	ENSG00000197535	ENSG00000197535	MYO5A	protein_coding
609.308	-0.684013	0.125269	-5.46036	4.75e-08	2.54e-07	ENSG00000137822	ENSG00000137822	TUBGCP4	protein_coding
1994.8	-0.683337	0.116254	-5.87798	4.15e-09	2.44e-08	ENSG00000160877	ENSG00000160877	NACC1	protein_coding
443.696	-0.683217	0.14247	-4.79551	1.62e-06	7.37e-06	ENSG00000111445	ENSG00000111445	RFC5	protein_coding
551.373	-0.68309	0.139134	-4.90957	9.13e-07	4.26e-06	ENSG00000120159	ENSG00000120159	CAAP1	protein_coding
257.572	-0.682997	0.248815	-2.745	0.00605104	0.0157558	ENSG00000225830	ENSG00000225830	ERCC6	protein_coding
16602.4	-0.68292	0.0575358	-11.8695	1.71e-32	3.36e-31	ENSG00000100906	ENSG00000100906	NFKBIA	protein_coding
2183.26	-0.682291	0.0877998	-7.77099	7.79e-15	7e-14	ENSG00000186141	ENSG00000186141	POLR3C	protein_coding
1953.76	-0.682128	0.100783	-6.76826	1.3e-11	9.46e-11	ENSG00000064607	ENSG00000064607	SUGP2	protein_coding
59.5039	-0.681756	0.37595	-1.81342	0.0697673	0.133162	ENSG00000165092	ENSG00000165092	ALDH1A1	protein_coding
649.942	-0.681685	0.136542	-4.9925	5.96e-07	2.83e-06	ENSG00000204604	ENSG00000204604	ZNF468	protein_coding
452.137	-0.681624	0.162487	-4.19494	2.73e-05	0.000105455	ENSG00000069998	ENSG00000069998	HDHD5	protein_coding
553.969	-0.681388	0.150511	-4.52715	5.98e-06	2.52e-05	ENSG00000172331	ENSG00000172331	BPGM	protein_coding
806.532	-0.681152	0.146984	-4.6342	3.58e-06	1.55e-05	ENSG00000119953	ENSG00000119953	SMNDC1	protein_coding
5474.83	-0.681056	0.0662277	-10.2836	8.36e-25	1.23e-23	ENSG00000136986	ENSG00000136986	DERL1	protein_coding
27604.9	-0.680936	0.0536362	-12.6955	6.27e-37	1.44e-35	ENSG00000089127	ENSG00000089127	OAS1	protein_coding
639.788	-0.680864	0.121862	-5.58719	2.31e-08	1.27e-07	ENSG00000086827	ENSG00000086827	ZW10	protein_coding
1560.18	-0.68064	0.0849752	-8.00987	1.15e-15	1.09e-14	ENSG00000175110	ENSG00000175110	MRPS22	protein_coding
3470.91	-0.680483	0.0923469	-7.36877	1.72e-13	1.42e-12	ENSG00000103365	ENSG00000103365	GGA2	protein_coding
41.5368	-0.680251	0.445128	-1.52821	0.12646	0.217006	ENSG00000231507	ENSG00000231507	LINC01353	lncRNA
3221.33	-0.679899	0.0801455	-8.4833	2.19e-17	2.29e-16	ENSG00000107036	ENSG00000107036	RIC1	protein_coding
29.1482	-0.679884	0.616749	-1.10237	0.270302	0.401036	ENSG00000181035	ENSG00000181035	SLC25A42	protein_coding
170.053	-0.67959	0.229028	-2.96728	0.0030045	0.00833332	ENSG00000155755	ENSG00000155755	TMEM237	protein_coding
245.772	-0.679347	0.202943	-3.34747	0.000815527	0.00251967	ENSG00000184226	ENSG00000184226	PCDH9	protein_coding
5086.85	-0.679151	0.0708993	-9.57909	9.79e-22	1.28e-20	ENSG00000198830	ENSG00000198830	HMGN2	protein_coding
1994.3	-0.679023	0.0932988	-7.27794	3.39e-13	2.75e-12	ENSG00000139514	ENSG00000139514	SLC7A1	protein_coding
27.3651	-0.678859	0.606482	-1.11934	0.262995	0.392638	ENSG00000261889	ENSG00000261889	lncRNA	lncRNA
677.54	-0.678735	0.434395	-1.56248	0.118174	0.205433	ENSG00000171365	ENSG00000171365	CLCN5	protein_coding
1609.13	-0.678734	0.111248	-6.10107	1.05e-09	6.49e-09	ENSG00000166411	ENSG00000166411	IDH3A	protein_coding
15.2049	-0.678707	1.06912	-0.63483	0.52554	0.657597	ENSG00000259802	ENSG00000259802	MARCHF6-DT	lncRNA
3782.65	-0.678592	0.0771159	-8.79963	1.37e-18	1.52e-17	ENSG00000103512	ENSG00000103512	NOMO1	protein_coding
39.4218	-0.678551	0.476678	-1.4235	0.154592	0.255958	ENSG00000230773	ENSG00000230773	lncRNA	lncRNA
1874.91	-0.678184	0.0989177	-6.85604	7.08e-12	5.24e-11	ENSG00000169021	ENSG00000169021	UQCRFS1	protein_coding
293.463	-0.678032	0.177987	-3.80945	0.000139276	0.000487899	ENSG00000147155	ENSG00000147155	EBP	protein_coding
1457.39	-0.677863	0.0889034	-7.62472	2.45e-14	2.14e-13	ENSG00000164933	ENSG00000164933	SLC25A32	protein_coding
14688.7	-0.677347	0.0812187	-8.33979	7.44e-17	7.58e-16	ENSG00000025708	ENSG00000025708	TYMP	protein_coding
338.585	-0.676834	0.210921	-3.20894	0.00133227	0.00396394	ENSG00000063241	ENSG00000063241	ISOC2	protein_coding
546.255	-0.676822	0.14125	-4.79166	1.65e-06	7.5e-06	ENSG00000171928	ENSG00000171928	TVP23B	protein_coding
892.482	-0.676374	0.11249	-6.01272	1.82e-09	1.11e-08	ENSG00000143179	ENSG00000143179	UCK2	protein_coding
2119.98	-0.676064	0.0792054	-8.53558	1.39e-17	1.48e-16	ENSG00000179021	ENSG00000179021	C3orf38	protein_coding
4151.29	-0.675793	0.0709939	-9.51902	1.75e-21	2.26e-20	ENSG00000124207	ENSG00000124207	CSE1L	protein_coding
2159.74	-0.675779	0.100854	-6.70056	2.08e-11	1.49e-10	ENSG00000114209	ENSG00000114209	PDCD10	protein_coding
1943.93	-0.675776	0.0911011	-7.41787	1.19e-13	9.92e-13	ENSG00000112977	ENSG00000112977	DAP	protein_coding
1674.05	-0.675762	0.0979999	-6.89554	5.37e-12	4.01e-11	ENSG00000153975	ENSG00000153975	ZUP1	protein_coding
1042.67	-0.675589	0.103494	-6.52779	6.67e-11	4.57e-10	ENSG00000184203	ENSG00000184203	PPP1R2	protein_coding
2233.06	-0.675497	0.0841892	-8.02356	1.03e-15	9.78e-15	ENSG00000187239	ENSG00000187239	FNBP1	protein_coding
130.276	-0.675448	0.265629	-2.54283	0.010996	0.0268973	ENSG00000245970	ENSG00000245970	RPL30-AS1	lncRNA
23.3572	-0.675436	0.855281	-0.789724	0.429689	0.568808	ENSG00000258465	ENSG00000258465	protein_coding	protein_coding
880.195	-0.675123	0.129113	-5.22895	1.7e-07	8.57e-07	ENSG00000125630	ENSG00000125630	POLR1B	protein_coding
1139.4	-0.675092	0.126715	-5.32765	9.95e-08	5.13e-07	ENSG00000183864	ENSG00000183864	TOB2	protein_coding
1479.03	-0.674477	0.0912155	-7.39433	1.42e-13	1.18e-12	ENSG00000185608	ENSG00000185608	MRPL40	protein_coding
3303.33	-0.674395	0.0827904	-8.14581	3.77e-16	3.68e-15	ENSG00000105220	ENSG00000105220	GPI	protein_coding
2271.55	-0.67421	0.0873532	-7.7182	1.18e-14	1.05e-13	ENSG00000175467	ENSG00000175467	SART1	protein_coding
322.97	-0.673608	0.166896	-4.03611	5.43e-05	0.000201962	ENSG00000173457	ENSG00000173457	PPP1R14B	protein_coding
2944.93	-0.673338	0.0708512	-9.50355	2.03e-21	2.61e-20	ENSG00000084652	ENSG00000084652	TXLNA	protein_coding
24.8925	-0.673227	0.643944	-1.04547	0.295804	0.429184	ENSG00000144451	ENSG00000144451	SPAG16	protein_coding
3234.6	-0.673168	0.0810101	-8.30968	9.6e-17	9.72e-16	ENSG00000185811	ENSG00000185811	IKZF1	protein_coding
918.917	-0.673132	0.122858	-5.47896	4.28e-08	2.3e-07	ENSG00000185414	ENSG00000185414	MRPL30	protein_coding
397.264	-0.672915	0.169836	-3.96214	7.43e-05	0.000270963	ENSG00000204560	ENSG00000204560	DHX16	protein_coding
570.237	-0.672857	0.125866	-5.34583	9e-08	4.66e-07	ENSG00000260914	ENSG00000260914	protein_coding	protein_coding
914.842	-0.672716	0.10927	-6.15646	7.44e-10	4.65e-09	ENSG00000101665	ENSG00000101665	SMAD7	protein_coding
13312	-0.671966	0.063302	-10.6152	2.53e-26	3.95e-25	ENSG00000079246	ENSG00000079246	XRCC5	protein_coding
791.179	-0.671554	0.135698	-4.94889	7.46e-07	3.52e-06	ENSG00000132965	ENSG00000132965	ALOX5AP	protein_coding
24.8077	-0.671351	0.613106	-1.095	0.273516	0.404651	ENSG00000146411	ENSG00000146411	SLC2A12	protein_coding
1992.04	-0.671304	0.0830219	-8.08587	6.17e-16	5.96e-15	ENSG00000273604	ENSG00000273604	EPOP	protein_coding
486.565	-0.671269	0.138904	-4.83261	1.35e-06	6.19e-06	ENSG00000071243	ENSG00000071243	ING3	protein_coding
2732.62	-0.671266	0.0799577	-8.39527	4.65e-17	4.78e-16	ENSG00000179950	ENSG00000179950	PUF60	protein_coding
3330.24	-0.670755	0.0749897	-8.94464	3.73e-19	4.28e-18	ENSG00000128595	ENSG00000128595	CALU	protein_coding
22.4074	-0.670672	0.764312	-0.877484	0.380224	0.519258	ENSG00000290453	ENSG00000290453	lncRNA	lncRNA
16.5768	-0.670625	0.692316	-0.96867	0.33271	0.471026	ENSG00000260876	ENSG00000260876	LINC01229	lncRNA
115.905	-0.670433	0.277529	-2.41572	0.0157039	0.0368511	ENSG00000107242	ENSG00000107242	PIP5K1B	protein_coding
328.717	-0.670294	0.173941	-3.85357	0.00011641	0.000412691	ENSG00000179958	ENSG00000179958	DCTPP1	protein_coding
1779.52	-0.670032	0.110178	-6.08134	1.19e-09	7.31e-09	ENSG00000143774	ENSG00000143774	GUK1	protein_coding
792.162	-0.669524	0.124392	-5.38236	7.35e-08	3.85e-07	ENSG00000105576	ENSG00000105576	TNPO2	protein_coding
8639.44	-0.668991	0.0626502	-10.6782	1.29e-26	2.04e-25	ENSG00000096968	ENSG00000096968	JAK2	protein_coding
5187	-0.668847	0.0682247	-9.80358	1.09e-22	1.48e-21	ENSG00000065000	ENSG00000065000	AP3D1	protein_coding
1805.43	-0.668785	0.0974722	-6.8613	6.82e-12	5.06e-11	ENSG00000241468	ENSG00000241468	ATP5MF	protein_coding
365.883	-0.668769	0.198517	-3.36883	0.000754885	0.00234365	ENSG00000253821	ENSG00000253821	lncRNA	lncRNA
10767.9	-0.668734	0.0663209	-10.0833	6.55e-24	9.32e-23	ENSG00000102265	ENSG00000102265	TIMP1	protein_coding
327.388	-0.668199	0.170749	-3.91334	9.1e-05	0.000328115	ENSG00000167528	ENSG00000167528	ZNF641	protein_coding
1891.86	-0.668027	0.0878313	-7.6058	2.83e-14	2.46e-13	ENSG00000083223	ENSG00000083223	TUT7	protein_coding
1729.97	-0.667903	0.127143	-5.25317	1.5e-07	7.56e-07	ENSG00000129657	ENSG00000129657	SEC14L1	protein_coding
580.463	-0.667867	0.130691	-5.11027	3.22e-07	1.58e-06	ENSG00000105364	ENSG00000105364	MRPL4	protein_coding
2791.88	-0.667795	0.0900664	-7.41447	1.22e-13	1.02e-12	ENSG00000105329	ENSG00000105329	TGFB1	protein_coding
358.842	-0.667772	0.17535	-3.80823	0.000139967	0.00049023	ENSG00000156671	ENSG00000156671	SAMD8	protein_coding
71.0885	-0.667641	0.418335	-1.59595	0.1105	0.194494	ENSG00000101425	ENSG00000101425	BPI	protein_coding
40.5953	-0.667414	0.465063	-1.4351	0.151257	0.251405	ENSG00000196636	ENSG00000196636	SDHAF3	protein_coding
351.466	-0.667397	0.166667	-4.00438	6.22e-05	0.000229312	ENSG00000177700	ENSG00000177700	POLR2L	protein_coding
2682.79	-0.667079	0.0884494	-7.54193	4.63e-14	3.97e-13	ENSG00000010030	ENSG00000010030	ETV7	protein_coding
5089.17	-0.667046	0.0627277	-10.634	2.07e-26	3.24e-25	ENSG00000082212	ENSG00000082212	ME2	protein_coding
3822.09	-0.666863	0.072714	-9.17104	4.68e-20	5.59e-19	ENSG00000169756	ENSG00000169756	LIMS1	protein_coding
38.9295	-0.666721	0.479482	-1.3905	0.164376	0.269319	ENSG00000130812	ENSG00000130812	ANGPTL6	protein_coding
838.431	-0.666657	0.129885	-5.13267	2.86e-07	1.41e-06	ENSG00000006634	ENSG00000006634	DBF4	protein_coding
347.956	-0.666657	0.175461	-3.79946	0.000145014	0.000506922	ENSG00000157895	ENSG00000157895	C12orf43	protein_coding
162.508	-0.666566	0.288412	-2.31116	0.0208242	0.047136	ENSG00000289089	ENSG00000289089	lncRNA	lncRNA
25851.7	-0.66632	0.0585609	-11.3782	5.37e-30	9.68e-29	ENSG00000116489	ENSG00000116489	CAPZA1	protein_coding
153.745	-0.666115	0.231028	-2.88326	0.00393579	0.0106731	ENSG00000137265	ENSG00000137265	IRF4	protein_coding
526.717	-0.666081	0.143709	-4.63494	3.57e-06	1.55e-05	ENSG00000068438	ENSG00000068438	FTSJ1	protein_coding
1233.75	-0.666011	0.110747	-6.01382	1.81e-09	1.1e-08	ENSG00000137168	ENSG00000137168	PPIL1	protein_coding
917.209	-0.665749	0.124363	-5.35328	8.64e-08	4.48e-07	ENSG00000004961	ENSG00000004961	HCCS	protein_coding
629.037	-0.66542	0.143287	-4.64398	3.42e-06	1.48e-05	ENSG00000047621	ENSG00000047621	FERRY3	protein_coding
5784	-0.665186	0.068291	-9.74046	2.03e-22	2.73e-21	ENSG00000101182	ENSG00000101182	PSMA7	protein_coding
269.978	-0.664725	0.178064	-3.73306	0.000189169	0.000652513	ENSG00000174775	ENSG00000174775	HRAS	protein_coding
2758.55	-0.664556	0.119519	-5.56025	2.69e-08	1.47e-07	ENSG00000113649	ENSG00000113649	TCERG1	protein_coding
153.807	-0.664529	0.2696	-2.46487	0.0137062	0.0327258	ENSG00000117411	ENSG00000117411	B4GALT2	protein_coding
149.586	-0.66448	0.246699	-2.69349	0.00707088	0.0181227	ENSG00000077348	ENSG00000077348	EXOSC5	protein_coding
25.7202	-0.664443	0.589243	-1.12762	0.25948	0.38826	ENSG00000206557	ENSG00000206557	TRIM71	protein_coding
12677.9	-0.664375	0.0622035	-10.6807	1.25e-26	1.99e-25	ENSG00000142864	ENSG00000142864	SERBP1	protein_coding
5039.37	-0.664055	0.0612797	-10.8365	2.31e-27	3.78e-26	ENSG00000183741	ENSG00000183741	CBX6	protein_coding
955.605	-0.663296	0.10479	-6.32977	2.46e-10	1.6e-09	ENSG00000109466	ENSG00000109466	KLHL2	protein_coding
10953.5	-0.66329	0.0643003	-10.3155	6e-25	8.86e-24	ENSG00000206503	ENSG00000206503	HLA-A	protein_coding
876.612	-0.663151	0.125325	-5.29144	1.21e-07	6.21e-07	ENSG00000135002	ENSG00000135002	RFK	protein_coding
50.6357	-0.662732	0.454057	-1.45958	0.144406	0.24205	ENSG00000284753	ENSG00000284753	EEF1AKMT4	protein_coding
1436.55	-0.662699	0.0888638	-7.45747	8.82e-14	7.4e-13	ENSG00000090316	ENSG00000090316	MAEA	protein_coding
1677.75	-0.662561	0.0905594	-7.31631	2.55e-13	2.08e-12	ENSG00000101544	ENSG00000101544	ADNP2	protein_coding
39.7381	-0.662532	0.499033	-1.32763	0.1843	0.295337	ENSG00000205846	ENSG00000205846	CLEC6A	protein_coding
2601.12	-0.662357	0.0763696	-8.67304	4.21e-18	4.59e-17	ENSG00000106028	ENSG00000106028	SSBP1	protein_coding
2290.13	-0.662028	0.0785125	-8.43214	3.39e-17	3.52e-16	ENSG00000177189	ENSG00000177189	RPS6KA3	protein_coding
41.6273	-0.661903	0.527061	-1.25584	0.209175	0.327274	ENSG00000248643	ENSG00000248643	RBM14-RBM4	protein_coding
118.5	-0.661526	0.269307	-2.4564	0.0140336	0.0333987	ENSG00000100916	ENSG00000100916	BRMS1L	protein_coding
823.278	-0.661356	0.123505	-5.3549	8.56e-08	4.44e-07	ENSG00000001497	ENSG00000001497	LAS1L	protein_coding
456.645	-0.661255	0.146076	-4.5268	5.99e-06	2.52e-05	ENSG00000182154	ENSG00000182154	MRPL41	protein_coding
35.0004	-0.661123	0.570491	-1.15887	0.246511	0.372798	ENSG00000197905	ENSG00000197905	TEAD4	protein_coding
419.624	-0.660677	0.166271	-3.97349	7.08e-05	0.000259119	ENSG00000049167	ENSG00000049167	ERCC8	protein_coding
4042.96	-0.660578	0.0660443	-10.002	1.49e-23	2.09e-22	ENSG00000197451	ENSG00000197451	HNRNPAB	protein_coding
2470.8	-0.660489	0.0791854	-8.34105	7.36e-17	7.5e-16	ENSG00000166750	ENSG00000166750	SLFN5	protein_coding
411.848	-0.660416	0.243319	-2.7142	0.00664358	0.017143	ENSG00000197779	ENSG00000197779	ZNF81	protein_coding
24.8722	-0.660376	0.560909	-1.17733	0.239063	0.363434	ENSG00000228318	ENSG00000228318	MX1-AS1	lncRNA
6675.09	-0.660325	0.0671073	-9.83983	7.58e-23	1.04e-21	ENSG00000132294	ENSG00000132294	EFR3A	protein_coding
1759.37	-0.659318	0.0875419	-7.53145	5.02e-14	4.28e-13	ENSG00000117118	ENSG00000117118	SDHB	protein_coding
355.66	-0.659003	0.182601	-3.60897	0.000307418	0.00102675	ENSG00000157036	ENSG00000157036	EXOG	protein_coding
2898.01	-0.658895	0.0721321	-9.13457	6.57e-20	7.79e-19	ENSG00000131263	ENSG00000131263	RLIM	protein_coding
25.3312	-0.658677	0.595026	-1.10697	0.268306	0.398761	ENSG00000234506	ENSG00000234506	LINC01506	lncRNA
417.6	-0.658625	0.152607	-4.31584	1.59e-05	6.34e-05	ENSG00000100142	ENSG00000100142	POLR2F	protein_coding
85.5805	-0.658617	0.441207	-1.49276	0.1355	0.229887	ENSG00000188452	ENSG00000188452	CERKL	protein_coding
203.554	-0.658308	0.230618	-2.85453	0.00431002	0.011579	ENSG00000225684	ENSG00000225684	FAM225B	lncRNA
9682.06	-0.65804	0.0668674	-9.84097	7.5e-23	1.03e-21	ENSG00000003402	ENSG00000003402	CFLAR	protein_coding
6285.27	-0.657855	0.0580254	-11.3374	8.57e-30	1.53e-28	ENSG00000166226	ENSG00000166226	CCT2	protein_coding
2474.76	-0.657307	0.267075	-2.46114	0.0138497	0.0330287	ENSG00000153922	ENSG00000153922	CHD1	protein_coding
952.187	-0.657261	0.117812	-5.57891	2.42e-08	1.33e-07	ENSG00000141564	ENSG00000141564	RPTOR	protein_coding
4101.43	-0.656879	0.0727032	-9.03507	1.64e-19	1.91e-18	ENSG00000196305	ENSG00000196305	IARS1	protein_coding
599.277	-0.656764	0.136466	-4.81267	1.49e-06	6.8e-06	ENSG00000122877	ENSG00000122877	EGR2	protein_coding
1506.12	-0.656756	0.0999777	-6.56902	5.06e-11	3.51e-10	ENSG00000105171	ENSG00000105171	POP4	protein_coding
1009.11	-0.656227	0.112361	-5.84035	5.21e-09	3.03e-08	ENSG00000143228	ENSG00000143228	NUF2	protein_coding
637.548	-0.656115	0.143123	-4.58427	4.56e-06	1.95e-05	ENSG00000176973	ENSG00000176973	FAM89B	protein_coding
25196.9	-0.656077	0.0566693	-11.5773	5.37e-31	1.01e-29	ENSG00000196262	ENSG00000196262	PPIA	protein_coding
81.9813	-0.656004	0.362488	-1.80973	0.0703383	0.13407	ENSG00000103723	ENSG00000103723	AP3B2	protein_coding
115.741	-0.655989	0.289541	-2.26562	0.0234747	0.0523901	ENSG00000107833	ENSG00000107833	NPM3	protein_coding
1192.57	-0.655747	0.110854	-5.91541	3.31e-09	1.96e-08	ENSG00000136807	ENSG00000136807	CDK9	protein_coding
1658.59	-0.655684	0.100299	-6.5373	6.26e-11	4.3e-10	ENSG00000116455	ENSG00000116455	WDR77	protein_coding
7245.22	-0.65534	0.07853	-8.3451	7.12e-17	7.25e-16	ENSG00000146223	ENSG00000146223	RPL7L1	protein_coding
411.455	-0.654888	0.170707	-3.83632	0.000124892	0.000441022	ENSG00000100601	ENSG00000100601	ALKBH1	protein_coding
1520.16	-0.654796	0.121771	-5.37728	7.56e-08	3.95e-07	ENSG00000153006	ENSG00000153006	SREK1IP1	protein_coding
102.636	-0.654794	0.295274	-2.21758	0.0265834	0.0583215	ENSG00000221990	ENSG00000221990	EXOC3-AS1	lncRNA
27.3576	-0.654747	0.581982	-1.12503	0.260577	0.389674	ENSG00000260804	ENSG00000260804	LINC01963	lncRNA
5007.89	-0.654711	0.0799176	-8.19232	2.56e-16	2.53e-15	ENSG00000112237	ENSG00000112237	CCNC	protein_coding
42.9433	-0.654692	0.492757	-1.32863	0.18397	0.294927	ENSG00000006327	ENSG00000006327	TNFRSF12A	protein_coding
12504.1	-0.653935	0.0672421	-9.72507	2.36e-22	3.16e-21	ENSG00000153827	ENSG00000153827	TRIP12	protein_coding
8711.15	-0.653777	0.0563602	-11.6	4.12e-31	7.74e-30	ENSG00000196504	ENSG00000196504	PRPF40A	protein_coding
1774.81	-0.653587	0.0923226	-7.07938	1.45e-12	1.13e-11	ENSG00000029153	ENSG00000029153	BMAL2	protein_coding
1289.85	-0.653494	0.100005	-6.53464	6.38e-11	4.37e-10	ENSG00000135077	ENSG00000135077	HAVCR2	protein_coding
16700.5	-0.653371	0.0553785	-11.7983	3.98e-32	7.76e-31	ENSG00000092199	ENSG00000092199	HNRNPC	protein_coding
2719.15	-0.65332	0.0787637	-8.29468	1.09e-16	1.1e-15	ENSG00000130826	ENSG00000130826	DKC1	protein_coding
1173.52	-0.65285	0.11242	-5.80724	6.35e-09	3.67e-08	ENSG00000180992	ENSG00000180992	MRPL14	protein_coding
261.603	-0.652205	0.203181	-3.20998	0.00132745	0.00395023	ENSG00000186185	ENSG00000186185	KIF18B	protein_coding
840.318	-0.652198	0.113732	-5.73452	9.78e-09	5.55e-08	ENSG00000155100	ENSG00000155100	OTUD6B	protein_coding
121.681	-0.652045	0.280606	-2.3237	0.0201415	0.0457821	ENSG00000167524	ENSG00000167524	RSKR	protein_coding
21.8916	-0.651646	0.630651	-1.03329	0.301467	0.435433	ENSG00000010219	ENSG00000010219	DYRK4	protein_coding
4944.35	-0.651612	0.0667082	-9.76809	1.54e-22	2.09e-21	ENSG00000117226	ENSG00000117226	GBP3	protein_coding
29.7665	-0.651533	0.565119	-1.15291	0.248946	0.375659	ENSG00000196689	ENSG00000196689	TRPV1	protein_coding
90.3674	-0.650925	0.357149	-1.82256	0.0683704	0.130966	ENSG00000140022	ENSG00000140022	STON2	protein_coding
93.1442	-0.650705	0.318304	-2.04429	0.0409253	0.0847246	ENSG00000152582	ENSG00000152582	SPEF2	protein_coding
700.591	-0.650479	0.133801	-4.86154	1.16e-06	5.39e-06	ENSG00000253522	ENSG00000253522	MIR3142HG	lncRNA
1594.13	-0.650385	0.0937155	-6.93999	3.92e-12	2.97e-11	ENSG00000166557	ENSG00000166557	TMED3	protein_coding
22006.8	-0.650248	0.0706669	-9.20158	3.53e-20	4.24e-19	ENSG00000137965	ENSG00000137965	IFI44	protein_coding
15.3071	-0.650065	0.727562	-0.893484	0.371598	0.511338	ENSG00000284690	ENSG00000284690	CD300H	protein_coding
1987.62	-0.650035	0.103493	-6.28093	3.37e-10	2.17e-09	ENSG00000100418	ENSG00000100418	DESI1	protein_coding
508.347	-0.649955	0.142483	-4.56165	5.08e-06	2.16e-05	ENSG00000172315	ENSG00000172315	TP53RK	protein_coding
573.298	-0.64952	0.126084	-5.15151	2.58e-07	1.28e-06	ENSG00000099800	ENSG00000099800	TIMM13	protein_coding
683.36	-0.64945	0.131681	-4.93201	8.14e-07	3.82e-06	ENSG00000139323	ENSG00000139323	POC1B	protein_coding
539.738	-0.649387	0.154534	-4.20222	2.64e-05	0.000102376	ENSG00000171067	ENSG00000171067	C11orf24	protein_coding
1349.03	-0.649309	0.100269	-6.47565	9.44e-11	6.38e-10	ENSG00000072518	ENSG00000072518	MARK2	protein_coding
45.2127	-0.649194	0.453225	-1.43239	0.152033	0.252503	ENSG00000232453	ENSG00000232453	LINC02777	lncRNA
1796.85	-0.649154	0.108396	-5.98873	2.11e-09	1.27e-08	ENSG00000144580	ENSG00000144580	CNOT9	protein_coding
595.517	-0.648731	0.131728	-4.92477	8.45e-07	3.96e-06	ENSG00000117682	ENSG00000117682	DHDDS	protein_coding
62.9763	-0.648437	0.415092	-1.56215	0.118252	0.205512	ENSG00000228049	ENSG00000228049	POLR2J2	protein_coding
1711.82	-0.648179	0.0850085	-7.62487	2.44e-14	2.14e-13	ENSG00000136824	ENSG00000136824	SMC2	protein_coding
1965.83	-0.648082	0.0909266	-7.12753	1.02e-12	8.06e-12	ENSG00000130935	ENSG00000130935	NOL11	protein_coding
112.745	-0.648039	0.280022	-2.31424	0.0206544	0.046803	ENSG00000125821	ENSG00000125821	DTD1	protein_coding
379.162	-0.647724	0.185372	-3.49419	0.000475501	0.00153087	ENSG00000133302	ENSG00000133302	SLF1	protein_coding
859.525	-0.647503	0.114383	-5.66083	1.51e-08	8.44e-08	ENSG00000166595	ENSG00000166595	CIAO2B	protein_coding
4343.54	-0.647217	0.0724468	-8.93368	4.12e-19	4.71e-18	ENSG00000127838	ENSG00000127838	PNKD	protein_coding
1499.62	-0.647188	0.109049	-5.93482	2.94e-09	1.75e-08	ENSG00000137804	ENSG00000137804	NUSAP1	protein_coding
2170.68	-0.647136	0.0813718	-7.95283	1.82e-15	1.71e-14	ENSG00000159131	ENSG00000159131	GART	protein_coding
230.662	-0.647071	0.282342	-2.2918	0.0219173	0.0493117	ENSG00000106080	ENSG00000106080	FKBP14	protein_coding
84.2711	-0.646318	0.325866	-1.98338	0.0473245	0.0959729	ENSG00000129932	ENSG00000129932	DOHH	protein_coding
1526.24	-0.646258	0.0892353	-7.24217	4.42e-13	3.55e-12	ENSG00000134057	ENSG00000134057	CCNB1	protein_coding
372.185	-0.646226	0.162243	-3.98307	6.8e-05	0.000249775	ENSG00000169981	ENSG00000169981	ZNF35	protein_coding
2103.89	-0.646071	0.0862005	-7.49498	6.63e-14	5.62e-13	ENSG00000165006	ENSG00000165006	UBAP1	protein_coding
23.9995	-0.645998	0.602935	-1.07142	0.283979	0.416482	ENSG00000159208	ENSG00000159208	CIART	protein_coding
527.999	-0.645743	0.176527	-3.65804	0.000254156	0.00086033	ENSG00000151835	ENSG00000151835	SACS	protein_coding
15.4632	-0.645436	0.785382	-0.821812	0.411184	0.550734	ENSG00000160867	ENSG00000160867	FGFR4	protein_coding
2202.61	-0.645305	0.110215	-5.85497	4.77e-09	2.79e-08	ENSG00000110075	ENSG00000110075	PPP6R3	protein_coding
40.3501	-0.645045	0.455893	-1.4149	0.157097	0.259282	ENSG00000171790	ENSG00000171790	SLFNL1	protein_coding
1200.72	-0.64487	0.0981837	-6.56799	5.1e-11	3.53e-10	ENSG00000196843	ENSG00000196843	ARID5A	protein_coding
882.271	-0.644695	0.130575	-4.93734	7.92e-07	3.73e-06	ENSG00000178202	ENSG00000178202	POGLUT3	protein_coding
68.3773	-0.644643	0.40229	-1.60243	0.10906	0.192368	ENSG00000196081	ENSG00000196081	ZNF724	protein_coding
2815.72	-0.644521	0.0944356	-6.82498	8.79e-12	6.46e-11	ENSG00000143771	ENSG00000143771	CNIH4	protein_coding
8686.88	-0.644499	0.0608861	-10.5853	3.49e-26	5.4e-25	ENSG00000127314	ENSG00000127314	RAP1B	protein_coding
370.601	-0.64434	0.549893	-1.17176	0.241295	0.366237	ENSG00000155657	ENSG00000155657	TTN	protein_coding
6719.69	-0.644014	0.0708453	-9.09043	9.86e-20	1.16e-18	ENSG00000146232	ENSG00000146232	NFKBIE	protein_coding
378.608	-0.643949	0.195389	-3.29572	0.000981688	0.00299147	ENSG00000185379	ENSG00000185379	RAD51D	protein_coding
1757.23	-0.643605	0.109409	-5.88257	4.04e-09	2.37e-08	ENSG00000172081	ENSG00000172081	MOB3A	protein_coding
3734.81	-0.643585	0.0706623	-9.1079	8.4e-20	9.89e-19	ENSG00000111790	ENSG00000111790	FGFR1OP2	protein_coding
1266	-0.64335	0.104939	-6.13068	8.75e-10	5.43e-09	ENSG00000149930	ENSG00000149930	TAOK2	protein_coding
216.212	-0.643235	0.575254	-1.11818	0.263492	0.393172	ENSG00000166263	ENSG00000166263	STXBP4	protein_coding
1034.92	-0.643127	0.106068	-6.06336	1.33e-09	8.16e-09	ENSG00000247596	ENSG00000247596	TWF2	protein_coding
45.699	-0.643099	0.418988	-1.53489	0.124812	0.214812	ENSG00000007264	ENSG00000007264	MATK	protein_coding
6422.36	-0.643011	0.103762	-6.19695	5.76e-10	3.63e-09	ENSG00000112245	ENSG00000112245	PTP4A1	protein_coding
72.1193	-0.642835	0.352703	-1.82259	0.0683649	0.130966	ENSG00000118690	ENSG00000118690	ARMC2	protein_coding
5802.44	-0.642788	0.0683034	-9.41077	4.93e-21	6.2e-20	ENSG00000172785	ENSG00000172785	ZNG1A	protein_coding
322.557	-0.642681	0.202992	-3.16604	0.00154528	0.00453634	ENSG00000092208	ENSG00000092208	GEMIN2	protein_coding
146.703	-0.642634	0.289294	-2.22139	0.0263245	0.057842	ENSG00000275457	ENSG00000275457	lncRNA	lncRNA
18.5962	-0.642594	0.804074	-0.799174	0.42419	0.563602	ENSG00000182600	ENSG00000182600	SNORC	protein_coding
166.267	-0.642154	0.233827	-2.74627	0.00602768	0.0157053	ENSG00000197852	ENSG00000197852	INKA2	protein_coding
1117.06	-0.641619	0.108118	-5.93445	2.95e-09	1.76e-08	ENSG00000006607	ENSG00000006607	FARP2	protein_coding
453.286	-0.641618	0.150754	-4.25605	2.08e-05	8.19e-05	ENSG00000020129	ENSG00000020129	NCDN	protein_coding
63.1822	-0.641614	0.411908	-1.55767	0.119313	0.207021	ENSG00000072422	ENSG00000072422	RHOBTB1	protein_coding
813.402	-0.64142	0.176401	-3.63616	0.000276737	0.000931827	ENSG00000240230	ENSG00000240230	COX19	protein_coding
118.748	-0.641297	0.277343	-2.31229	0.0207617	0.0470192	ENSG00000254206	ENSG00000254206	NPIPB11	protein_coding
2292.59	-0.641008	0.0996309	-6.43383	1.24e-10	8.32e-10	ENSG00000127540	ENSG00000127540	UQCR11	protein_coding
37.8246	-0.640999	0.547645	-1.17046	0.241814	0.366883	ENSG00000111879	ENSG00000111879	FAM184A	protein_coding
2927.54	-0.640732	0.0912114	-7.02469	2.15e-12	1.65e-11	ENSG00000080603	ENSG00000080603	SRCAP	protein_coding
472.758	-0.640317	0.149946	-4.2703	1.95e-05	7.71e-05	ENSG00000254093	ENSG00000254093	PINX1	protein_coding
1860.45	-0.639753	0.10087	-6.34234	2.26e-10	1.48e-09	ENSG00000163811	ENSG00000163811	WDR43	protein_coding
1658.66	-0.63959	0.0929984	-6.87744	6.09e-12	4.53e-11	ENSG00000166197	ENSG00000166197	NOLC1	protein_coding
557.61	-0.63941	0.147532	-4.33404	1.46e-05	5.86e-05	ENSG00000108384	ENSG00000108384	RAD51C	protein_coding
816.12	-0.639379	0.118417	-5.39938	6.69e-08	3.52e-07	ENSG00000011451	ENSG00000011451	WIZ	protein_coding
1687.26	-0.639267	0.0908698	-7.03498	1.99e-12	1.54e-11	ENSG00000000419	ENSG00000000419	DPM1	protein_coding
168.568	-0.639251	0.256297	-2.49418	0.0126248	0.0304192	ENSG00000040933	ENSG00000040933	INPP4A	protein_coding
4371.91	-0.639241	0.0682194	-9.37037	7.23e-21	9.02e-20	ENSG00000038210	ENSG00000038210	PI4K2B	protein_coding
214.178	-0.639189	0.214245	-2.98345	0.00285015	0.00794499	ENSG00000275835	ENSG00000275835	TUBGCP5	protein_coding
304.367	-0.639061	0.215887	-2.96016	0.00307478	0.00851481	ENSG00000156500	ENSG00000156500	PABIR3	protein_coding
1226.28	-0.638875	0.102498	-6.23304	4.57e-10	2.91e-09	ENSG00000118246	ENSG00000118246	FASTKD2	protein_coding
791.305	-0.638776	0.109728	-5.82143	5.83e-09	3.38e-08	ENSG00000197345	ENSG00000197345	MRPL21	protein_coding
1924.16	-0.638722	0.081373	-7.84932	4.18e-15	3.82e-14	ENSG00000183530	ENSG00000183530	PRR14L	protein_coding
2375.93	-0.638436	0.0814067	-7.84256	4.41e-15	4.02e-14	ENSG00000176102	ENSG00000176102	CSTF3	protein_coding
1650.66	-0.63833	0.0941578	-6.77937	1.21e-11	8.78e-11	ENSG00000141985	ENSG00000141985	SH3GL1	protein_coding
3032.37	-0.638038	0.0925296	-6.89551	5.37e-12	4.01e-11	ENSG00000134851	ENSG00000134851	TMEM165	protein_coding
1323.19	-0.637984	0.110738	-5.76121	8.35e-09	4.77e-08	ENSG00000136897	ENSG00000136897	MRPL50	protein_coding
2167.04	-0.637426	0.0839683	-7.59126	3.17e-14	2.75e-13	ENSG00000180104	ENSG00000180104	EXOC3	protein_coding
115.082	-0.637404	0.277216	-2.29931	0.0214874	0.0484575	ENSG00000122863	ENSG00000122863	CHST3	protein_coding
97.4973	-0.637337	0.429377	-1.48433	0.137721	0.232977	ENSG00000186019	ENSG00000186019	ZNF225-AS1	lncRNA
1388.98	-0.63728	0.102756	-6.20189	5.58e-10	3.52e-09	ENSG00000134987	ENSG00000134987	WDR36	protein_coding
1133.43	-0.637016	0.106711	-5.96955	2.38e-09	1.43e-08	ENSG00000196943	ENSG00000196943	NOP9	protein_coding
5384.88	-0.636859	0.0674521	-9.44165	3.67e-21	4.67e-20	ENSG00000134371	ENSG00000134371	CDC73	protein_coding
1133.42	-0.636762	0.133024	-4.7868	1.69e-06	7.67e-06	ENSG00000153107	ENSG00000153107	ANAPC1	protein_coding
241.286	-0.636727	0.238479	-2.66995	0.00758631	0.0192914	ENSG00000088808	ENSG00000088808	PPP1R13B	protein_coding
34.0732	-0.636235	0.518397	-1.22731	0.219705	0.33988	ENSG00000235151	ENSG00000235151	lncRNA	lncRNA
732.86	-0.636025	0.115578	-5.50298	3.73e-08	2.02e-07	ENSG00000175455	ENSG00000175455	CCDC14	protein_coding
1936.95	-0.636019	0.101761	-6.25014	4.1e-10	2.62e-09	ENSG00000155465	ENSG00000155465	SLC7A7	protein_coding
12023.1	-0.635991	0.0599478	-10.6091	2.7e-26	4.21e-25	ENSG00000205302	ENSG00000205302	SNX2	protein_coding
1262.04	-0.6358	0.104462	-6.08641	1.15e-09	7.1e-09	ENSG00000004779	ENSG00000004779	NDUFAB1	protein_coding
3554.61	-0.635718	0.0709735	-8.95712	3.33e-19	3.83e-18	ENSG00000103642	ENSG00000103642	LACTB	protein_coding
611.295	-0.635536	0.129835	-4.89493	9.83e-07	4.58e-06	ENSG00000106868	ENSG00000106868	SUSD1	protein_coding
1478.45	-0.635337	0.0876835	-7.2458	4.3e-13	3.46e-12	ENSG00000124688	ENSG00000124688	MAD2L1BP	protein_coding
3595.15	-0.634995	0.0733894	-8.65241	5.04e-18	5.48e-17	ENSG00000138434	ENSG00000138434	ITPRID2	protein_coding
16.7688	-0.634836	0.890214	-0.713128	0.475767	0.611917	ENSG00000146648	ENSG00000146648	EGFR	protein_coding
2035.68	-0.634687	0.0852215	-7.4475	9.51e-14	7.98e-13	ENSG00000092203	ENSG00000092203	TOX4	protein_coding
30.3106	-0.634675	0.538026	-1.17964	0.238145	0.362456	ENSG00000103494	ENSG00000103494	RPGRIP1L	protein_coding
2496.3	-0.634558	0.0879623	-7.21398	5.43e-13	4.35e-12	ENSG00000083520	ENSG00000083520	DIS3	protein_coding
2619.74	-0.634326	0.07832	-8.09915	5.53e-16	5.37e-15	ENSG00000099341	ENSG00000099341	PSMD8	protein_coding
123.37	-0.634034	0.281376	-2.25333	0.024238	0.0537962	ENSG00000165060	ENSG00000165060	FXN	protein_coding
2162.49	-0.634	0.0884527	-7.16768	7.63e-13	6.05e-12	ENSG00000204427	ENSG00000204427	ABHD16A	protein_coding
2000.49	-0.633591	0.086348	-7.33765	2.17e-13	1.78e-12	ENSG00000167987	ENSG00000167987	VPS37C	protein_coding
38.4547	-0.633498	0.530791	-1.1935	0.232675	0.355692	ENSG00000286248	ENSG00000286248	lncRNA	lncRNA
965.992	-0.633425	0.107924	-5.86917	4.38e-09	2.57e-08	ENSG00000137692	ENSG00000137692	DCUN1D5	protein_coding
1514.94	-0.633082	0.0908229	-6.97051	3.16e-12	2.41e-11	ENSG00000150768	ENSG00000150768	DLAT	protein_coding
94.9533	-0.632945	0.3216	-1.96811	0.0490553	0.0988953	ENSG00000285508	ENSG00000285508	protein_coding	protein_coding
5274.26	-0.632898	0.0656776	-9.63643	5.61e-22	7.43e-21	ENSG00000120063	ENSG00000120063	GNA13	protein_coding
586.499	-0.632754	0.147352	-4.29417	1.75e-05	6.95e-05	ENSG00000163312	ENSG00000163312	HELQ	protein_coding
734.216	-0.632736	0.134542	-4.7029	2.56e-06	1.13e-05	ENSG00000137812	ENSG00000137812	KNL1	protein_coding
431.828	-0.632395	0.181477	-3.48472	0.000492651	0.00158059	ENSG00000075399	ENSG00000075399	VPS9D1	protein_coding
7817.54	-0.632133	0.0603912	-10.4673	1.22e-25	1.87e-24	ENSG00000116459	ENSG00000116459	ATP5PB	protein_coding
4159.75	-0.631565	0.0814834	-7.75084	9.13e-15	8.17e-14	ENSG00000126261	ENSG00000126261	UBA2	protein_coding
919.82	-0.631513	0.109911	-5.7457	9.15e-09	5.22e-08	ENSG00000166136	ENSG00000166136	NDUFB8	protein_coding
288.638	-0.631413	0.207267	-3.04637	0.00231623	0.00656581	ENSG00000146826	ENSG00000146826	TRAPPC14	protein_coding
4811.84	-0.63104	0.0661487	-9.53972	1.43e-21	1.86e-20	ENSG00000104131	ENSG00000104131	EIF3J	protein_coding
595.013	-0.630501	0.134054	-4.70333	2.56e-06	1.13e-05	ENSG00000128228	ENSG00000128228	SDF2L1	protein_coding
48.7168	-0.630477	0.435751	-1.44688	0.147932	0.247047	ENSG00000279047	ENSG00000279047	PCDHB1-AS1	lncRNA
2617.7	-0.630434	0.0767669	-8.21231	2.17e-16	2.15e-15	ENSG00000100823	ENSG00000100823	APEX1	protein_coding
910.891	-0.630331	0.104751	-6.0174	1.77e-09	1.08e-08	ENSG00000168894	ENSG00000168894	RNF181	protein_coding
1102.8	-0.630259	0.10326	-6.10362	1.04e-09	6.39e-09	ENSG00000129255	ENSG00000129255	MPDU1	protein_coding
2172.02	-0.629771	0.0800202	-7.87015	3.54e-15	3.25e-14	ENSG00000128245	ENSG00000128245	YWHAH	protein_coding
1911.37	-0.629733	0.0932893	-6.75032	1.48e-11	1.07e-10	ENSG00000143033	ENSG00000143033	MTF2	protein_coding
2885.93	-0.629681	0.0761438	-8.26963	1.34e-16	1.35e-15	ENSG00000184840	ENSG00000184840	TMED9	protein_coding
13672.1	-0.629606	0.0561	-11.2229	3.15e-29	5.52e-28	ENSG00000204264	ENSG00000204264	PSMB8	protein_coding
4105.46	-0.629564	0.0664767	-9.47044	2.79e-21	3.56e-20	ENSG00000165916	ENSG00000165916	PSMC3	protein_coding
3949.82	-0.629485	0.0680386	-9.25187	2.21e-20	2.69e-19	ENSG00000179295	ENSG00000179295	PTPN11	protein_coding
4389.43	-0.629084	0.0724397	-8.68425	3.81e-18	4.16e-17	ENSG00000107290	ENSG00000107290	SETX	protein_coding
15.0826	-0.628781	0.740556	-0.849066	0.395844	0.535212	ENSG00000183631	ENSG00000183631	PRR32	protein_coding
711.336	-0.628769	0.132628	-4.74085	2.13e-06	9.5e-06	ENSG00000134265	ENSG00000134265	NAPG	protein_coding
73.5524	-0.628672	0.337952	-1.86024	0.0628517	0.12225	ENSG00000234494	ENSG00000234494	SP2-AS1	lncRNA
2379.57	-0.628409	0.0781769	-8.0383	9.11e-16	8.68e-15	ENSG00000013275	ENSG00000013275	PSMC4	protein_coding
186.873	-0.628281	0.346948	-1.81088	0.0701593	0.133794	ENSG00000182168	ENSG00000182168	UNC5C	protein_coding
303.743	-0.627929	0.218235	-2.87731	0.00401079	0.0108532	ENSG00000196123	ENSG00000196123	MATCAP1	protein_coding
2164.05	-0.627431	0.121912	-5.14659	2.65e-07	1.31e-06	ENSG00000188725	ENSG00000188725	SMIM15	protein_coding
738.353	-0.626958	0.11649	-5.38209	7.36e-08	3.86e-07	ENSG00000213516	ENSG00000213516	RBMXL1	protein_coding
17.7363	-0.626752	0.667684	-0.938695	0.347888	0.486939	ENSG00000159784	ENSG00000159784	FAM131B	protein_coding
2091.15	-0.626604	0.0901366	-6.95172	3.61e-12	2.74e-11	ENSG00000167258	ENSG00000167258	CDK12	protein_coding
21.8389	-0.626524	0.682255	-0.918313	0.358455	0.497892	ENSG00000184260	ENSG00000184260	H2AC20	protein_coding
719.11	-0.6265	0.146085	-4.2886	1.8e-05	7.12e-05	ENSG00000162129	ENSG00000162129	CLPB	protein_coding
1390.49	-0.625988	0.106997	-5.8505	4.9e-09	2.86e-08	ENSG00000167491	ENSG00000167491	GATAD2A	protein_coding
7985.06	-0.625602	0.0600953	-10.4102	2.23e-25	3.37e-24	ENSG00000107262	ENSG00000107262	BAG1	protein_coding
133.533	-0.625481	0.324845	-1.92547	0.0541703	0.107607	ENSG00000103528	ENSG00000103528	SYT17	protein_coding
595.926	-0.625438	0.131653	-4.75064	2.03e-06	9.09e-06	ENSG00000101811	ENSG00000101811	CSTF2	protein_coding
23.4179	-0.625267	0.639068	-0.978405	0.327874	0.465344	ENSG00000162723	ENSG00000162723	SLAMF9	protein_coding
126.193	-0.624899	0.260915	-2.39502	0.0166193	0.0387372	ENSG00000179431	ENSG00000179431	FJX1	protein_coding
1010.67	-0.624764	0.111038	-5.62656	1.84e-08	1.02e-07	ENSG00000174173	ENSG00000174173	TRMT10C	protein_coding
159.393	-0.624708	0.268937	-2.32288	0.0201857	0.0458617	ENSG00000144677	ENSG00000144677	CTDSPL	protein_coding
389.488	-0.624509	0.178943	-3.48999	0.000483039	0.00155378	ENSG00000100918	ENSG00000100918	REC8	protein_coding
1313.46	-0.624484	0.0971284	-6.42947	1.28e-10	8.54e-10	ENSG00000175895	ENSG00000175895	PLEKHF2	protein_coding
7096.16	-0.624317	0.0609712	-10.2395	1.32e-24	1.92e-23	ENSG00000091527	ENSG00000091527	CDV3	protein_coding
3111.24	-0.623955	0.0727264	-8.57948	9.53e-18	1.02e-16	ENSG00000141959	ENSG00000141959	PFKL	protein_coding
2658.68	-0.623681	0.0778881	-8.00739	1.17e-15	1.11e-14	ENSG00000182117	ENSG00000182117	NOP10	protein_coding
138.978	-0.622936	0.278727	-2.23493	0.0254217	0.056165	ENSG00000112877	ENSG00000112877	CEP72	protein_coding
69.2415	-0.622771	0.573158	-1.08656	0.277231	0.409015	ENSG00000272410	ENSG00000272410	protein_coding	protein_coding
15.6702	-0.622587	0.711235	-0.87536	0.381378	0.520489	ENSG00000226824	ENSG00000226824	lncRNA	lncRNA
11835.4	-0.622566	0.0646326	-9.63239	5.84e-22	7.7e-21	ENSG00000088827	ENSG00000088827	SIGLEC1	protein_coding
3334.25	-0.622268	0.0825926	-7.53419	4.91e-14	4.2e-13	ENSG00000115561	ENSG00000115561	CHMP3	protein_coding
2761.5	-0.622179	0.0812407	-7.65847	1.88e-14	1.65e-13	ENSG00000124126	ENSG00000124126	PREX1	protein_coding
134.51	-0.621923	0.281606	-2.20849	0.0272105	0.0594857	ENSG00000198440	ENSG00000198440	ZNF583	protein_coding
130.614	-0.621893	0.265295	-2.34416	0.0190701	0.0437083	ENSG00000174607	ENSG00000174607	UGT8	protein_coding
714.783	-0.621784	0.136545	-4.55368	5.27e-06	2.23e-05	ENSG00000198393	ENSG00000198393	ZNF26	protein_coding
12537.8	-0.621751	0.0629884	-9.87089	5.57e-23	7.66e-22	ENSG00000173812	ENSG00000173812	EIF1	protein_coding
1782.4	-0.621282	0.0856659	-7.25238	4.1e-13	3.3e-12	ENSG00000101346	ENSG00000101346	POFUT1	protein_coding
54.7877	-0.621059	0.500242	-1.24152	0.214414	0.333599	ENSG00000140470	ENSG00000140470	ADAMTS17	protein_coding
3698.95	-0.620909	0.0671429	-9.24757	2.3e-20	2.79e-19	ENSG00000174574	ENSG00000174574	AKIRIN1	protein_coding
3428.8	-0.620655	0.0732188	-8.47672	2.32e-17	2.42e-16	ENSG00000140332	ENSG00000140332	TLE3	protein_coding
8615.22	-0.620487	0.0584851	-10.6093	2.7e-26	4.2e-25	ENSG00000169504	ENSG00000169504	CLIC4	protein_coding
128.93	-0.620016	0.260496	-2.38014	0.017306	0.0401628	ENSG00000124615	ENSG00000124615	MOCS1	protein_coding
1845.51	-0.620001	0.116146	-5.33811	9.39e-08	4.86e-07	ENSG00000105221	ENSG00000105221	AKT2	protein_coding
1089.36	-0.619958	0.109984	-5.63681	1.73e-08	9.66e-08	ENSG00000127946	ENSG00000127946	HIP1	protein_coding
58.6362	-0.619766	0.3873	-1.60022	0.109549	0.193163	ENSG00000165124	ENSG00000165124	SVEP1	protein_coding
298.828	-0.619606	0.174994	-3.54072	0.000399035	0.00130219	ENSG00000184207	ENSG00000184207	PGP	protein_coding
3212.92	-0.61936	0.0816559	-7.585	3.32e-14	2.88e-13	ENSG00000145016	ENSG00000145016	RUBCN	protein_coding
9443.4	-0.619357	0.0650183	-9.5259	1.64e-21	2.11e-20	ENSG00000143799	ENSG00000143799	PARP1	protein_coding
18.0171	-0.619326	0.670219	-0.924065	0.355453	0.494763	ENSG00000106511	ENSG00000106511	MEOX2	protein_coding
71386.4	-0.619284	0.0594867	-10.4105	2.22e-25	3.36e-24	ENSG00000067225	ENSG00000067225	PKM	protein_coding
4230.15	-0.618967	0.0700272	-8.83895	9.66e-19	1.08e-17	ENSG00000131473	ENSG00000131473	ACLY	protein_coding
232.118	-0.61888	0.203743	-3.03755	0.00238513	0.00674854	ENSG00000051180	ENSG00000051180	RAD51	protein_coding
577.342	-0.618812	0.135348	-4.57201	4.83e-06	2.06e-05	ENSG00000138160	ENSG00000138160	KIF11	protein_coding
818.744	-0.618794	0.134081	-4.61509	3.93e-06	1.69e-05	ENSG00000162769	ENSG00000162769	FLVCR1	protein_coding
788.409	-0.618666	0.122874	-5.03497	4.78e-07	2.3e-06	ENSG00000105671	ENSG00000105671	DDX49	protein_coding
84548.2	-0.618618	0.0547017	-11.3089	1.19e-29	2.11e-28	ENSG00000111331	ENSG00000111331	OAS3	protein_coding
1853	-0.618351	0.0859518	-7.19416	6.28e-13	5.02e-12	ENSG00000136261	ENSG00000136261	BZW2	protein_coding
317.472	-0.618131	0.194083	-3.18487	0.00144819	0.00427669	ENSG00000101945	ENSG00000101945	SUV39H1	protein_coding
1325.34	-0.618108	0.130295	-4.7439	2.1e-06	9.37e-06	ENSG00000186575	ENSG00000186575	NF2	protein_coding
1390.1	-0.618012	0.0986705	-6.26339	3.77e-10	2.41e-09	ENSG00000102898	ENSG00000102898	NUTF2	protein_coding
656.804	-0.61799	0.143989	-4.29191	1.77e-05	7.02e-05	ENSG00000130827	ENSG00000130827	PLXNA3	protein_coding
3106.05	-0.617895	0.0818708	-7.5472	4.45e-14	3.82e-13	ENSG00000141968	ENSG00000141968	VAV1	protein_coding
1883.81	-0.617672	0.0821055	-7.5229	5.36e-14	4.56e-13	ENSG00000178741	ENSG00000178741	COX5A	protein_coding
445.256	-0.617505	0.149555	-4.12896	3.64e-05	0.000138412	ENSG00000169738	ENSG00000169738	DCXR	protein_coding
852.771	-0.617488	0.115916	-5.32702	9.98e-08	5.15e-07	ENSG00000130810	ENSG00000130810	PPAN	protein_coding
1754.41	-0.617373	0.10257	-6.01903	1.75e-09	1.07e-08	ENSG00000110107	ENSG00000110107	PRPF19	protein_coding
5239.43	-0.617177	0.0743264	-8.30361	1.01e-16	1.02e-15	ENSG00000141664	ENSG00000141664	ZCCHC2	protein_coding
1508.27	-0.616941	0.0917541	-6.72386	1.77e-11	1.27e-10	ENSG00000170445	ENSG00000170445	HARS1	protein_coding
8163.02	-0.616802	0.0653969	-9.43168	4.04e-21	5.11e-20	ENSG00000155660	ENSG00000155660	PDIA4	protein_coding
5138.68	-0.616669	0.0712835	-8.65095	5.11e-18	5.55e-17	ENSG00000115233	ENSG00000115233	PSMD14	protein_coding
269.436	-0.616538	0.181439	-3.39804	0.000678703	0.0021248	ENSG00000008256	ENSG00000008256	CYTH3	protein_coding
315.754	-0.616312	0.183922	-3.35094	0.00080537	0.00249101	ENSG00000237484	ENSG00000237484	LINC01684	lncRNA
8877.22	-0.615837	0.0623445	-9.87798	5.19e-23	7.14e-22	ENSG00000101084	ENSG00000101084	RAB5IF	protein_coding
78.8242	-0.615747	0.372153	-1.65455	0.0980156	0.176341	ENSG00000081923	ENSG00000081923	ATP8B1	protein_coding
37.7316	-0.615745	0.462777	-1.33054	0.18334	0.294225	ENSG00000159164	ENSG00000159164	SV2A	protein_coding
1239.92	-0.615376	0.10883	-5.65447	1.56e-08	8.74e-08	ENSG00000078124	ENSG00000078124	ACER3	protein_coding
188.274	-0.615371	0.208875	-2.94612	0.00321789	0.00887758	ENSG00000140905	ENSG00000140905	GCSH	protein_coding
7337.88	-0.615229	0.0920885	-6.68085	2.38e-11	1.69e-10	ENSG00000169045	ENSG00000169045	HNRNPH1	protein_coding
446.583	-0.615225	0.153021	-4.02053	5.81e-05	0.000215021	ENSG00000177192	ENSG00000177192	PUS1	protein_coding
8892.19	-0.615221	0.0639052	-9.62709	6.14e-22	8.11e-21	ENSG00000143106	ENSG00000143106	PSMA5	protein_coding
1386.53	-0.615196	0.102858	-5.98101	2.22e-09	1.33e-08	ENSG00000108592	ENSG00000108592	FTSJ3	protein_coding
2712.92	-0.615098	0.0983587	-6.25362	4.01e-10	2.56e-09	ENSG00000177200	ENSG00000177200	CHD9	protein_coding
1596.21	-0.614851	0.100641	-6.10932	1e-09	6.18e-09	ENSG00000128039	ENSG00000128039	SRD5A3	protein_coding
430.254	-0.614671	0.181272	-3.39088	0.000696679	0.00217763	ENSG00000283103	ENSG00000283103	lncRNA	lncRNA
4834.9	-0.614098	0.0715186	-8.58655	8.96e-18	9.59e-17	ENSG00000028116	ENSG00000028116	VRK2	protein_coding
4434.68	-0.613568	0.0765932	-8.01074	1.14e-15	1.08e-14	ENSG00000107551	ENSG00000107551	RASSF4	protein_coding
875.74	-0.613402	0.10939	-5.6075	2.05e-08	1.14e-07	ENSG00000137198	ENSG00000137198	GMPR	protein_coding
912.854	-0.612666	0.114054	-5.37172	7.8e-08	4.07e-07	ENSG00000077585	ENSG00000077585	GPR137B	protein_coding
890.691	-0.612376	0.11447	-5.34968	8.81e-08	4.57e-07	ENSG00000267520	ENSG00000267520	lncRNA	lncRNA
5745.99	-0.612003	0.0799214	-7.65756	1.89e-14	1.66e-13	ENSG00000153029	ENSG00000153029	MR1	protein_coding
759.529	-0.611764	0.135876	-4.50235	6.72e-06	2.82e-05	ENSG00000107968	ENSG00000107968	MAP3K8	protein_coding
1412.39	-0.611522	0.116447	-5.25151	1.51e-07	7.63e-07	ENSG00000128534	ENSG00000128534	LSM 8.00	protein_coding
14597.8	-0.611156	0.0729352	-8.37944	5.32e-17	5.45e-16	ENSG00000086065	ENSG00000086065	CHMP5	protein_coding
20.8256	-0.610893	0.637538	-0.958206	0.337959	0.476616	ENSG00000121207	ENSG00000121207	LRAT	protein_coding
2358.51	-0.610584	0.085741	-7.12126	1.07e-12	8.43e-12	ENSG00000157014	ENSG00000157014	TATDN2	protein_coding
24.8094	-0.610544	0.645152	-0.946357	0.343966	0.483057	ENSG00000172901	ENSG00000172901	LVRN	protein_coding
286.881	-0.610211	0.202902	-3.00741	0.00263485	0.00740069	ENSG00000160256	ENSG00000160256	SLX9	protein_coding
594.54	-0.609874	0.123594	-4.93448	8.04e-07	3.78e-06	ENSG00000215251	ENSG00000215251	FASTKD5	protein_coding
2154.46	-0.609622	0.0915962	-6.65554	2.82e-11	2e-10	ENSG00000101337	ENSG00000101337	TM9SF4	protein_coding
7746	-0.609519	0.0674077	-9.04227	1.53e-19	1.79e-18	ENSG00000159322	ENSG00000159322	ADPGK	protein_coding
1803.84	-0.609514	0.0810948	-7.51607	5.64e-14	4.8e-13	ENSG00000111911	ENSG00000111911	HINT3	protein_coding
36.8988	-0.609157	0.587571	-1.03674	0.299858	0.433668	ENSG00000135426	ENSG00000135426	TESPA1	protein_coding
27.3178	-0.609121	0.682954	-0.891891	0.372451	0.512085	ENSG00000160716	ENSG00000160716	CHRNB2	protein_coding
555.61	-0.608849	0.132691	-4.58849	4.46e-06	1.91e-05	ENSG00000160563	ENSG00000160563	MED27	protein_coding
1024.71	-0.608841	0.116046	-5.24657	1.55e-07	7.82e-07	ENSG00000114744	ENSG00000114744	COMMD2	protein_coding
38.8579	-0.608799	0.480036	-1.26824	0.204714	0.321489	ENSG00000167912	ENSG00000167912	TOX-DT	lncRNA
667.678	-0.608406	0.126168	-4.8222	1.42e-06	6.5e-06	ENSG00000291093	ENSG00000291093	SVIL-AS1	lncRNA
5724.27	-0.608298	0.0656964	-9.25923	2.06e-20	2.51e-19	ENSG00000065135	ENSG00000065135	GNAI3	protein_coding
1102.52	-0.608281	0.0978189	-6.21844	5.02e-10	3.18e-09	ENSG00000126602	ENSG00000126602	TRAP1	protein_coding
775.064	-0.607798	0.326751	-1.86013	0.0628672	0.122264	ENSG00000122483	ENSG00000122483	CCDC18	protein_coding
906.925	-0.607793	0.134036	-4.53454	5.77e-06	2.44e-05	ENSG00000173852	ENSG00000173852	DPY19L1	protein_coding
33034.9	-0.607483	0.0561975	-10.8098	3.09e-27	5.02e-26	ENSG00000101347	ENSG00000101347	SAMHD1	protein_coding
755.056	-0.60718	0.140242	-4.32951	1.49e-05	5.98e-05	ENSG00000268858	ENSG00000268858	lncRNA	lncRNA
1296.34	-0.607063	0.108117	-5.61487	1.97e-08	1.09e-07	ENSG00000116863	ENSG00000116863	ADPRS	protein_coding
312.844	-0.607047	0.173943	-3.48992	0.000483172	0.00155393	ENSG00000114767	ENSG00000114767	RRP9	protein_coding
814.203	-0.607024	0.110033	-5.51676	3.45e-08	1.87e-07	ENSG00000171766	ENSG00000171766	GATM	protein_coding
2479.22	-0.606969	0.0873719	-6.94696	3.73e-12	2.83e-11	ENSG00000149289	ENSG00000149289	ZC3H12C	protein_coding
51512	-0.606552	0.0560949	-10.813	2.99e-27	4.86e-26	ENSG00000137959	ENSG00000137959	IFI44L	protein_coding
969.064	-0.606323	0.114981	-5.27327	1.34e-07	6.82e-07	ENSG00000165915	ENSG00000165915	SLC39A13	protein_coding
978.792	-0.605302	0.117294	-5.16053	2.46e-07	1.22e-06	ENSG00000171109	ENSG00000171109	MFN1	protein_coding
865.855	-0.6053	0.150306	-4.02711	5.65e-05	0.000209493	ENSG00000259865	ENSG00000259865	lncRNA	lncRNA
15.5314	-0.604966	2.41997	-0.249989	0.802596	0.874014	ENSG00000285253	ENSG00000285253	protein_coding	protein_coding
925.449	-0.604848	0.117687	-5.13944	2.76e-07	1.36e-06	ENSG00000028203	ENSG00000028203	VEZT	protein_coding
2097.27	-0.604755	0.0877812	-6.88934	5.61e-12	4.18e-11	ENSG00000007168	ENSG00000007168	PAFAH1B1	protein_coding
1413.89	-0.604536	0.0975872	-6.19483	5.83e-10	3.67e-09	ENSG00000138073	ENSG00000138073	PREB	protein_coding
273.781	-0.604426	0.19726	-3.06411	0.00218319	0.00621361	ENSG00000113638	ENSG00000113638	TTC33	protein_coding
131571	-0.604371	0.0592199	-10.2055	1.87e-24	2.72e-23	ENSG00000198886	ENSG00000198886	MT-ND4	protein_coding
3992.65	-0.604237	0.0730597	-8.27046	1.33e-16	1.35e-15	ENSG00000131467	ENSG00000131467	PSME3	protein_coding
486.553	-0.604041	0.204139	-2.95897	0.00308672	0.00854308	ENSG00000064547	ENSG00000064547	LPAR2	protein_coding
22.9242	-0.60398	0.742912	-0.81299	0.416224	0.555499	ENSG00000267632	ENSG00000267632	lncRNA	lncRNA
39932	-0.603915	0.0537921	-11.2268	3.01e-29	5.29e-28	ENSG00000162704	ENSG00000162704	ARPC5	protein_coding
6833.68	-0.603809	0.0667969	-9.03948	1.57e-19	1.84e-18	ENSG00000179051	ENSG00000179051	RCC2	protein_coding
1301.01	-0.603797	0.0958701	-6.29807	3.01e-10	1.95e-09	ENSG00000077454	ENSG00000077454	LRCH4	protein_coding
54.1202	-0.603796	0.462929	-1.3043	0.192133	0.305482	ENSG00000188582	ENSG00000188582	PAQR9	protein_coding
6915.5	-0.603553	0.068243	-8.84417	9.22e-19	1.04e-17	ENSG00000110696	ENSG00000110696	C11orf58	protein_coding
1863.82	-0.603253	0.103216	-5.84456	5.08e-09	2.96e-08	ENSG00000198380	ENSG00000198380	GFPT1	protein_coding
742.426	-0.60294	0.123488	-4.88258	1.05e-06	4.87e-06	ENSG00000006530	ENSG00000006530	AGK	protein_coding
9802.51	-0.602909	0.0566975	-10.6338	2.08e-26	3.25e-25	ENSG00000137752	ENSG00000137752	CASP1	protein_coding
2418.32	-0.602511	0.0934109	-6.45012	1.12e-10	7.51e-10	ENSG00000164442	ENSG00000164442	CITED2	protein_coding
2189.71	-0.602115	0.079936	-7.53246	4.98e-14	4.25e-13	ENSG00000198258	ENSG00000198258	UBL5	protein_coding
1970.67	-0.601878	0.0908077	-6.62805	3.4e-11	2.4e-10	ENSG00000000938	ENSG00000000938	FGR	protein_coding
682.737	-0.601703	0.145194	-4.14413	3.41e-05	0.000130113	ENSG00000162433	ENSG00000162433	AK4	protein_coding
303.221	-0.601642	0.176287	-3.41286	0.000642856	0.00202143	ENSG00000134369	ENSG00000134369	NAV1	protein_coding
4783.56	-0.601632	0.0863524	-6.96717	3.23e-12	2.46e-11	ENSG00000124172	ENSG00000124172	ATP5F1E	protein_coding
1885.7	-0.601553	0.093384	-6.44171	1.18e-10	7.91e-10	ENSG00000163319	ENSG00000163319	MRPS18C	protein_coding
1944.11	-0.601402	0.094232	-6.38214	1.75e-10	1.15e-09	ENSG00000115241	ENSG00000115241	PPM1G	protein_coding
1774.45	-0.601377	0.087383	-6.88208	5.9e-12	4.39e-11	ENSG00000164305	ENSG00000164305	CASP3	protein_coding
59.7623	-0.601211	0.377264	-1.59361	0.111023	0.195188	ENSG00000177191	ENSG00000177191	B3GNT8	protein_coding
29093	-0.601157	0.0573621	-10.48	1.07e-25	1.64e-24	ENSG00000104951	ENSG00000104951	IL4I1	protein_coding
33.9734	-0.601064	0.532623	-1.1285	0.25911	0.387803	ENSG00000187950	ENSG00000187950	OVCH1	protein_coding
137.01	-0.60064	0.250318	-2.3995	0.0164174	0.0383479	ENSG00000117091	ENSG00000117091	CD48	protein_coding
13949.9	-0.600629	0.0643844	-9.32878	1.07e-20	1.32e-19	ENSG00000204267	ENSG00000204267	TAP2	protein_coding
670.987	-0.600412	0.120939	-4.9646	6.88e-07	3.26e-06	ENSG00000078177	ENSG00000078177	N4BP2	protein_coding
135.584	-0.600033	0.273974	-2.19011	0.0285164	0.0619576	ENSG00000168890	ENSG00000168890	TMEM150A	protein_coding
25103.4	-0.599913	0.0507981	-11.8097	3.48e-32	6.79e-31	ENSG00000138071	ENSG00000138071	ACTR2	protein_coding
412.601	-0.599375	0.184212	-3.25373	0.00113902	0.00342866	ENSG00000114374	ENSG00000114374	USP9Y	protein_coding
3855.39	-0.598913	0.0705306	-8.49153	2.04e-17	2.14e-16	ENSG00000156599	ENSG00000156599	ZDHHC5	protein_coding
78.0187	-0.598821	0.327379	-1.82914	0.067379	0.129503	ENSG00000136425	ENSG00000136425	CIB2	protein_coding
195.513	-0.598818	0.231441	-2.58734	0.00967195	0.0240178	ENSG00000175556	ENSG00000175556	LONRF3	protein_coding
1017.7	-0.598696	0.110876	-5.39968	6.68e-08	3.52e-07	ENSG00000136270	ENSG00000136270	TBRG4	protein_coding
2060.83	-0.598582	0.0850569	-7.03743	1.96e-12	1.51e-11	ENSG00000111885	ENSG00000111885	MAN1A1	protein_coding
2570.92	-0.598457	0.0754628	-7.93049	2.18e-15	2.03e-14	ENSG00000147650	ENSG00000147650	LRP12	protein_coding
954.209	-0.598447	0.112413	-5.32367	1.02e-07	5.24e-07	ENSG00000100395	ENSG00000100395	L3MBTL2	protein_coding
76.1481	-0.598234	0.330427	-1.81049	0.0702204	0.133872	ENSG00000151025	ENSG00000151025	GPR158	protein_coding
34.6834	-0.598155	0.528599	-1.13158	0.257809	0.386323	ENSG00000117595	ENSG00000117595	IRF6	protein_coding
603.718	-0.598013	0.156286	-3.8264	0.000130031	0.000458351	ENSG00000141252	ENSG00000141252	VPS53	protein_coding
1866.46	-0.59794	0.0821242	-7.28092	3.32e-13	2.69e-12	ENSG00000138698	ENSG00000138698	RAP1GDS1	protein_coding
595.967	-0.596839	0.824541	-0.723844	0.469162	0.6061	ENSG00000280987	ENSG00000280987	MATR3	protein_coding
2058.93	-0.596838	0.0955536	-6.24611	4.21e-10	2.68e-09	ENSG00000183431	ENSG00000183431	SF3A3	protein_coding
62722.7	-0.596798	0.0617811	-9.65987	4.46e-22	5.95e-21	ENSG00000198727	ENSG00000198727	MT-CYB	protein_coding
949.102	-0.596783	0.108155	-5.51784	3.43e-08	1.86e-07	ENSG00000134575	ENSG00000134575	ACP2	protein_coding
3036.57	-0.596416	0.117606	-5.07129	3.95e-07	1.92e-06	ENSG00000130638	ENSG00000130638	ATXN10	protein_coding
846.159	-0.596257	0.131668	-4.52849	5.94e-06	2.5e-05	ENSG00000081307	ENSG00000081307	UBA5	protein_coding
1770.79	-0.596069	0.0928635	-6.41876	1.37e-10	9.13e-10	ENSG00000108561	ENSG00000108561	C1QBP	protein_coding
829.848	-0.595468	0.111325	-5.3489	8.85e-08	4.58e-07	ENSG00000217555	ENSG00000217555	CKLF	protein_coding
17.255	-0.59536	0.773123	-0.770072	0.441257	0.580935	ENSG00000255893	ENSG00000255893	lncRNA	lncRNA
825.587	-0.595224	0.118591	-5.01916	5.19e-07	2.49e-06	ENSG00000196655	ENSG00000196655	TRAPPC4	protein_coding
4624.44	-0.595205	0.0696704	-8.54315	1.31e-17	1.39e-16	ENSG00000184216	ENSG00000184216	IRAK1	protein_coding
205.813	-0.595175	0.291103	-2.04455	0.0408988	0.0846862	ENSG00000116353	ENSG00000116353	MECR	protein_coding
1649	-0.595099	0.0881618	-6.75008	1.48e-11	1.07e-10	ENSG00000182307	ENSG00000182307	C8orf33	protein_coding
2021.51	-0.594161	0.0940748	-6.31583	2.69e-10	1.75e-09	ENSG00000100029	ENSG00000100029	PES 1.00	protein_coding
15830.2	-0.59415	0.0534569	-11.1146	1.07e-28	1.83e-27	ENSG00000102144	ENSG00000102144	PGK 1.00	protein_coding
11306.9	-0.59407	0.0554492	-10.7138	8.77e-27	1.4e-25	ENSG00000112531	ENSG00000112531	QKI	protein_coding
6699.18	-0.594048	0.0651731	-9.11493	7.87e-20	9.28e-19	ENSG00000086758	ENSG00000086758	HUWE1	protein_coding
191.17	-0.593864	0.229966	-2.5824	0.00981165	0.024319	ENSG00000112320	ENSG00000112320	SOBP	protein_coding
840.236	-0.593752	0.143978	-4.12391	3.72e-05	0.000141347	ENSG00000138399	ENSG00000138399	FASTKD1	protein_coding
791.093	-0.593632	0.115902	-5.12184	3.03e-07	1.49e-06	ENSG00000254986	ENSG00000254986	DPP3	protein_coding
15.7394	-0.593537	0.771183	-0.769645	0.441511	0.581192	ENSG00000263235	ENSG00000263235	lncRNA	lncRNA
1384.01	-0.593481	0.0927277	-6.40026	1.55e-10	1.03e-09	ENSG00000120699	ENSG00000120699	EXOSC8	protein_coding
6473.19	-0.593465	0.0635105	-9.34437	9.24e-21	1.15e-19	ENSG00000186818	ENSG00000186818	LILRB4	protein_coding
4269.96	-0.59307	0.0689643	-8.59967	7.99e-18	8.58e-17	ENSG00000055044	ENSG00000055044	NOP58	protein_coding
11904.6	-0.592902	0.0672718	-8.81352	1.21e-18	1.35e-17	ENSG00000066336	ENSG00000066336	SPI1	protein_coding
14639.9	-0.59274	0.0638368	-9.28524	1.61e-20	1.98e-19	ENSG00000174718	ENSG00000174718	RESF1	protein_coding
1754.58	-0.59222	0.100082	-5.91734	3.27e-09	1.94e-08	ENSG00000164405	ENSG00000164405	UQCRQ	protein_coding
653.304	-0.591863	0.123898	-4.77703	1.78e-06	8.03e-06	ENSG00000185298	ENSG00000185298	CCDC137	protein_coding
388.536	-0.591466	0.174873	-3.38225	0.000718948	0.00224016	ENSG00000153391	ENSG00000153391	INO80C	protein_coding
722.909	-0.591044	0.129655	-4.55857	5.15e-06	2.18e-05	ENSG00000135249	ENSG00000135249	RINT1	protein_coding
2945.09	-0.590697	0.0788807	-7.48849	6.97e-14	5.89e-13	ENSG00000115760	ENSG00000115760	BIRC6	protein_coding
16003.6	-0.59069	0.0547451	-10.7898	3.85e-27	6.22e-26	ENSG00000128272	ENSG00000128272	ATF4	protein_coding
1739.35	-0.590643	0.0884637	-6.67666	2.44e-11	1.74e-10	ENSG00000074842	ENSG00000074842	MYDGF	protein_coding
19.229	-0.590098	0.635956	-0.927891	0.353464	0.492793	ENSG00000290797	ENSG00000290797	lncRNA	lncRNA
33.1231	-0.590009	0.681236	-0.866085	0.386443	0.525879	ENSG00000255571	ENSG00000255571	MIR9-3HG	lncRNA
3879.48	-0.589735	0.0868411	-6.79096	1.11e-11	8.13e-11	ENSG00000166181	ENSG00000166181	API5	protein_coding
37.596	-0.589526	0.474315	-1.2429	0.213905	0.333042	ENSG00000157110	ENSG00000157110	RBPMS	protein_coding
253.199	-0.589312	0.221701	-2.65814	0.00785737	0.0199122	ENSG00000204519	ENSG00000204519	ZNF551	protein_coding
421.394	-0.589076	0.154946	-3.80181	0.000143646	0.000502493	ENSG00000172590	ENSG00000172590	MRPL52	protein_coding
69.6345	-0.589043	0.354633	-1.66099	0.0967153	0.174594	ENSG00000172380	ENSG00000172380	GNG12	protein_coding
1324.57	-0.588888	0.117982	-4.99134	6e-07	2.85e-06	ENSG00000117280	ENSG00000117280	RAB29	protein_coding
2658.29	-0.588207	0.0860468	-6.8359	8.15e-12	6e-11	ENSG00000163625	ENSG00000163625	WDFY3	protein_coding
16.8098	-0.587818	0.713945	-0.823338	0.410316	0.55008	ENSG00000128266	ENSG00000128266	GNAZ	protein_coding
836.131	-0.587739	0.11619	-5.05844	4.23e-07	2.04e-06	ENSG00000162642	ENSG00000162642	C1orf52	protein_coding
255.227	-0.587539	0.205416	-2.86023	0.00423332	0.0113931	ENSG00000197712	ENSG00000197712	FAM114A1	protein_coding
1171.15	-0.587505	0.119613	-4.91173	9.03e-07	4.22e-06	ENSG00000180773	ENSG00000180773	SLC36A4	protein_coding
441.049	-0.587486	0.179736	-3.26861	0.00108079	0.00326581	ENSG00000122644	ENSG00000122644	ARL4A	protein_coding
406.151	-0.587125	0.158966	-3.6934	0.000221274	0.000756136	ENSG00000183826	ENSG00000183826	BTBD9	protein_coding
2581.84	-0.586856	0.0885575	-6.62684	3.43e-11	2.41e-10	ENSG00000153815	ENSG00000153815	CMIP	protein_coding
39.0832	-0.586467	0.502856	-1.16627	0.243505	0.369137	ENSG00000267601	ENSG00000267601	lncRNA	lncRNA
402.623	-0.586409	0.165441	-3.54451	0.000393337	0.00128551	ENSG00000018699	ENSG00000018699	TTC27	protein_coding
666.979	-0.586398	0.125441	-4.67469	2.94e-06	1.29e-05	ENSG00000130713	ENSG00000130713	EXOSC2	protein_coding
2729.53	-0.586014	0.112385	-5.21434	1.84e-07	9.24e-07	ENSG00000060339	ENSG00000060339	CCAR1	protein_coding
6395.12	-0.585959	0.0645415	-9.07879	1.1e-19	1.29e-18	ENSG00000196182	ENSG00000196182	STK40	protein_coding
317.847	-0.585767	0.204575	-2.86334	0.00419198	0.0112925	ENSG00000198855	ENSG00000198855	FICD	protein_coding
16.4539	-0.5856	0.764774	-0.765716	0.443845	0.583375	ENSG00000112183	ENSG00000112183	RBM24	protein_coding
853.981	-0.585522	0.105742	-5.53728	3.07e-08	1.67e-07	ENSG00000151304	ENSG00000151304	SRFBP1	protein_coding
254.853	-0.585499	0.197185	-2.96929	0.00298487	0.00828553	ENSG00000132664	ENSG00000132664	POLR3F	protein_coding
267.572	-0.585318	0.265635	-2.20346	0.027562	0.0601313	ENSG00000285437	ENSG00000285437	POLR2J3	protein_coding
30.2308	-0.585297	0.54495	-1.07404	0.282805	0.415227	ENSG00000230797	ENSG00000230797	YY2	protein_coding
1140.81	-0.585284	0.104377	-5.60739	2.05e-08	1.14e-07	ENSG00000255197	ENSG00000255197	SLC39A13-AS1	lncRNA
278.936	-0.58505	0.221801	-2.63772	0.0083465	0.0210219	ENSG00000008405	ENSG00000008405	CRY1	protein_coding
1473.81	-0.585015	0.0921313	-6.3498	2.16e-10	1.41e-09	ENSG00000205323	ENSG00000205323	SARNP	protein_coding
1498.37	-0.584998	0.10495	-5.57408	2.49e-08	1.37e-07	ENSG00000165688	ENSG00000165688	PMPCA	protein_coding
26.175	-0.584616	0.619057	-0.944365	0.344983	0.484005	ENSG00000167914	ENSG00000167914	GSDMA	protein_coding
3985.65	-0.584497	0.0772863	-7.56275	3.95e-14	3.4e-13	ENSG00000185947	ENSG00000185947	ZNF267	protein_coding
40.4478	-0.584173	0.560065	-1.04305	0.296927	0.430323	ENSG00000291263	ENSG00000291263	SMG1P7	lncRNA
53.7336	-0.583502	0.545652	-1.06937	0.284905	0.417519	ENSG00000090971	ENSG00000090971	NAT14	protein_coding
1871.71	-0.583381	0.086768	-6.72347	1.77e-11	1.28e-10	ENSG00000143376	ENSG00000143376	SNX27	protein_coding
1396.16	-0.583299	0.120738	-4.83112	1.36e-06	6.23e-06	ENSG00000107651	ENSG00000107651	SEC23IP	protein_coding
1088.53	-0.582621	0.102103	-5.70619	1.16e-08	6.53e-08	ENSG00000182150	ENSG00000182150	ERCC6L2	protein_coding
60.7673	-0.582309	0.389352	-1.49559	0.134761	0.22887	ENSG00000290556	ENSG00000290556	lncRNA	lncRNA
95.2456	-0.582289	0.313117	-1.85966	0.0629341	0.122362	ENSG00000271147	ENSG00000271147	lncRNA	lncRNA
667.134	-0.581691	0.165731	-3.50986	0.000448339	0.00145065	ENSG00000198538	ENSG00000198538	ZNF28	protein_coding
537.19	-0.581642	0.13375	-4.34873	1.37e-05	5.51e-05	ENSG00000129696	ENSG00000129696	TTI2	protein_coding
1935.19	-0.581473	0.0856248	-6.79094	1.11e-11	8.13e-11	ENSG00000106829	ENSG00000106829	TLE4	protein_coding
771.235	-0.580467	0.129966	-4.46629	7.96e-06	3.3e-05	ENSG00000139278	ENSG00000139278	GLIPR1	protein_coding
455.478	-0.580426	0.147127	-3.94507	7.98e-05	0.00028993	ENSG00000224531	ENSG00000224531	SMIM13	protein_coding
3640.93	-0.580237	0.0675794	-8.58601	9e-18	9.63e-17	ENSG00000205937	ENSG00000205937	RNPS1	protein_coding
6169.46	-0.58011	0.0754353	-7.69017	1.47e-14	1.3e-13	ENSG00000196776	ENSG00000196776	CD47	protein_coding
773.213	-0.579714	0.121758	-4.76118	1.92e-06	8.66e-06	ENSG00000124120	ENSG00000124120	TTPAL	protein_coding
21155.8	-0.579519	0.0559882	-10.3507	4.15e-25	6.19e-24	ENSG00000117000	ENSG00000117000	RLF	protein_coding
129.624	-0.579395	0.257035	-2.25415	0.0241868	0.0537125	ENSG00000079739	ENSG00000079739	PGM1	protein_coding
1364.42	-0.57922	0.101564	-5.70299	1.18e-08	6.65e-08	ENSG00000081870	ENSG00000081870	IFT25	protein_coding
2258.65	-0.579104	0.0968703	-5.97814	2.26e-09	1.36e-08	ENSG00000023734	ENSG00000023734	STRAP	protein_coding
1942.76	-0.578584	0.0945073	-6.12211	9.23e-10	5.72e-09	ENSG00000211450	ENSG00000211450	SELENOH	protein_coding
1749.01	-0.578407	0.0817247	-7.07751	1.47e-12	1.14e-11	ENSG00000196363	ENSG00000196363	WDR5	protein_coding
5817.54	-0.578292	0.0664875	-8.69775	3.39e-18	3.71e-17	ENSG00000132205	ENSG00000132205	EMILIN2	protein_coding
72.4498	-0.578213	0.357447	-1.61762	0.105744	0.187608	ENSG00000183048	ENSG00000183048	SLC25A10	protein_coding
1499.3	-0.578206	0.110523	-5.23153	1.68e-07	8.47e-07	ENSG00000128815	ENSG00000128815	WDFY4	protein_coding
34581.3	-0.578186	0.0608695	-9.49877	2.12e-21	2.73e-20	ENSG00000074800	ENSG00000074800	ENO1	protein_coding
6254.77	-0.578164	0.0751531	-7.69316	1.44e-14	1.27e-13	ENSG00000204382	ENSG00000204382	XAGE1B	protein_coding
375.498	-0.578061	0.167688	-3.44725	0.00056633	0.00180005	ENSG00000170439	ENSG00000170439	TMT1B	protein_coding
1382.36	-0.577845	0.103901	-5.56148	2.67e-08	1.46e-07	ENSG00000075142	ENSG00000075142	SRI	protein_coding
18.2595	-0.577841	3.69168	-0.156525	0.875619	0.924299	ENSG00000260465	ENSG00000260465	lncRNA	lncRNA
93.4363	-0.577534	0.348218	-1.65854	0.0972088	0.175278	ENSG00000134198	ENSG00000134198	TSPAN2	protein_coding
410.114	-0.577231	0.146618	-3.93697	8.25e-05	0.000299016	ENSG00000119686	ENSG00000119686	FLVCR2	protein_coding
54.6896	-0.57714	0.431387	-1.33787	0.180938	0.29119	ENSG00000184156	ENSG00000184156	KCNQ3	protein_coding
2646.16	-0.576916	0.0899782	-6.41173	1.44e-10	9.55e-10	ENSG00000234906	ENSG00000234906	APOC2	protein_coding
37.6437	-0.576856	0.539263	-1.06971	0.28475	0.417339	ENSG00000257379	ENSG00000257379	lncRNA	lncRNA
70.4904	-0.576704	0.357535	-1.613	0.106744	0.188992	ENSG00000244491	ENSG00000244491	lncRNA	lncRNA
6118.45	-0.576493	0.068526	-8.41277	4e-17	4.14e-16	ENSG00000123562	ENSG00000123562	MORF4L2	protein_coding
30.7963	-0.57648	0.578543	-0.996435	0.319039	0.455353	ENSG00000269910	ENSG00000269910	lncRNA	lncRNA
9697.84	-0.57637	0.063313	-9.10349	8.75e-20	1.03e-18	ENSG00000058262	ENSG00000058262	SEC61A1	protein_coding
18907	-0.57634	0.0631623	-9.12475	7.19e-20	8.5e-19	ENSG00000198604	ENSG00000198604	BAZ1A	protein_coding
2362.97	-0.576139	0.0836253	-6.88953	5.6e-12	4.18e-11	ENSG00000165271	ENSG00000165271	NOL6	protein_coding
714.602	-0.575789	0.152947	-3.76462	0.000166802	0.000579299	ENSG00000196705	ENSG00000196705	ZNF431	protein_coding
169.432	-0.575634	0.256791	-2.24164	0.0249845	0.055267	ENSG00000187474	ENSG00000187474	FPR3	protein_coding
390.064	-0.575575	0.172997	-3.32709	0.000877578	0.00269581	ENSG00000151151	ENSG00000151151	IPMK	protein_coding
1767.2	-0.575302	0.103661	-5.54986	2.86e-08	1.56e-07	ENSG00000125503	ENSG00000125503	PPP1R12C	protein_coding
37672.4	-0.575184	0.0567696	-10.1319	3.99e-24	5.71e-23	ENSG00000160710	ENSG00000160710	ADAR	protein_coding
343.798	-0.575085	0.188992	-3.04291	0.00234299	0.0066369	ENSG00000107938	ENSG00000107938	EDRF1	protein_coding
156.185	-0.574752	0.269686	-2.13119	0.0330734	0.0702845	ENSG00000258429	ENSG00000258429	PDF	protein_coding
4181.88	-0.574478	0.084966	-6.76126	1.37e-11	9.9e-11	ENSG00000160209	ENSG00000160209	PDXK	protein_coding
1351.88	-0.574365	0.0922927	-6.2233	4.87e-10	3.09e-09	ENSG00000049245	ENSG00000049245	VAMP3	protein_coding
379.473	-0.574337	0.160015	-3.58926	0.00033162	0.0010995	ENSG00000183172	ENSG00000183172	SMDT1	protein_coding
15.0345	-0.574321	0.834149	-0.688512	0.49113	0.62582	ENSG00000198553	ENSG00000198553	KCNRG	protein_coding
62.1857	-0.574139	0.374894	-1.53147	0.125654	0.21596	ENSG00000225886	ENSG00000225886	lncRNA	lncRNA
25.2143	-0.574104	0.609476	-0.941964	0.346211	0.4852	ENSG00000161267	ENSG00000161267	BDH1	protein_coding
2956.4	-0.574036	0.0757832	-7.57471	3.6e-14	3.11e-13	ENSG00000143322	ENSG00000143322	ABL2	protein_coding
133.279	-0.574028	0.289105	-1.98554	0.0470849	0.0955361	ENSG00000005189	ENSG00000005189	REXO5	protein_coding
9139.89	-0.573902	0.0632813	-9.06906	1.2e-19	1.4e-18	ENSG00000108953	ENSG00000108953	YWHAE	protein_coding
2480.73	-0.573864	0.0835089	-6.87189	6.34e-12	4.7e-11	ENSG00000119285	ENSG00000119285	HEATR1	protein_coding
4456.1	-0.573686	0.0766811	-7.48146	7.35e-14	6.2e-13	ENSG00000166889	ENSG00000166889	PATL1	protein_coding
3279.25	-0.573682	0.0723886	-7.92503	2.28e-15	2.12e-14	ENSG00000197170	ENSG00000197170	PSMD12	protein_coding
2968.3	-0.573619	0.0809116	-7.08945	1.35e-12	1.05e-11	ENSG00000113643	ENSG00000113643	RARS1	protein_coding
3228.26	-0.573196	0.0732695	-7.82312	5.15e-15	4.68e-14	ENSG00000158773	ENSG00000158773	USF1	protein_coding
11374.2	-0.573066	0.060737	-9.43519	3.9e-21	4.95e-20	ENSG00000106785	ENSG00000106785	TRIM14	protein_coding
2049.37	-0.572617	0.0822973	-6.9579	3.45e-12	2.62e-11	ENSG00000130830	ENSG00000130830	MPP1	protein_coding
153.176	-0.57256	0.264772	-2.16247	0.030582	0.0656813	ENSG00000185015	ENSG00000185015	CA13	protein_coding
91.8633	-0.572545	0.375936	-1.52298	0.127763	0.218676	ENSG00000186230	ENSG00000186230	ZNF749	protein_coding
375.29	-0.572426	0.167857	-3.41021	0.000649134	0.00203933	ENSG00000146410	ENSG00000146410	MTFR2	protein_coding
16227.6	-0.572003	0.0577633	-9.90254	4.06e-23	5.6e-22	ENSG00000026508	ENSG00000026508	CD44	protein_coding
896.197	-0.571901	0.130691	-4.37596	1.21e-05	4.9e-05	ENSG00000150779	ENSG00000150779	TIMM8B	protein_coding
5428.92	-0.57184	0.067652	-8.45267	2.85e-17	2.97e-16	ENSG00000159840	ENSG00000159840	ZYX	protein_coding
45.7061	-0.571818	0.499203	-1.14546	0.252018	0.379398	ENSG00000285628	ENSG00000285628	lncRNA	lncRNA
1992.98	-0.57175	0.122876	-4.65308	3.27e-06	1.42e-05	ENSG00000065615	ENSG00000065615	CYB5R4	protein_coding
1072.47	-0.571726	0.150281	-3.80437	0.000142163	0.0004975	ENSG00000108559	ENSG00000108559	NUP88	protein_coding
1310.11	-0.571701	0.0995226	-5.74444	9.22e-09	5.25e-08	ENSG00000239900	ENSG00000239900	ADSL	protein_coding
1250.27	-0.571583	0.12009	-4.75963	1.94e-06	8.72e-06	ENSG00000136271	ENSG00000136271	DDX56	protein_coding
1055.93	-0.571528	0.112804	-5.06655	4.05e-07	1.96e-06	ENSG00000012963	ENSG00000012963	UBR7	protein_coding
1110.07	-0.571219	0.11984	-4.76652	1.87e-06	8.45e-06	ENSG00000173905	ENSG00000173905	GOLIM4	protein_coding
1666.52	-0.57089	0.0867289	-6.58247	4.63e-11	3.21e-10	ENSG00000128284	ENSG00000128284	APOL3	protein_coding
2624.41	-0.570878	0.0785663	-7.2662	3.7e-13	2.99e-12	ENSG00000131504	ENSG00000131504	DIAPH1	protein_coding
3632.94	-0.570625	0.077537	-7.35939	1.85e-13	1.52e-12	ENSG00000075151	ENSG00000075151	EIF4G3	protein_coding
1561.73	-0.57026	0.12591	-4.52912	5.92e-06	2.5e-05	ENSG00000163597	ENSG00000163597	SNHG16	lncRNA
4008.85	-0.570137	0.0705992	-8.07569	6.71e-16	6.47e-15	ENSG00000100519	ENSG00000100519	PSMC6	protein_coding
783.009	-0.569856	0.134522	-4.23616	2.27e-05	8.89e-05	ENSG00000008838	ENSG00000008838	MED24	protein_coding
961.886	-0.569187	0.114657	-4.96425	6.9e-07	3.26e-06	ENSG00000225921	ENSG00000225921	NOL7	protein_coding
13034.6	-0.569015	0.0641227	-8.87385	7.07e-19	7.99e-18	ENSG00000204256	ENSG00000204256	BRD2	protein_coding
2438.79	-0.56866	0.0745709	-7.62575	2.43e-14	2.12e-13	ENSG00000089902	ENSG00000089902	RCOR1	protein_coding
414.547	-0.568606	0.159256	-3.57039	0.000356452	0.00117485	ENSG00000072864	ENSG00000072864	NDE1	protein_coding
2257.93	-0.568597	0.0824672	-6.89483	5.39e-12	4.03e-11	ENSG00000081320	ENSG00000081320	STK17B	protein_coding
3224.24	-0.568483	0.0881726	-6.44739	1.14e-10	7.63e-10	ENSG00000128340	ENSG00000128340	RAC2	protein_coding
8977.62	-0.568417	0.0690186	-8.23572	1.78e-16	1.78e-15	ENSG00000196419	ENSG00000196419	XRCC6	protein_coding
792.717	-0.568227	0.134483	-4.22527	2.39e-05	9.3e-05	ENSG00000142867	ENSG00000142867	BCL10	protein_coding
1760.34	-0.568113	0.0965283	-5.88545	3.97e-09	2.34e-08	ENSG00000135372	ENSG00000135372	NAT10	protein_coding
2870.74	-0.568045	0.090185	-6.29866	3e-10	1.94e-09	ENSG00000134900	ENSG00000134900	TPP2	protein_coding
125.912	-0.567983	0.372415	-1.52514	0.127225	0.217997	ENSG00000175764	ENSG00000175764	TTLL11	protein_coding
2337.72	-0.567093	0.0836902	-6.77609	1.23e-11	8.98e-11	ENSG00000204370	ENSG00000204370	SDHD	protein_coding
2235.17	-0.567004	0.0964647	-5.87784	4.16e-09	2.44e-08	ENSG00000082701	ENSG00000082701	GSK3B	protein_coding
883.943	-0.566988	0.119275	-4.75362	2e-06	8.97e-06	ENSG00000145912	ENSG00000145912	NHP2	protein_coding
152.325	-0.566912	0.253777	-2.2339	0.02549	0.0562844	ENSG00000280206	ENSG00000280206	lncRNA	lncRNA
434.216	-0.566777	0.183471	-3.08918	0.00200707	0.00575539	ENSG00000136492	ENSG00000136492	BRIP1	protein_coding
3422.48	-0.566646	0.08329	-6.80329	1.02e-11	7.48e-11	ENSG00000112118	ENSG00000112118	MCM3	protein_coding
1013.5	-0.566541	0.156742	-3.61447	0.000300958	0.00100636	ENSG00000213445	ENSG00000213445	SIPA1	protein_coding
3130.12	-0.566539	0.0856342	-6.61581	3.7e-11	2.59e-10	ENSG00000143368	ENSG00000143368	SF3B4	protein_coding
1403.49	-0.566432	0.0906002	-6.252	4.05e-10	2.59e-09	ENSG00000182872	ENSG00000182872	RBM10	protein_coding
25.5837	-0.566365	0.609104	-0.929833	0.352457	0.491895	ENSG00000264019	ENSG00000264019	lncRNA	lncRNA
188.695	-0.566194	0.210544	-2.68919	0.00716251	0.018341	ENSG00000100483	ENSG00000100483	VCPKMT	protein_coding
20.5528	-0.566088	0.637698	-0.887706	0.374699	0.513819	ENSG00000105204	ENSG00000105204	DYRK1B	protein_coding
23.5687	-0.56605	0.844793	-0.670045	0.502829	0.637052	ENSG00000259332	ENSG00000259332	ST20-MTHFS	protein_coding
2602.59	-0.565917	0.0865214	-6.54078	6.12e-11	4.2e-10	ENSG00000198951	ENSG00000198951	NAGA	protein_coding
22.9995	-0.565717	0.585756	-0.965788	0.33415	0.472589	ENSG00000173376	ENSG00000173376	NDNF	protein_coding
6276.48	-0.56569	0.0725051	-7.80207	6.09e-15	5.51e-14	ENSG00000142156	ENSG00000142156	COL6A1	protein_coding
5229.24	-0.565592	0.0662104	-8.54234	1.32e-17	1.39e-16	ENSG00000186432	ENSG00000186432	KPNA4	protein_coding
329.649	-0.565524	0.189205	-2.98895	0.00279941	0.007819	ENSG00000163832	ENSG00000163832	ELP6	protein_coding
1580.73	-0.565395	0.0897653	-6.2986	3e-10	1.94e-09	ENSG00000163939	ENSG00000163939	PBRM1	protein_coding
44.0731	-0.565242	0.501265	-1.12763	0.259475	0.38826	ENSG00000290720	ENSG00000290720	ZNF542P	lncRNA
681.149	-0.564981	0.137256	-4.11627	3.85e-05	0.000145861	ENSG00000111641	ENSG00000111641	NOP2	protein_coding
102.533	-0.5649	0.28521	-1.98065	0.0476308	0.0964162	ENSG00000186638	ENSG00000186638	KIF24	protein_coding
1968.32	-0.564637	0.105059	-5.37448	7.68e-08	4.01e-07	ENSG00000095564	ENSG00000095564	BTAF1	protein_coding
1930.31	-0.56452	0.083912	-6.72752	1.73e-11	1.24e-10	ENSG00000127463	ENSG00000127463	EMC1	protein_coding
2363.97	-0.564443	0.0803053	-7.02871	2.08e-12	1.61e-11	ENSG00000179091	ENSG00000179091	CYC1	protein_coding
440.846	-0.564413	0.197746	-2.85424	0.00431404	0.0115856	ENSG00000169246	ENSG00000169246	NPIPB3	protein_coding
115.163	-0.564297	0.382247	-1.47626	0.139873	0.235871	ENSG00000145632	ENSG00000145632	PLK2	protein_coding
13533.3	-0.563814	0.0627447	-8.98585	2.57e-19	2.97e-18	ENSG00000078369	ENSG00000078369	GNB1	protein_coding
34160.2	-0.563727	0.0600866	-9.3819	6.48e-21	8.1e-20	ENSG00000198899	ENSG00000198899	MT-ATP6	protein_coding
2397.08	-0.563276	0.0874109	-6.444	1.16e-10	7.8e-10	ENSG00000183576	ENSG00000183576	SETD3	protein_coding
806.463	-0.56322	0.123533	-4.55927	5.13e-06	2.18e-05	ENSG00000072849	ENSG00000072849	DERL2	protein_coding
278.786	-0.563201	0.184175	-3.05797	0.00222844	0.00632964	ENSG00000179409	ENSG00000179409	GEMIN4	protein_coding
2497.71	-0.563086	0.0823263	-6.83968	7.94e-12	5.85e-11	ENSG00000106803	ENSG00000106803	SEC61B	protein_coding
668.415	-0.563006	0.121505	-4.6336	3.59e-06	1.55e-05	ENSG00000137714	ENSG00000137714	FDX1	protein_coding
1337.47	-0.562984	0.093585	-6.01575	1.79e-09	1.09e-08	ENSG00000134982	ENSG00000134982	APC	protein_coding
5044.6	-0.562947	0.0747523	-7.53083	5.04e-14	4.3e-13	ENSG00000137449	ENSG00000137449	CPEB2	protein_coding
701.06	-0.562182	0.118531	-4.74291	2.11e-06	9.41e-06	ENSG00000173141	ENSG00000173141	MRPL57	protein_coding
1344.35	-0.56209	0.101056	-5.56216	2.66e-08	1.46e-07	ENSG00000180304	ENSG00000180304	OAZ2	protein_coding
348.019	-0.561756	0.15944	-3.5233	0.000426201	0.00138559	ENSG00000268001	ENSG00000268001	CARD8-AS1	lncRNA
869.901	-0.561609	0.123896	-4.5329	5.82e-06	2.45e-05	ENSG00000170779	ENSG00000170779	CDCA4	protein_coding
534.817	-0.561262	0.143739	-3.90474	9.43e-05	0.000339202	ENSG00000138074	ENSG00000138074	SLC5A6	protein_coding
802.213	-0.561254	0.125367	-4.4769	7.57e-06	3.15e-05	ENSG00000086189	ENSG00000086189	DIMT1	protein_coding
1399.68	-0.560974	0.0933165	-6.01152	1.84e-09	1.11e-08	ENSG00000111581	ENSG00000111581	NUP107	protein_coding
308.408	-0.560891	0.192546	-2.91302	0.00357956	0.00978801	ENSG00000290835	ENSG00000290835	lncRNA	lncRNA
1222.21	-0.560582	0.0986509	-5.68248	1.33e-08	7.46e-08	ENSG00000079432	ENSG00000079432	CIC	protein_coding
46.7921	-0.560552	0.521125	-1.07566	0.28208	0.414384	ENSG00000154548	ENSG00000154548	SRSF12	protein_coding
564.116	-0.560301	0.17454	-3.21015	0.00132664	0.00394838	ENSG00000141298	ENSG00000141298	SSH2	protein_coding
3643.01	-0.560046	0.0715002	-7.83279	4.77e-15	4.34e-14	ENSG00000150093	ENSG00000150093	ITGB1	protein_coding
27.786	-0.559726	0.612228	-0.914244	0.360588	0.500188	ENSG00000126106	ENSG00000126106	TMEM53	protein_coding
1781.39	-0.559421	0.0921707	-6.06941	1.28e-09	7.86e-09	ENSG00000196839	ENSG00000196839	ADA	protein_coding
990.008	-0.559362	0.118595	-4.71655	2.4e-06	1.06e-05	ENSG00000119004	ENSG00000119004	CYP20A1	protein_coding
2315.7	-0.559291	0.0889821	-6.28543	3.27e-10	2.11e-09	ENSG00000174953	ENSG00000174953	DHX36	protein_coding
628.933	-0.559199	0.136222	-4.10506	4.04e-05	0.00015274	ENSG00000184661	ENSG00000184661	CDCA2	protein_coding
2072.07	-0.559113	0.0879425	-6.3577	2.05e-10	1.35e-09	ENSG00000065150	ENSG00000065150	IPO5	protein_coding
6148.37	-0.558877	0.0629339	-8.88038	6.66e-19	7.54e-18	ENSG00000265808	ENSG00000265808	SEC22B	protein_coding
1086.73	-0.558719	0.0991389	-5.63573	1.74e-08	9.72e-08	ENSG00000115520	ENSG00000115520	COQ10B	protein_coding
840.554	-0.558714	0.118821	-4.70213	2.57e-06	1.14e-05	ENSG00000037241	ENSG00000037241	RPL26L1	protein_coding
21286.1	-0.558012	0.0631436	-8.83718	9.82e-19	1.1e-17	ENSG00000234745	ENSG00000234745	HLA-B	protein_coding
704.963	-0.557898	0.12018	-4.6422	3.45e-06	1.5e-05	ENSG00000140598	ENSG00000140598	EFL1	protein_coding
935.554	-0.55777	0.117153	-4.76105	1.93e-06	8.67e-06	ENSG00000169612	ENSG00000169612	RAMAC	protein_coding
287.338	-0.557538	0.201578	-2.76587	0.00567709	0.0148642	ENSG00000116691	ENSG00000116691	MIIP	protein_coding
960.598	-0.557357	0.122347	-4.55555	5.22e-06	2.21e-05	ENSG00000008324	ENSG00000008324	SS18L2	protein_coding
2523.63	-0.557219	0.0957746	-5.81802	5.95e-09	3.45e-08	ENSG00000100596	ENSG00000100596	SPTLC2	protein_coding
287.414	-0.557167	0.180198	-3.09197	0.00198832	0.00570741	ENSG00000197872	ENSG00000197872	CYRIA	protein_coding
4063.29	-0.557044	0.0710046	-7.84518	4.32e-15	3.94e-14	ENSG00000060491	ENSG00000060491	OGFR	protein_coding
24.1139	-0.55696	0.666124	-0.836121	0.403087	0.542498	ENSG00000158966	ENSG00000158966	CACHD1	protein_coding
1948.5	-0.556918	0.0833624	-6.68068	2.38e-11	1.69e-10	ENSG00000101166	ENSG00000101166	PRELID3B	protein_coding
3511.45	-0.556663	0.0700259	-7.94938	1.87e-15	1.75e-14	ENSG00000130227	ENSG00000130227	XPO7	protein_coding
519.664	-0.55664	0.141848	-3.92421	8.7e-05	0.000314685	ENSG00000162928	ENSG00000162928	PEX13	protein_coding
5876.1	-0.556597	0.0747944	-7.44169	9.94e-14	8.31e-13	ENSG00000113407	ENSG00000113407	TARS1	protein_coding
75868	-0.556563	0.0585019	-9.51359	1.84e-21	2.37e-20	ENSG00000198786	ENSG00000198786	MT-ND5	protein_coding
3955.5	-0.556505	0.0849415	-6.55162	5.69e-11	3.92e-10	ENSG00000112419	ENSG00000112419	PHACTR2	protein_coding
5097.13	-0.556313	0.0766552	-7.25734	3.95e-13	3.18e-12	ENSG00000263001	ENSG00000263001	GTF2I	protein_coding
124.021	-0.5559	0.273454	-2.03288	0.0420645	0.0867279	ENSG00000141965	ENSG00000141965	FEM1A	protein_coding
2948.2	-0.555588	0.0707932	-7.84805	4.23e-15	3.86e-14	ENSG00000103275	ENSG00000103275	UBE2I	protein_coding
1559.53	-0.555428	0.0982014	-5.656	1.55e-08	8.67e-08	ENSG00000100138	ENSG00000100138	SNU13	protein_coding
666.108	-0.555398	0.12365	-4.49167	7.07e-06	2.95e-05	ENSG00000135919	ENSG00000135919	SERPINE2	protein_coding
4490.08	-0.55538	0.0684864	-8.10934	5.09e-16	4.94e-15	ENSG00000143337	ENSG00000143337	TOR1AIP1	protein_coding
52.5006	-0.55535	0.436674	-1.27177	0.203454	0.320019	ENSG00000242574	ENSG00000242574	HLA-DMB	protein_coding
40.2895	-0.55529	2.74261	-0.202467	0.839551	0.899009	ENSG00000271793	ENSG00000271793	protein_coding	protein_coding
3359.05	-0.555117	0.0780579	-7.11161	1.15e-12	9.04e-12	ENSG00000126067	ENSG00000126067	PSMB2	protein_coding
1731.87	-0.555004	0.0846508	-6.55639	5.51e-11	3.8e-10	ENSG00000145191	ENSG00000145191	EIF2B5	protein_coding
118.629	-0.554714	0.268042	-2.0695	0.0384991	0.0802887	ENSG00000113758	ENSG00000113758	DBN1	protein_coding
474.941	-0.554527	0.140618	-3.9435	8.03e-05	0.000291568	ENSG00000196417	ENSG00000196417	ZNF765	protein_coding
2716.75	-0.554269	0.114087	-4.8583	1.18e-06	5.47e-06	ENSG00000155561	ENSG00000155561	NUP205	protein_coding
1168.08	-0.554242	0.102139	-5.42633	5.75e-08	3.05e-07	ENSG00000167977	ENSG00000167977	KCTD5	protein_coding
2292.78	-0.554214	0.0796747	-6.95596	3.5e-12	2.66e-11	ENSG00000090061	ENSG00000090061	CCNK	protein_coding
75.1555	-0.55402	0.480183	-1.15377	0.248595	0.375301	ENSG00000170485	ENSG00000170485	NPAS2	protein_coding
5516.77	-0.553923	0.0733725	-7.54946	4.37e-14	3.75e-13	ENSG00000140262	ENSG00000140262	TCF12	protein_coding
3106.12	-0.553836	0.0842597	-6.57297	4.93e-11	3.42e-10	ENSG00000005810	ENSG00000005810	MYCBP2	protein_coding
1748.09	-0.553661	0.0854834	-6.47683	9.37e-11	6.34e-10	ENSG00000115165	ENSG00000115165	CYTIP	protein_coding
1300.31	-0.553641	0.09405	-5.88667	3.94e-09	2.32e-08	ENSG00000144815	ENSG00000144815	NXPE3	protein_coding
503.91	-0.553482	0.140577	-3.93723	8.24e-05	0.000298751	ENSG00000167565	ENSG00000167565	SERTAD3	protein_coding
10724	-0.553248	0.0536163	-10.3186	5.8e-25	8.59e-24	ENSG00000149428	ENSG00000149428	HYOU1	protein_coding
791.44	-0.55303	0.173408	-3.18917	0.0014268	0.00421669	ENSG00000290683	ENSG00000290683	lncRNA	lncRNA
1311.07	-0.552919	0.100683	-5.49168	3.98e-08	2.15e-07	ENSG00000166401	ENSG00000166401	SERPINB8	protein_coding
16.8016	-0.552677	0.720776	-0.76678	0.443212	0.582716	ENSG00000113319	ENSG00000113319	RASGRF2	protein_coding
399.287	-0.552449	0.164725	-3.35377	0.000797187	0.00246878	ENSG00000107643	ENSG00000107643	MAPK8	protein_coding
279.053	-0.552308	0.204951	-2.69482	0.00704257	0.0180666	ENSG00000087008	ENSG00000087008	ACOX3	protein_coding
767.683	-0.552189	0.11819	-4.67207	2.98e-06	1.31e-05	ENSG00000197136	ENSG00000197136	PCNX3	protein_coding
392.2	-0.551978	0.152134	-3.62824	0.000285357	0.000957593	ENSG00000019144	ENSG00000019144	PHLDB1	protein_coding
830.136	-0.551928	0.12477	-4.42356	9.71e-06	3.98e-05	ENSG00000130311	ENSG00000130311	DDA1	protein_coding
19.125	-0.551715	0.68132	-0.809773	0.418071	0.557456	ENSG00000284776	ENSG00000284776	protein_coding	protein_coding
567.888	-0.551573	0.130349	-4.2315	2.32e-05	9.06e-05	ENSG00000121057	ENSG00000121057	AKAP1	protein_coding
211.513	-0.551556	0.226477	-2.43538	0.0148763	0.0351758	ENSG00000073536	ENSG00000073536	NLE1	protein_coding
456.072	-0.551445	0.140269	-3.93135	8.45e-05	0.000305646	ENSG00000149636	ENSG00000149636	DSN1	protein_coding
2253.55	-0.551356	0.0794553	-6.9392	3.94e-12	2.98e-11	ENSG00000042753	ENSG00000042753	AP2S1	protein_coding
3142.07	-0.55111	0.0840687	-6.55547	5.55e-11	3.82e-10	ENSG00000079805	ENSG00000079805	DNM2	protein_coding
543.759	-0.551088	0.135025	-4.08138	4.48e-05	0.000168106	ENSG00000129810	ENSG00000129810	SGO1	protein_coding
1440.03	-0.551083	0.116013	-4.75019	2.03e-06	9.1e-06	ENSG00000103671	ENSG00000103671	TRIP4	protein_coding
476.07	-0.55098	0.139829	-3.94039	8.13e-05	0.000295168	ENSG00000131652	ENSG00000131652	THOC6	protein_coding
429.406	-0.550785	0.159651	-3.44993	0.000560723	0.00178481	ENSG00000009790	ENSG00000009790	TRAF3IP3	protein_coding
1400.76	-0.550456	0.100821	-5.45972	4.77e-08	2.55e-07	ENSG00000142002	ENSG00000142002	DPP9	protein_coding
99.3873	-0.550101	0.323148	-1.70232	0.0886952	0.16291	ENSG00000179455	ENSG00000179455	MKRN3	protein_coding
2237.36	-0.550071	0.0799241	-6.88242	5.88e-12	4.38e-11	ENSG00000138018	ENSG00000138018	SELENOI	protein_coding
362.304	-0.550011	0.163085	-3.37255	0.000744759	0.00231294	ENSG00000160753	ENSG00000160753	RUSC1	protein_coding
53.6875	-0.54988	0.494022	-1.11307	0.265679	0.395868	ENSG00000276462	ENSG00000276462	LINC03025	lncRNA
251.543	-0.549847	0.223772	-2.45717	0.0140036	0.0333434	ENSG00000101928	ENSG00000101928	MOSPD1	protein_coding
4104.74	-0.549734	0.065359	-8.41098	4.07e-17	4.2e-16	ENSG00000143401	ENSG00000143401	ANP32E	protein_coding
772.189	-0.549563	0.122305	-4.49339	7.01e-06	2.93e-05	ENSG00000141552	ENSG00000141552	ANAPC11	protein_coding
14645.3	-0.549421	0.0671705	-8.17951	2.85e-16	2.8e-15	ENSG00000198840	ENSG00000198840	MT-ND3	protein_coding
1831.57	-0.549364	0.0825732	-6.65305	2.87e-11	2.04e-10	ENSG00000205250	ENSG00000205250	E2F4	protein_coding
6786.13	-0.549308	0.0743143	-7.39169	1.45e-13	1.2e-12	ENSG00000116584	ENSG00000116584	ARHGEF2	protein_coding
82.7367	-0.549065	0.313243	-1.75284	0.0796294	0.148856	ENSG00000272192	ENSG00000272192	PDE7A-DT	lncRNA
886.396	-0.548727	0.11991	-4.57616	4.74e-06	2.02e-05	ENSG00000264522	ENSG00000264522	OTUD7B	protein_coding
5992.52	-0.54816	0.060701	-9.0305	1.71e-19	1.99e-18	ENSG00000178913	ENSG00000178913	TAF7	protein_coding
590.409	-0.547844	0.133182	-4.1135	3.9e-05	0.00014748	ENSG00000031691	ENSG00000031691	CENPQ	protein_coding
311.587	-0.547743	0.177407	-3.08749	0.00201851	0.00578569	ENSG00000166788	ENSG00000166788	SAAL1	protein_coding
3564.38	-0.547694	0.0726212	-7.54179	4.64e-14	3.97e-13	ENSG00000108671	ENSG00000108671	PSMD11	protein_coding
2234.09	-0.547563	0.0818731	-6.68796	2.26e-11	1.62e-10	ENSG00000136937	ENSG00000136937	NCBP1	protein_coding
94.2369	-0.547487	0.360404	-1.51909	0.128739	0.220129	ENSG00000175899	ENSG00000175899	A2M	protein_coding
424.858	-0.54747	0.155242	-3.52656	0.000420995	0.00136957	ENSG00000225434	ENSG00000225434	LINC01504	lncRNA
2047.7	-0.546251	0.0849102	-6.43328	1.25e-10	8.34e-10	ENSG00000254996	ENSG00000254996	ANKHD1-EIF4EBP3	protein_coding
351.781	-0.546245	0.162893	-3.35339	0.000798283	0.00247102	ENSG00000262664	ENSG00000262664	OVCA2	protein_coding
1225.11	-0.545917	0.102921	-5.30421	1.13e-07	5.8e-07	ENSG00000102897	ENSG00000102897	LYRM1	protein_coding
2101.02	-0.545913	0.130643	-4.17867	2.93e-05	0.000112825	ENSG00000178950	ENSG00000178950	GAK	protein_coding
1806.93	-0.545829	0.0849003	-6.42906	1.28e-10	8.56e-10	ENSG00000058804	ENSG00000058804	NDC1	protein_coding
26.856	-0.545574	0.550679	-0.99073	0.321818	0.458524	ENSG00000272841	ENSG00000272841	MAP3K4-AS1	lncRNA
1227.44	-0.545559	0.101152	-5.39345	6.91e-08	3.63e-07	ENSG00000087077	ENSG00000087077	TRIP6	protein_coding
2220.97	-0.545556	0.0871443	-6.26038	3.84e-10	2.46e-09	ENSG00000197930	ENSG00000197930	ERO1A	protein_coding
790.606	-0.545328	0.122828	-4.43976	9.01e-06	3.71e-05	ENSG00000213341	ENSG00000213341	CHUK	protein_coding
315.626	-0.5453	0.173568	-3.14172	0.00167961	0.00488863	ENSG00000122550	ENSG00000122550	KLHL7	protein_coding
17.9245	-0.545296	0.796744	-0.684405	0.493719	0.628269	ENSG00000178445	ENSG00000178445	GLDC	protein_coding
18.2454	-0.545246	0.663149	-0.822207	0.410959	0.55057	ENSG00000213085	ENSG00000213085	CFAP45	protein_coding
234.956	-0.545076	0.255469	-2.13363	0.0328733	0.0699241	ENSG00000291171	ENSG00000291171	lncRNA	lncRNA
3462.16	-0.54506	0.0845042	-6.45009	1.12e-10	7.51e-10	ENSG00000162231	ENSG00000162231	NXF1	protein_coding
28.7683	-0.545007	0.533217	-1.02211	0.306728	0.441347	ENSG00000232124	ENSG00000232124	lncRNA	lncRNA
919.396	-0.544896	0.122074	-4.46366	8.06e-06	3.34e-05	ENSG00000182985	ENSG00000182985	CADM1	protein_coding
419.77	-0.544843	0.184599	-2.95149	0.0031624	0.00873057	ENSG00000213020	ENSG00000213020	ZNF611	protein_coding
7013.38	-0.544657	0.0663926	-8.20358	2.33e-16	2.31e-15	ENSG00000003056	ENSG00000003056	M6PR	protein_coding
8421.92	-0.544648	0.062471	-8.7184	2.82e-18	3.11e-17	ENSG00000116473	ENSG00000116473	RAP1A	protein_coding
629.033	-0.544526	0.132895	-4.09742	4.18e-05	0.000157563	ENSG00000159199	ENSG00000159199	ATP5MC1	protein_coding
892.71	-0.544403	0.112336	-4.84619	1.26e-06	5.8e-06	ENSG00000136950	ENSG00000136950	ARPC5L	protein_coding
750.858	-0.544312	0.112708	-4.8294	1.37e-06	6.28e-06	ENSG00000034152	ENSG00000034152	MAP2K3	protein_coding
1539.52	-0.544195	0.0936728	-5.80953	6.26e-09	3.62e-08	ENSG00000160271	ENSG00000160271	RALGDS	protein_coding
1667.46	-0.543908	0.0996175	-5.45996	4.76e-08	2.55e-07	ENSG00000176986	ENSG00000176986	SEC24C	protein_coding
1150.33	-0.543705	0.107879	-5.03995	4.66e-07	2.24e-06	ENSG00000114491	ENSG00000114491	UMPS	protein_coding
1079.83	-0.543682	0.163229	-3.33078	0.000866015	0.0026636	ENSG00000122390	ENSG00000122390	NAA60	protein_coding
742.352	-0.543146	0.149864	-3.62427	0.000289784	0.000970967	ENSG00000145246	ENSG00000145246	ATP10D	protein_coding
301.802	-0.542986	0.176446	-3.07734	0.00208856	0.00597003	ENSG00000148926	ENSG00000148926	ADM	protein_coding
888.12	-0.542959	0.115621	-4.69601	2.65e-06	1.17e-05	ENSG00000087586	ENSG00000087586	AURKA	protein_coding
2151.5	-0.542956	0.0777963	-6.9792	2.97e-12	2.27e-11	ENSG00000178952	ENSG00000178952	TUFM	protein_coding
972.11	-0.542882	0.116465	-4.66133	3.14e-06	1.37e-05	ENSG00000020426	ENSG00000020426	MNAT1	protein_coding
1083.67	-0.542573	0.0977995	-5.54781	2.89e-08	1.58e-07	ENSG00000140280	ENSG00000140280	LYSMD2	protein_coding
879.898	-0.542567	0.112845	-4.80808	1.52e-06	6.94e-06	ENSG00000095002	ENSG00000095002	MSH2	protein_coding
68.5553	-0.542087	0.448443	-1.20882	0.226732	0.348517	ENSG00000275180	ENSG00000275180	lncRNA	lncRNA
5412.82	-0.54204	0.0664671	-8.15501	3.49e-16	3.42e-15	ENSG00000012660	ENSG00000012660	ELOVL5	protein_coding
1348	-0.541303	0.111491	-4.8551	1.2e-06	5.56e-06	ENSG00000150867	ENSG00000150867	PIP4K2A	protein_coding
1791.92	-0.540724	0.0961292	-5.62498	1.86e-08	1.03e-07	ENSG00000060688	ENSG00000060688	SNRNP40	protein_coding
786.356	-0.540529	0.113721	-4.75313	2e-06	8.99e-06	ENSG00000278615	ENSG00000278615	C11orf98	protein_coding
2369.95	-0.540465	0.0838956	-6.44211	1.18e-10	7.89e-10	ENSG00000116688	ENSG00000116688	MFN2	protein_coding
2562.51	-0.540173	0.0767139	-7.0414	1.9e-12	1.47e-11	ENSG00000278053	ENSG00000278053	DDX52	protein_coding
26.6877	-0.540002	0.549694	-0.982369	0.325918	0.463266	ENSG00000170390	ENSG00000170390	DCLK2	protein_coding
1412.39	-0.539749	0.112413	-4.80149	1.57e-06	7.16e-06	ENSG00000169084	ENSG00000169084	DHRSX	protein_coding
446.968	-0.53972	0.176633	-3.05559	0.00224616	0.00637813	ENSG00000141556	ENSG00000141556	TBCD	protein_coding
147.491	-0.539476	0.239031	-2.25693	0.0240124	0.0534212	ENSG00000188242	ENSG00000188242	SLC9A3-OT1	lncRNA
37.7286	-0.539423	0.463462	-1.1639	0.244465	0.370373	ENSG00000160117	ENSG00000160117	ANKLE1	protein_coding
3746.45	-0.539416	0.0744066	-7.24957	4.18e-13	3.37e-12	ENSG00000164919	ENSG00000164919	COX6C	protein_coding
133.672	-0.539351	0.376022	-1.43436	0.15147	0.251684	ENSG00000181544	ENSG00000181544	FANCB	protein_coding
3966.47	-0.538587	0.074095	-7.26887	3.62e-13	2.93e-12	ENSG00000118564	ENSG00000118564	FBXL5	protein_coding
2742.52	-0.538473	0.0798633	-6.74244	1.56e-11	1.12e-10	ENSG00000064995	ENSG00000064995	TAF11	protein_coding
1017.72	-0.538472	0.0994564	-5.41416	6.16e-08	3.26e-07	ENSG00000213782	ENSG00000213782	DDX47	protein_coding
4443.59	-0.538435	0.0690251	-7.80056	6.16e-15	5.57e-14	ENSG00000005022	ENSG00000005022	SLC25A5	protein_coding
958.334	-0.538419	0.141416	-3.80733	0.000140473	0.000491916	ENSG00000167118	ENSG00000167118	URM1	protein_coding
996.214	-0.538382	0.107087	-5.02751	4.97e-07	2.39e-06	ENSG00000075188	ENSG00000075188	NUP37	protein_coding
2709.21	-0.538046	0.0885464	-6.07644	1.23e-09	7.54e-09	ENSG00000170802	ENSG00000170802	FOXN2	protein_coding
3894.92	-0.537786	0.0733771	-7.32907	2.32e-13	1.9e-12	ENSG00000176853	ENSG00000176853	FAM91A1	protein_coding
2677.92	-0.537515	0.0749528	-7.17138	7.42e-13	5.9e-12	ENSG00000009335	ENSG00000009335	UBE3C	protein_coding
2274.64	-0.537463	0.0809213	-6.6418	3.1e-11	2.19e-10	ENSG00000154518	ENSG00000154518	ATP5MC3	protein_coding
1577.15	-0.537443	0.0982714	-5.46896	4.53e-08	2.43e-07	ENSG00000116731	ENSG00000116731	PRDM2	protein_coding
486.253	-0.537354	0.162705	-3.30263	0.000957829	0.00292462	ENSG00000114346	ENSG00000114346	ECT2	protein_coding
1640.75	-0.537236	0.0849264	-6.3259	2.52e-10	1.64e-09	ENSG00000145782	ENSG00000145782	ATG12	protein_coding
414.965	-0.537098	0.152228	-3.52824	0.000418336	0.00136181	ENSG00000174749	ENSG00000174749	FAM241A	protein_coding
22716.3	-0.53694	0.0688448	-7.79928	6.23e-15	5.62e-14	ENSG00000187608	ENSG00000187608	ISG15	protein_coding
28.0588	-0.536825	0.57794	-0.92886	0.352962	0.492258	ENSG00000181790	ENSG00000181790	ADGRB1	protein_coding
53.4414	-0.536819	0.440223	-1.21942	0.222684	0.343467	ENSG00000273192	ENSG00000273192	lncRNA	lncRNA
2374.29	-0.536808	0.0920613	-5.83098	5.51e-09	3.2e-08	ENSG00000170860	ENSG00000170860	LSM 3.00	protein_coding
120.086	-0.536759	0.264865	-2.02654	0.0427093	0.0878469	ENSG00000101342	ENSG00000101342	TLDC2	protein_coding
6150.55	-0.536663	0.0655187	-8.19099	2.59e-16	2.56e-15	ENSG00000104824	ENSG00000104824	HNRNPL	protein_coding
203.176	-0.536394	0.224363	-2.39074	0.0168146	0.0391418	ENSG00000129028	ENSG00000129028	THAP10	protein_coding
144.936	-0.536383	0.294991	-1.8183	0.0690178	0.132063	ENSG00000106952	ENSG00000106952	TNFSF8	protein_coding
17.0689	-0.536	1.00638	-0.532604	0.594307	0.715953	ENSG00000214688	ENSG00000214688	C10orf105	protein_coding
597.516	-0.535957	0.147988	-3.62162	0.000292764	0.000980456	ENSG00000114648	ENSG00000114648	KLHL18	protein_coding
160.68	-0.535714	0.253342	-2.11459	0.0344652	0.0729368	ENSG00000186665	ENSG00000186665	C17orf58	protein_coding
1194.79	-0.535371	0.0970507	-5.51641	3.46e-08	1.87e-07	ENSG00000173915	ENSG00000173915	ATP5MK	protein_coding
1414.17	-0.535251	0.113883	-4.7	2.6e-06	1.15e-05	ENSG00000062598	ENSG00000062598	ELMO2	protein_coding
3587.68	-0.534842	0.0695901	-7.68559	1.52e-14	1.34e-13	ENSG00000009954	ENSG00000009954	BAZ1B	protein_coding
37.1888	-0.534554	0.529864	-1.00885	0.313046	0.448581	ENSG00000285847	ENSG00000285847	lncRNA	lncRNA
43.006	-0.534355	0.4396	-1.21555	0.224157	0.345363	ENSG00000237976	ENSG00000237976	RFX5-AS1	lncRNA
2271.34	-0.534104	0.0868137	-6.1523	7.64e-10	4.77e-09	ENSG00000155975	ENSG00000155975	VPS37A	protein_coding
3232.39	-0.534049	0.0876779	-6.09103	1.12e-09	6.9e-09	ENSG00000117632	ENSG00000117632	STMN1	protein_coding
690.524	-0.534004	0.149163	-3.58	0.000343593	0.00113607	ENSG00000175376	ENSG00000175376	EIF1AD	protein_coding
2890.99	-0.533936	0.0791452	-6.74629	1.52e-11	1.1e-10	ENSG00000127603	ENSG00000127603	MACF1	protein_coding
241.031	-0.53373	0.220913	-2.41602	0.0156911	0.0368253	ENSG00000170191	ENSG00000170191	NANP	protein_coding
26.4779	-0.53372	0.655256	-0.814522	0.415346	0.554645	ENSG00000235016	ENSG00000235016	SEMA3F-AS1	lncRNA
8267.15	-0.533659	0.0623552	-8.55836	1.14e-17	1.22e-16	ENSG00000147140	ENSG00000147140	NONO	protein_coding
141.518	-0.533601	0.276774	-1.92793	0.0538636	0.107137	ENSG00000260007	ENSG00000260007	protein_coding	protein_coding
3669.4	-0.533492	0.071424	-7.46936	8.06e-14	6.78e-13	ENSG00000087502	ENSG00000087502	ERGIC2	protein_coding
103.248	-0.533306	0.388002	-1.37449	0.169289	0.275725	ENSG00000182712	ENSG00000182712	CMC4	protein_coding
708.946	-0.533235	0.126547	-4.21372	2.51e-05	9.75e-05	ENSG00000108826	ENSG00000108826	MRPL27	protein_coding
562.838	-0.533198	0.165499	-3.22176	0.00127408	0.00380168	ENSG00000140859	ENSG00000140859	KIFC3	protein_coding
7230.06	-0.533102	0.0637451	-8.36304	6.11e-17	6.25e-16	ENSG00000057608	ENSG00000057608	GDI2	protein_coding
846.987	-0.532962	0.126906	-4.19965	2.67e-05	0.000103465	ENSG00000132581	ENSG00000132581	SDF2	protein_coding
1757.69	-0.532951	0.101853	-5.23255	1.67e-07	8.42e-07	ENSG00000068489	ENSG00000068489	PRR11	protein_coding
33598.9	-0.532939	0.066264	-8.04266	8.79e-16	8.39e-15	ENSG00000177409	ENSG00000177409	SAMD9L	protein_coding
1389.61	-0.532715	0.0914745	-5.82364	5.76e-09	3.34e-08	ENSG00000171148	ENSG00000171148	TADA3	protein_coding
575.5	-0.532652	0.138539	-3.84479	0.000120655	0.000426822	ENSG00000167670	ENSG00000167670	CHAF1A	protein_coding
709.521	-0.53226	0.133588	-3.98433	6.77e-05	0.000248587	ENSG00000100575	ENSG00000100575	TIMM9	protein_coding
3937.75	-0.532202	0.0734926	-7.24156	4.44e-13	3.57e-12	ENSG00000277791	ENSG00000277791	PSMB3	protein_coding
105.342	-0.532134	0.358418	-1.48467	0.137631	0.232864	ENSG00000101247	ENSG00000101247	NDUFAF5	protein_coding
893.627	-0.5321	0.105915	-5.02385	5.06e-07	2.43e-06	ENSG00000234127	ENSG00000234127	TRIM26	protein_coding
2457.08	-0.532091	0.0819462	-6.49317	8.4e-11	5.72e-10	ENSG00000124571	ENSG00000124571	XPO5	protein_coding
1033.38	-0.532089	0.146813	-3.62428	0.000289772	0.000970967	ENSG00000168397	ENSG00000168397	ATG4B	protein_coding
1363.14	-0.532048	0.0944755	-5.6316	1.79e-08	9.95e-08	ENSG00000113716	ENSG00000113716	HMGXB3	protein_coding
14556.3	-0.532034	0.0585602	-9.08524	1.03e-19	1.21e-18	ENSG00000109332	ENSG00000109332	UBE2D3	protein_coding
1011.23	-0.532026	0.112031	-4.74892	2.05e-06	9.16e-06	ENSG00000090612	ENSG00000090612	ZNF268	protein_coding
443.336	-0.531818	0.167677	-3.17169	0.00151556	0.00445639	ENSG00000130517	ENSG00000130517	PGPEP1	protein_coding
1101.28	-0.531691	0.112972	-4.70642	2.52e-06	1.11e-05	ENSG00000072756	ENSG00000072756	TRNT1	protein_coding
330.782	-0.531161	0.161034	-3.29845	0.000972202	0.00296531	ENSG00000142459	ENSG00000142459	EVI5L	protein_coding
361.273	-0.531087	0.165666	-3.20576	0.00134707	0.00400437	ENSG00000226067	ENSG00000226067	LINC00623	lncRNA
1105.13	-0.531011	0.123717	-4.29216	1.77e-05	7.01e-05	ENSG00000086300	ENSG00000086300	SNX10	protein_coding
15.9856	-0.530775	0.694738	-0.763993	0.444871	0.584178	ENSG00000268912	ENSG00000268912	lncRNA	lncRNA
11828.3	-0.530712	0.0598341	-8.86972	7.33e-19	8.28e-18	ENSG00000115919	ENSG00000115919	KYNU	protein_coding
2299.26	-0.530397	0.0831048	-6.38227	1.74e-10	1.15e-09	ENSG00000168172	ENSG00000168172	HOOK3	protein_coding
5625.49	-0.530255	0.0659514	-8.04008	8.98e-16	8.56e-15	ENSG00000132109	ENSG00000132109	TRIM21	protein_coding
2789.6	-0.530248	0.0916368	-5.78641	7.19e-09	4.13e-08	ENSG00000165637	ENSG00000165637	VDAC2	protein_coding
405.851	-0.530182	0.165885	-3.19608	0.0013931	0.00412695	ENSG00000091127	ENSG00000091127	PUS7	protein_coding
586.763	-0.529916	0.149021	-3.55598	0.000376574	0.00123705	ENSG00000156232	ENSG00000156232	WHAMM	protein_coding
22892.1	-0.529861	0.0679924	-7.79294	6.55e-15	5.91e-14	ENSG00000119917	ENSG00000119917	IFIT3	protein_coding
361.963	-0.529411	0.163283	-3.24228	0.00118576	0.00356071	ENSG00000213672	ENSG00000213672	NCKIPSD	protein_coding
13908.6	-0.529336	0.0635811	-8.32538	8.41e-17	8.54e-16	ENSG00000100902	ENSG00000100902	PSMA6	protein_coding
13825.1	-0.529189	0.0738689	-7.1639	7.84e-13	6.22e-12	ENSG00000146731	ENSG00000146731	CCT6A	protein_coding
920.001	-0.529113	0.115807	-4.56891	4.9e-06	2.09e-05	ENSG00000042429	ENSG00000042429	MED17	protein_coding
42.2496	-0.528948	0.440964	-1.19953	0.230323	0.352894	ENSG00000254389	ENSG00000254389	RHPN1-AS1	lncRNA
15.5715	-0.528672	0.740236	-0.714194	0.475107	0.611299	ENSG00000224666	ENSG00000224666	ETV7-AS1	lncRNA
2076.81	-0.528508	0.087827	-6.01761	1.77e-09	1.07e-08	ENSG00000085721	ENSG00000085721	RRN3	protein_coding
1346.27	-0.528487	0.0958324	-5.5147	3.49e-08	1.89e-07	ENSG00000120709	ENSG00000120709	FAM53C	protein_coding
2085.8	-0.528368	0.0892636	-5.91918	3.24e-09	1.92e-08	ENSG00000107929	ENSG00000107929	LARP4B	protein_coding
5428.51	-0.527621	0.0615479	-8.57252	1.01e-17	1.08e-16	ENSG00000136279	ENSG00000136279	DBNL	protein_coding
453.425	-0.527281	0.154153	-3.4205	0.000625051	0.00197149	ENSG00000254102	ENSG00000254102	BHLHE22-AS1	lncRNA
5173.69	-0.527236	0.0702996	-7.49985	6.39e-14	5.42e-13	ENSG00000185651	ENSG00000185651	UBE2L3	protein_coding
3588.13	-0.527159	0.0680151	-7.75061	9.15e-15	8.19e-14	ENSG00000166801	ENSG00000166801	FAM111A	protein_coding
1104.5	-0.526974	0.103659	-5.08373	3.7e-07	1.8e-06	ENSG00000116711	ENSG00000116711	PLA2G4A	protein_coding
120.159	-0.526923	0.271747	-1.93902	0.0524993	0.104845	ENSG00000135451	ENSG00000135451	TROAP	protein_coding
4630.3	-0.526676	0.0838831	-6.27869	3.41e-10	2.2e-09	ENSG00000161638	ENSG00000161638	ITGA5	protein_coding
423.283	-0.526656	0.168978	-3.11671	0.0018288	0.00528631	ENSG00000087995	ENSG00000087995	METTL2A	protein_coding
725.969	-0.526559	0.13011	-4.04704	5.19e-05	0.000193265	ENSG00000105325	ENSG00000105325	FZR1	protein_coding
19167.7	-0.526355	0.0611261	-8.61097	7.24e-18	7.81e-17	ENSG00000188313	ENSG00000188313	PLSCR1	protein_coding
14390.5	-0.526143	0.0857362	-6.13677	8.42e-10	5.23e-09	ENSG00000159140	ENSG00000159140	SON	protein_coding
593.991	-0.525916	0.140677	-3.73847	0.000185141	0.0006394	ENSG00000125459	ENSG00000125459	MSTO1	protein_coding
93.838	-0.525739	0.301646	-1.7429	0.0813511	0.151616	ENSG00000253953	ENSG00000253953	PCDHGB4	protein_coding
121.873	-0.525159	0.261621	-2.00733	0.0447146	0.0914014	ENSG00000272617	ENSG00000272617	protein_coding	protein_coding
292.308	-0.5251	0.18118	-2.89822	0.00375286	0.0102181	ENSG00000107864	ENSG00000107864	CPEB3	protein_coding
32.9729	-0.525032	0.505074	-1.03952	0.298565	0.432146	ENSG00000107954	ENSG00000107954	NEURL1	protein_coding
886.472	-0.52478	0.126582	-4.14578	3.39e-05	0.000129204	ENSG00000140199	ENSG00000140199	SLC12A6	protein_coding
31806.8	-0.524756	0.0533474	-9.83658	7.83e-23	1.07e-21	ENSG00000002549	ENSG00000002549	LAP3	protein_coding
1785.02	-0.524711	0.11015	-4.76362	1.9e-06	8.57e-06	ENSG00000100325	ENSG00000100325	ASCC2	protein_coding
52.5978	-0.524587	0.4197	-1.24991	0.211332	0.329737	ENSG00000135736	ENSG00000135736	CCDC102A	protein_coding
2120.46	-0.524583	0.0913385	-5.74328	9.29e-09	5.29e-08	ENSG00000076944	ENSG00000076944	STXBP2	protein_coding
3712.28	-0.524529	0.0778205	-6.74024	1.58e-11	1.14e-10	ENSG00000120899	ENSG00000120899	PTK2B	protein_coding
7465.89	-0.524398	0.0614715	-8.53076	1.45e-17	1.54e-16	ENSG00000075415	ENSG00000075415	SLC25A3	protein_coding
1841.06	-0.524331	0.0842704	-6.22201	4.91e-10	3.11e-09	ENSG00000196396	ENSG00000196396	PTPN1	protein_coding
1843.25	-0.52399	0.0876256	-5.97988	2.23e-09	1.34e-08	ENSG00000108679	ENSG00000108679	LGALS3BP	protein_coding
4972.38	-0.523853	0.0737061	-7.10731	1.18e-12	9.31e-12	ENSG00000089280	ENSG00000089280	FUS	protein_coding
89.4163	-0.523336	0.329714	-1.58724	0.112457	0.197268	ENSG00000188732	ENSG00000188732	FAM221A	protein_coding
85.8149	-0.523147	0.32107	-1.62938	0.103232	0.183875	ENSG00000178222	ENSG00000178222	RNF212	protein_coding
868.732	-0.522872	0.134661	-3.88287	0.000103231	0.000369076	ENSG00000070785	ENSG00000070785	EIF2B3	protein_coding
3258.77	-0.522856	0.0851049	-6.14366	8.06e-10	5.02e-09	ENSG00000063244	ENSG00000063244	U2AF2	protein_coding
1064.91	-0.522596	0.11671	-4.47772	7.54e-06	3.14e-05	ENSG00000171466	ENSG00000171466	ZNF562	protein_coding
5245.58	-0.52248	0.0990904	-5.27276	1.34e-07	6.83e-07	ENSG00000088247	ENSG00000088247	KHSRP	protein_coding
1041.05	-0.522347	0.107657	-4.85197	1.22e-06	5.64e-06	ENSG00000136273	ENSG00000136273	HUS1	protein_coding
1036.22	-0.522288	0.0990732	-5.27174	1.35e-07	6.87e-07	ENSG00000101158	ENSG00000101158	NELFCD	protein_coding
130.972	-0.522195	0.253464	-2.06023	0.0393764	0.0818938	ENSG00000198400	ENSG00000198400	NTRK1	protein_coding
2248.52	-0.521614	0.0847977	-6.15128	7.69e-10	4.79e-09	ENSG00000064313	ENSG00000064313	TAF2	protein_coding
486.654	-0.521589	0.170316	-3.06247	0.00219519	0.00624596	ENSG00000147586	ENSG00000147586	MRPS28	protein_coding
2416.36	-0.521547	0.0829061	-6.29082	3.16e-10	2.04e-09	ENSG00000149923	ENSG00000149923	PPP4C	protein_coding
24857.6	-0.521486	0.0686106	-7.60066	2.95e-14	2.56e-13	ENSG00000055332	ENSG00000055332	EIF2AK2	protein_coding
35.0843	-0.520855	0.548802	-0.949076	0.342582	0.481523	ENSG00000147174	ENSG00000147174	GCNA	protein_coding
31.6477	-0.520816	0.600595	-0.867166	0.385851	0.525253	ENSG00000229267	ENSG00000229267	SNHG31	lncRNA
599.478	-0.520772	0.137825	-3.77851	0.000157771	0.000549479	ENSG00000181991	ENSG00000181991	MRPS11	protein_coding
26.7979	-0.520655	0.59337	-0.877454	0.38024	0.519258	ENSG00000240403	ENSG00000240403	KIR3DL2	protein_coding
461.948	-0.520182	0.165105	-3.15061	0.00162927	0.00475611	ENSG00000134864	ENSG00000134864	GGACT	protein_coding
1353.7	-0.519919	0.107296	-4.84565	1.26e-06	5.81e-06	ENSG00000204899	ENSG00000204899	MZT1	protein_coding
1861.96	-0.519746	0.087799	-5.91972	3.22e-09	1.91e-08	ENSG00000168653	ENSG00000168653	NDUFS5	protein_coding
477.816	-0.519306	0.194189	-2.67423	0.00749003	0.0190809	ENSG00000138092	ENSG00000138092	CENPO	protein_coding
1595.21	-0.518829	0.084591	-6.13338	8.6e-10	5.34e-09	ENSG00000258289	ENSG00000258289	CHURC1	protein_coding
533.841	-0.518741	0.151524	-3.4235	0.000618212	0.0019521	ENSG00000175591	ENSG00000175591	P2RY2	protein_coding
181.915	-0.518673	0.235718	-2.20039	0.027779	0.0605417	ENSG00000244274	ENSG00000244274	DBNDD2	protein_coding
2336.61	-0.518501	0.0902178	-5.74721	9.07e-09	5.17e-08	ENSG00000106560	ENSG00000106560	GIMAP2	protein_coding
2731.25	-0.518191	0.0860243	-6.02377	1.7e-09	1.04e-08	ENSG00000135521	ENSG00000135521	LTV1	protein_coding
4390.58	-0.517959	0.0683708	-7.57573	3.57e-14	3.09e-13	ENSG00000106263	ENSG00000106263	EIF3B	protein_coding
966.366	-0.5178	0.112145	-4.61724	3.89e-06	1.67e-05	ENSG00000138050	ENSG00000138050	THUMPD2	protein_coding
47.8567	-0.517439	0.42941	-1.205	0.228203	0.350442	ENSG00000077327	ENSG00000077327	SPAG6	protein_coding
73.4478	-0.517317	0.381423	-1.35628	0.17501	0.283262	ENSG00000038382	ENSG00000038382	TRIO	protein_coding
757.525	-0.517136	0.127632	-4.05178	5.08e-05	0.000189613	ENSG00000161847	ENSG00000161847	RAVER1	protein_coding
3577.75	-0.516918	0.0653806	-7.90628	2.65e-15	2.45e-14	ENSG00000118689	ENSG00000118689	FOXO3	protein_coding
891.928	-0.51665	0.129923	-3.9766	6.99e-05	0.000256137	ENSG00000136699	ENSG00000136699	SMPD4	protein_coding
38.9148	-0.516631	0.48988	-1.05461	0.291604	0.424571	ENSG00000287160	ENSG00000287160	lncRNA	lncRNA
330.418	-0.516543	0.169518	-3.04713	0.00231036	0.00655105	ENSG00000164951	ENSG00000164951	PDP1	protein_coding
2218.99	-0.516513	0.081877	-6.3084	2.82e-10	1.83e-09	ENSG00000141580	ENSG00000141580	WDR45B	protein_coding
85.9016	-0.516463	0.480882	-1.07399	0.282827	0.415228	ENSG00000133026	ENSG00000133026	MYH10	protein_coding
74826.9	-0.516277	0.072707	-7.10079	1.24e-12	9.74e-12	ENSG00000198712	ENSG00000198712	MT-CO2	protein_coding
107.563	-0.516226	0.287433	-1.79598	0.072497	0.137563	ENSG00000213347	ENSG00000213347	MXD3	protein_coding
529.753	-0.515993	0.16287	-3.16812	0.00153429	0.00450609	ENSG00000101844	ENSG00000101844	ATG4A	protein_coding
1389.96	-0.515918	0.0979269	-5.26839	1.38e-07	6.99e-07	ENSG00000165775	ENSG00000165775	FUNDC2	protein_coding
1194.08	-0.515689	0.109928	-4.69115	2.72e-06	1.19e-05	ENSG00000139180	ENSG00000139180	NDUFA9	protein_coding
1372.48	-0.515581	0.11127	-4.63358	3.59e-06	1.55e-05	ENSG00000070770	ENSG00000070770	CSNK2A2	protein_coding
2710.04	-0.515336	0.0851342	-6.05321	1.42e-09	8.67e-09	ENSG00000166986	ENSG00000166986	MARS1	protein_coding
3326.56	-0.515288	0.0784356	-6.56956	5.05e-11	3.5e-10	ENSG00000273749	ENSG00000273749	CYFIP1	protein_coding
2812.64	-0.515079	0.0734392	-7.01367	2.32e-12	1.78e-11	ENSG00000122692	ENSG00000122692	SMU1	protein_coding
43.8414	-0.515019	0.558382	-0.922342	0.35635	0.495595	ENSG00000140451	ENSG00000140451	PIF1	protein_coding
1191.59	-0.514871	0.101309	-5.08219	3.73e-07	1.82e-06	ENSG00000154813	ENSG00000154813	DPH3	protein_coding
6738.49	-0.514566	0.0676926	-7.60152	2.93e-14	2.54e-13	ENSG00000177606	ENSG00000177606	JUN	protein_coding
1029.46	-0.514017	0.101552	-5.06164	4.16e-07	2.01e-06	ENSG00000187079	ENSG00000187079	TEAD1	protein_coding
514.647	-0.513685	0.133382	-3.85125	0.000117519	0.000416397	ENSG00000138376	ENSG00000138376	BARD1	protein_coding
436.145	-0.513482	0.164725	-3.1172	0.00182576	0.00527906	ENSG00000130821	ENSG00000130821	SLC6A8	protein_coding
3426.18	-0.513128	0.0795756	-6.44832	1.13e-10	7.59e-10	ENSG00000134107	ENSG00000134107	BHLHE40	protein_coding
6307.49	-0.513029	0.0602615	-8.51339	1.69e-17	1.78e-16	ENSG00000166278	ENSG00000166278	C2	protein_coding
841.687	-0.512349	0.152858	-3.3518	0.000802874	0.00248406	ENSG00000140983	ENSG00000140983	RHOT2	protein_coding
2098.53	-0.512329	0.0773876	-6.6203	3.58e-11	2.52e-10	ENSG00000166886	ENSG00000166886	NAB2	protein_coding
3165.9	-0.512327	0.0732211	-6.99699	2.62e-12	2.01e-11	ENSG00000086589	ENSG00000086589	RBM22	protein_coding
2377.25	-0.512248	0.0897368	-5.70834	1.14e-08	6.45e-08	ENSG00000109919	ENSG00000109919	MTCH2	protein_coding
1128.62	-0.512206	0.104875	-4.88398	1.04e-06	4.83e-06	ENSG00000117143	ENSG00000117143	UAP1	protein_coding
540.998	-0.512056	0.162882	-3.14372	0.00166813	0.00485735	ENSG00000122085	ENSG00000122085	MTERF4	protein_coding
123.586	-0.512044	0.268902	-1.90421	0.0568834	0.112152	ENSG00000116127	ENSG00000116127	ALMS1	protein_coding
4470.27	-0.512005	0.0728078	-7.03228	2.03e-12	1.57e-11	ENSG00000276600	ENSG00000276600	RAB7B	protein_coding
2635.3	-0.511988	0.0752684	-6.80216	1.03e-11	7.53e-11	ENSG00000136709	ENSG00000136709	WDR33	protein_coding
2595.19	-0.511885	0.109856	-4.65959	3.17e-06	1.38e-05	ENSG00000185164	ENSG00000185164	NOMO2	protein_coding
76.9152	-0.511786	0.340909	-1.50124	0.133294	0.226669	ENSG00000289581	ENSG00000289581	lncRNA	lncRNA
80.8341	-0.511703	0.34459	-1.48496	0.137553	0.232793	ENSG00000287188	ENSG00000287188	lncRNA	lncRNA
1513.42	-0.511589	0.115285	-4.4376	9.1e-06	3.74e-05	ENSG00000169718	ENSG00000169718	DUS1L	protein_coding
1534.45	-0.511413	0.106789	-4.78899	1.68e-06	7.59e-06	ENSG00000142599	ENSG00000142599	RERE	protein_coding
316.235	-0.511296	0.208962	-2.44683	0.0144118	0.0341673	ENSG00000081665	ENSG00000081665	ZNF506	protein_coding
1926.63	-0.511264	0.0822706	-6.21442	5.15e-10	3.26e-09	ENSG00000126524	ENSG00000126524	SBDS	protein_coding
161.485	-0.510535	0.241911	-2.11043	0.0348215	0.0735572	ENSG00000181588	ENSG00000181588	MEX3D	protein_coding
841.457	-0.510044	0.116448	-4.38003	1.19e-05	4.81e-05	ENSG00000262814	ENSG00000262814	MRPL12	protein_coding
24.138	-0.509991	0.636135	-0.801703	0.422725	0.562109	ENSG00000129535	ENSG00000129535	NRL	protein_coding
408.035	-0.509927	0.193049	-2.64144	0.00825546	0.0208297	ENSG00000110697	ENSG00000110697	PITPNM1	protein_coding
543.748	-0.509848	0.142431	-3.5796	0.000344116	0.00113761	ENSG00000173540	ENSG00000173540	GMPPB	protein_coding
1594.49	-0.509799	0.0970187	-5.25464	1.48e-07	7.51e-07	ENSG00000163719	ENSG00000163719	MTMR14	protein_coding
1527.26	-0.509453	0.109632	-4.64695	3.37e-06	1.46e-05	ENSG00000160131	ENSG00000160131	VMA21	protein_coding
203.379	-0.50922	0.217549	-2.34071	0.0192472	0.0440683	ENSG00000183010	ENSG00000183010	PYCR1	protein_coding
1090.95	-0.509166	0.103794	-4.90555	9.32e-07	4.35e-06	ENSG00000183520	ENSG00000183520	UTP11	protein_coding
788.734	-0.50911	0.143931	-3.53718	0.000404428	0.00131849	ENSG00000127511	ENSG00000127511	SIN3B	protein_coding
380.282	-0.509032	0.169802	-2.9978	0.00271932	0.00761573	ENSG00000198056	ENSG00000198056	PRIM1	protein_coding
576.714	-0.508831	0.18673	-2.72496	0.00643088	0.0166528	ENSG00000165055	ENSG00000165055	METTL2B	protein_coding
4945.86	-0.508622	0.0813357	-6.25336	4.02e-10	2.57e-09	ENSG00000120948	ENSG00000120948	TARDBP	protein_coding
222.974	-0.508409	0.202842	-2.50643	0.0121956	0.0294928	ENSG00000126522	ENSG00000126522	ASL	protein_coding
3816.75	-0.50832	0.0767961	-6.61909	3.61e-11	2.54e-10	ENSG00000119408	ENSG00000119408	NEK6	protein_coding
339.829	-0.508095	0.185551	-2.73831	0.00617568	0.016055	ENSG00000003509	ENSG00000003509	NDUFAF7	protein_coding
265.677	-0.507962	0.224199	-2.26567	0.0234717	0.0523901	ENSG00000110801	ENSG00000110801	PSMD9	protein_coding
95.191	-0.507921	0.342291	-1.48389	0.137839	0.233096	ENSG00000131944	ENSG00000131944	FAAP24	protein_coding
839.503	-0.507878	0.118865	-4.27272	1.93e-05	7.63e-05	ENSG00000171428	ENSG00000171428	NAT1	protein_coding
1538.76	-0.507871	0.0981266	-5.17567	2.27e-07	1.13e-06	ENSG00000151503	ENSG00000151503	NCAPD3	protein_coding
1829.18	-0.507474	0.0924953	-5.48649	4.1e-08	2.21e-07	ENSG00000084463	ENSG00000084463	WBP11	protein_coding
2334.88	-0.507396	0.0933337	-5.43637	5.44e-08	2.89e-07	ENSG00000072609	ENSG00000072609	CHFR	protein_coding
1795.27	-0.507315	0.0859253	-5.90414	3.54e-09	2.1e-08	ENSG00000108578	ENSG00000108578	BLMH	protein_coding
695.414	-0.507111	0.120736	-4.20015	2.67e-05	0.000103256	ENSG00000170734	ENSG00000170734	POLH	protein_coding
6855.49	-0.507096	0.0766076	-6.6194	3.61e-11	2.53e-10	ENSG00000155363	ENSG00000155363	MOV10	protein_coding
742.229	-0.506774	0.126052	-4.02037	5.81e-05	0.000215091	ENSG00000168386	ENSG00000168386	FILIP1L	protein_coding
584.284	-0.506687	0.133882	-3.78459	0.000153965	0.000536882	ENSG00000164338	ENSG00000164338	UTP15	protein_coding
4958.65	-0.506615	0.0809389	-6.25923	3.87e-10	2.48e-09	ENSG00000075292	ENSG00000075292	ZNF638	protein_coding
1259	-0.506472	0.113186	-4.47468	7.65e-06	3.18e-05	ENSG00000155287	ENSG00000155287	SLC25A28	protein_coding
1752.43	-0.50642	0.0905966	-5.58984	2.27e-08	1.25e-07	ENSG00000272391	ENSG00000272391	POM121C	protein_coding
744.371	-0.506331	0.127339	-3.97625	7e-05	0.000256373	ENSG00000197223	ENSG00000197223	C1D	protein_coding
528.319	-0.506073	0.168788	-2.99827	0.00271517	0.00760624	ENSG00000164465	ENSG00000164465	DCBLD1	protein_coding
2722.8	-0.50575	0.095539	-5.29365	1.2e-07	6.14e-07	ENSG00000182004	ENSG00000182004	SNRPE	protein_coding
825.124	-0.505745	0.115925	-4.36267	1.28e-05	5.19e-05	ENSG00000204634	ENSG00000204634	TBC1D8	protein_coding
1186.23	-0.505558	0.0946376	-5.34204	9.19e-08	4.75e-07	ENSG00000112031	ENSG00000112031	MTRF1L	protein_coding
2829.21	-0.50526	0.106942	-4.72464	2.31e-06	1.02e-05	ENSG00000104518	ENSG00000104518	GSDMD	protein_coding
545.482	-0.505193	0.144838	-3.48797	0.000486696	0.00156351	ENSG00000188827	ENSG00000188827	SLX4	protein_coding
636.182	-0.50519	0.140855	-3.5866	0.000335013	0.00110992	ENSG00000111424	ENSG00000111424	VDR	protein_coding
854.362	-0.50495	0.114504	-4.40989	1.03e-05	4.22e-05	ENSG00000198814	ENSG00000198814	GK	protein_coding
149.509	-0.504775	0.246165	-2.05056	0.0403101	0.0836247	ENSG00000077063	ENSG00000077063	CTTNBP2	protein_coding
420.313	-0.504605	0.156551	-3.22326	0.0012674	0.0037846	ENSG00000117479	ENSG00000117479	SLC19A2	protein_coding
3532.01	-0.504266	0.0684798	-7.36371	1.79e-13	1.48e-12	ENSG00000175550	ENSG00000175550	DRAP1	protein_coding
9196.23	-0.504047	0.0625374	-8.05993	7.63e-16	7.32e-15	ENSG00000115677	ENSG00000115677	HDLBP	protein_coding
164.98	-0.503861	0.253403	-1.98837	0.0467702	0.0949852	ENSG00000234912	ENSG00000234912	SNHG20	lncRNA
13435.8	-0.503783	0.0699093	-7.20625	5.75e-13	4.6e-12	ENSG00000198695	ENSG00000198695	MT-ND6	protein_coding
355.918	-0.503378	0.157989	-3.18616	0.00144175	0.00425832	ENSG00000132522	ENSG00000132522	GPS2	protein_coding
648.522	-0.502588	0.126352	-3.97768	6.96e-05	0.000255072	ENSG00000183648	ENSG00000183648	NDUFB1	protein_coding
548.482	-0.502536	0.566285	-0.887426	0.37485	0.513919	ENSG00000287856	ENSG00000287856	protein_coding	protein_coding
319.001	-0.502489	0.164155	-3.06107	0.0022055	0.00627257	ENSG00000123146	ENSG00000123146	ADGRE5	protein_coding
1139.73	-0.501922	0.114338	-4.3898	1.13e-05	4.61e-05	ENSG00000161791	ENSG00000161791	FMNL3	protein_coding
26.6704	-0.501839	0.614172	-0.817098	0.413872	0.553274	ENSG00000137266	ENSG00000137266	SLC22A23	protein_coding
8912.22	-0.501819	0.0563394	-8.90708	5.24e-19	5.97e-18	ENSG00000205581	ENSG00000205581	HMGN1	protein_coding
2269.18	-0.50082	0.0799778	-6.26199	3.8e-10	2.44e-09	ENSG00000149480	ENSG00000149480	MTA2	protein_coding
989.745	-0.500693	0.106685	-4.69321	2.69e-06	1.18e-05	ENSG00000174013	ENSG00000174013	FBXO45	protein_coding
1159.1	-0.50068	0.0975734	-5.13132	2.88e-07	1.42e-06	ENSG00000074266	ENSG00000074266	EED	protein_coding
3978.07	-0.500489	0.0665244	-7.52338	5.34e-14	4.55e-13	ENSG00000142173	ENSG00000142173	COL6A2	protein_coding
16440	-0.500428	0.0681719	-7.34068	2.13e-13	1.75e-12	ENSG00000172757	ENSG00000172757	CFL1	protein_coding
4053.04	-0.500247	0.0745793	-6.70758	1.98e-11	1.42e-10	ENSG00000144674	ENSG00000144674	GOLGA4	protein_coding
18.2738	-0.500224	0.739427	-0.676503	0.498721	0.63329	ENSG00000173432	ENSG00000173432	SAA1	protein_coding
1033.99	-0.500028	0.0997389	-5.01337	5.35e-07	2.56e-06	ENSG00000117593	ENSG00000117593	DARS2	protein_coding
1373.97	-0.499958	0.0986092	-5.0701	3.98e-07	1.93e-06	ENSG00000047188	ENSG00000047188	YTHDC2	protein_coding
2350.57	-0.499897	0.0748989	-6.67429	2.48e-11	1.77e-10	ENSG00000109452	ENSG00000109452	INPP4B	protein_coding
17.1613	-0.499829	0.763539	-0.654622	0.512711	0.646451	ENSG00000260273	ENSG00000260273	lncRNA	lncRNA
1396.95	-0.49973	0.101688	-4.91435	8.91e-07	4.17e-06	ENSG00000196937	ENSG00000196937	FAM3C	protein_coding
195.505	-0.499689	0.231837	-2.15534	0.0311349	0.0667021	ENSG00000066379	ENSG00000066379	POLR1H	protein_coding
4017.2	-0.499614	0.0831817	-6.0063	1.9e-09	1.15e-08	ENSG00000156471	ENSG00000156471	PTDSS1	protein_coding
4243.23	-0.499063	0.0671059	-7.43694	1.03e-13	8.62e-13	ENSG00000184900	ENSG00000184900	SUMO3	protein_coding
1538.8	-0.499038	0.0928317	-5.37572	7.63e-08	3.98e-07	ENSG00000137547	ENSG00000137547	MRPL15	protein_coding
2691.53	-0.498977	0.104263	-4.78573	1.7e-06	7.71e-06	ENSG00000169905	ENSG00000169905	TOR1AIP2	protein_coding
56.8937	-0.498939	0.462727	-1.07826	0.280919	0.413163	ENSG00000238186	ENSG00000238186	lncRNA	lncRNA
3086.39	-0.498921	0.0966201	-5.16374	2.42e-07	1.2e-06	ENSG00000167005	ENSG00000167005	NUDT21	protein_coding
219.319	-0.498704	0.200435	-2.48811	0.0128424	0.0308907	ENSG00000185339	ENSG00000185339	TCN2	protein_coding
560.518	-0.498552	0.133278	-3.74069	0.000183517	0.000634122	ENSG00000011198	ENSG00000011198	ABHD5	protein_coding
132.282	-0.498464	0.256272	-1.94506	0.0517677	0.103593	ENSG00000289365	ENSG00000289365	lncRNA	lncRNA
204.226	-0.498413	0.236799	-2.10479	0.0353095	0.0744449	ENSG00000100344	ENSG00000100344	PNPLA3	protein_coding
3093.92	-0.498368	0.0729075	-6.83562	8.17e-12	6.01e-11	ENSG00000178691	ENSG00000178691	SUZ12	protein_coding
223.394	-0.498251	0.216629	-2.30002	0.0214468	0.0483991	ENSG00000253251	ENSG00000253251	SHLD3	protein_coding
25.892	-0.498066	0.551455	-0.903185	0.366428	0.505989	ENSG00000261351	ENSG00000261351	lncRNA	lncRNA
1522.83	-0.497854	0.117151	-4.2497	2.14e-05	8.41e-05	ENSG00000106355	ENSG00000106355	LSM 5.00	protein_coding
2198.32	-0.497684	0.0794094	-6.26732	3.67e-10	2.36e-09	ENSG00000112406	ENSG00000112406	HECA	protein_coding
6008.08	-0.497543	0.0622667	-7.99052	1.34e-15	1.27e-14	ENSG00000092010	ENSG00000092010	PSME1	protein_coding
1126.58	-0.497472	0.133736	-3.7198	0.000199381	0.000685347	ENSG00000121350	ENSG00000121350	PYROXD1	protein_coding
365.441	-0.496991	0.207345	-2.39693	0.0165331	0.038559	ENSG00000284024	ENSG00000284024	MSANTD7	protein_coding
450.178	-0.496677	0.148527	-3.34402	0.000825741	0.00254685	ENSG00000129484	ENSG00000129484	PARP2	protein_coding
441.418	-0.49662	0.142455	-3.48615	0.00049002	0.00157368	ENSG00000144736	ENSG00000144736	SHQ1	protein_coding
9376.77	-0.496532	0.0576795	-8.60846	7.4e-18	7.97e-17	ENSG00000095139	ENSG00000095139	ARCN1	protein_coding
10567.6	-0.496478	0.0732426	-6.77854	1.21e-11	8.83e-11	ENSG00000170144	ENSG00000170144	HNRNPA3	protein_coding
76.2386	-0.496348	0.353588	-1.40375	0.160394	0.263887	ENSG00000150045	ENSG00000150045	KLRF1	protein_coding
3958.17	-0.49606	0.069514	-7.13611	9.6e-13	7.58e-12	ENSG00000117505	ENSG00000117505	DR1	protein_coding
1598.69	-0.496044	0.106548	-4.65558	3.23e-06	1.41e-05	ENSG00000120805	ENSG00000120805	ARL 1.00	protein_coding
5553.99	-0.495956	0.0792371	-6.25913	3.87e-10	2.48e-09	ENSG00000031081	ENSG00000031081	ARHGAP31	protein_coding
94329	-0.495881	0.060665	-8.1741	2.98e-16	2.93e-15	ENSG00000157601	ENSG00000157601	MX1	protein_coding
2992.28	-0.495612	0.0812864	-6.09711	1.08e-09	6.65e-09	ENSG00000103994	ENSG00000103994	ZNF106	protein_coding
1769.45	-0.49549	0.0883441	-5.60864	2.04e-08	1.13e-07	ENSG00000085117	ENSG00000085117	CD82	protein_coding
452.152	-0.495332	0.142378	-3.47899	0.00050331	0.0016127	ENSG00000161800	ENSG00000161800	RACGAP1	protein_coding
1757.03	-0.495305	0.146905	-3.3716	0.000747341	0.00232059	ENSG00000129566	ENSG00000129566	TEP1	protein_coding
78.5521	-0.494969	0.33534	-1.47602	0.139938	0.23594	ENSG00000144647	ENSG00000144647	POMGNT2	protein_coding
842.723	-0.494567	0.121918	-4.05657	4.98e-05	0.000185975	ENSG00000069974	ENSG00000069974	RAB27A	protein_coding
449.564	-0.4944	0.151446	-3.26453	0.00109647	0.00330915	ENSG00000088356	ENSG00000088356	PDRG1	protein_coding
378.591	-0.494212	0.17599	-2.80819	0.0049821	0.0131912	ENSG00000156170	ENSG00000156170	NDUFAF6	protein_coding
2608.22	-0.49421	0.0786375	-6.28466	3.29e-10	2.12e-09	ENSG00000130706	ENSG00000130706	ADRM1	protein_coding
26.7959	-0.494116	0.564212	-0.875764	0.381158	0.520225	ENSG00000154917	ENSG00000154917	RAB6B	protein_coding
1305.47	-0.493496	0.0937352	-5.26479	1.4e-07	7.11e-07	ENSG00000253738	ENSG00000253738	OTUD6B-AS1	lncRNA
81.4766	-0.493389	0.368171	-1.34011	0.18021	0.290159	ENSG00000180953	ENSG00000180953	ST20	lncRNA
396.102	-0.493186	0.188658	-2.61418	0.00894408	0.022393	ENSG00000185324	ENSG00000185324	CDK10	protein_coding
354.118	-0.493064	0.209682	-2.35149	0.0186984	0.042991	ENSG00000144161	ENSG00000144161	ZC3H8	protein_coding
1751.74	-0.492996	0.0849726	-5.80182	6.56e-09	3.78e-08	ENSG00000110395	ENSG00000110395	CBL	protein_coding
3643.58	-0.49279	0.0678227	-7.26586	3.71e-13	3e-12	ENSG00000132155	ENSG00000132155	RAF1	protein_coding
308.848	-0.492622	0.204982	-2.40325	0.0162503	0.0380025	ENSG00000284906	ENSG00000284906	protein_coding	protein_coding
483.466	-0.492299	0.138774	-3.54748	0.00038893	0.00127384	ENSG00000291266	ENSG00000291266	SMG1P5	lncRNA
1347.36	-0.492234	0.0950098	-5.18088	2.21e-07	1.1e-06	ENSG00000166925	ENSG00000166925	TSC22D4	protein_coding
3938.13	-0.492071	0.0740114	-6.64859	2.96e-11	2.1e-10	ENSG00000159069	ENSG00000159069	FBXW5	protein_coding
3566.32	-0.491817	0.0738068	-6.66357	2.67e-11	1.9e-10	ENSG00000134684	ENSG00000134684	YARS1	protein_coding
55.5277	-0.49179	0.386549	-1.27226	0.203282	0.319824	ENSG00000170464	ENSG00000170464	DNAJC18	protein_coding
2316.21	-0.491666	0.101517	-4.8432	1.28e-06	5.88e-06	ENSG00000132305	ENSG00000132305	IMMT	protein_coding
93.5571	-0.490693	0.294392	-1.6668	0.0955545	0.172861	ENSG00000141576	ENSG00000141576	RNF157	protein_coding
6626.69	-0.490483	0.0612556	-8.00715	1.17e-15	1.11e-14	ENSG00000138668	ENSG00000138668	HNRNPD	protein_coding
133.992	-0.489962	0.267806	-1.82954	0.0673189	0.129425	ENSG00000120053	ENSG00000120053	GOT1	protein_coding
301.926	-0.489529	0.194831	-2.51258	0.0119852	0.0290337	ENSG00000166002	ENSG00000166002	SMCO4	protein_coding
4820.68	-0.489506	0.0648289	-7.55074	4.33e-14	3.72e-13	ENSG00000182446	ENSG00000182446	NPLOC4	protein_coding
134.483	-0.489182	0.328926	-1.48721	0.13696	0.231963	ENSG00000185070	ENSG00000185070	FLRT2	protein_coding
803.05	-0.488809	0.122947	-3.97578	7.01e-05	0.000256738	ENSG00000165501	ENSG00000165501	LRR1	protein_coding
143.438	-0.488729	0.301606	-1.62042	0.105142	0.18669	ENSG00000274272	ENSG00000274272	lncRNA	lncRNA
5191.03	-0.48872	0.0673334	-7.25821	3.92e-13	3.17e-12	ENSG00000167986	ENSG00000167986	DDB1	protein_coding
9680.39	-0.488655	0.0746074	-6.54969	5.77e-11	3.96e-10	ENSG00000100567	ENSG00000100567	PSMA3	protein_coding
482.172	-0.488576	0.144862	-3.3727	0.00074436	0.00231242	ENSG00000259494	ENSG00000259494	MRPL46	protein_coding
4287.29	-0.488301	0.0770688	-6.33591	2.36e-10	1.54e-09	ENSG00000123091	ENSG00000123091	RNF11	protein_coding
405.659	-0.488236	0.217159	-2.24829	0.0245578	0.0544386	ENSG00000242539	ENSG00000242539	lncRNA	lncRNA
2784.56	-0.488163	0.075012	-6.5078	7.63e-11	5.2e-10	ENSG00000145050	ENSG00000145050	MANF	protein_coding
89.6813	-0.488028	0.304256	-1.604	0.108713	0.19198	ENSG00000158352	ENSG00000158352	SHROOM4	protein_coding
3386.46	-0.487768	0.0774263	-6.29977	2.98e-10	1.93e-09	ENSG00000266412	ENSG00000266412	NCOA4	protein_coding
233.921	-0.487743	0.291489	-1.67328	0.0942718	0.170931	ENSG00000151693	ENSG00000151693	ASAP2	protein_coding
655.941	-0.487664	0.143428	-3.40005	0.000673731	0.0021109	ENSG00000165733	ENSG00000165733	BMS1	protein_coding
15976.7	-0.487427	0.0596604	-8.17003	3.08e-16	3.03e-15	ENSG00000034510	ENSG00000034510	TMSB10	protein_coding
89.0055	-0.487412	0.328609	-1.48326	0.138007	0.233349	ENSG00000181218	ENSG00000181218	H2AC25	protein_coding
1720.03	-0.487142	0.0916143	-5.31732	1.05e-07	5.42e-07	ENSG00000205269	ENSG00000205269	TMEM170B	protein_coding
616.363	-0.487136	0.137419	-3.54489	0.000392772	0.00128387	ENSG00000165264	ENSG00000165264	NDUFB6	protein_coding
109.334	-0.487114	0.30249	-1.61035	0.107322	0.18993	ENSG00000260898	ENSG00000260898	ADPGK-AS1	lncRNA
1014.95	-0.486842	0.110787	-4.39441	1.11e-05	4.52e-05	ENSG00000162385	ENSG00000162385	MAGOH	protein_coding
929.987	-0.48679	0.1223	-3.9803	6.88e-05	0.000252466	ENSG00000140848	ENSG00000140848	CPNE2	protein_coding
1535.21	-0.486776	0.0945467	-5.14853	2.63e-07	1.3e-06	ENSG00000160208	ENSG00000160208	RRP1B	protein_coding
27359.4	-0.486738	0.0612932	-7.94114	2e-15	1.87e-14	ENSG00000205413	ENSG00000205413	SAMD9	protein_coding
5298.67	-0.486511	0.0670768	-7.25304	4.08e-13	3.29e-12	ENSG00000065548	ENSG00000065548	ZC3H15	protein_coding
1258.26	-0.486465	0.105938	-4.59198	4.39e-06	1.88e-05	ENSG00000134152	ENSG00000134152	KATNBL1	protein_coding
6735.57	-0.48634	0.068132	-7.1382	9.46e-13	7.47e-12	ENSG00000135829	ENSG00000135829	DHX9	protein_coding
27.7695	-0.486024	0.766151	-0.634372	0.525838	0.657888	ENSG00000281691	ENSG00000281691	RBM5-AS1	lncRNA
2241.84	-0.485904	0.092093	-5.27623	1.32e-07	6.72e-07	ENSG00000204397	ENSG00000204397	CARD16	protein_coding
471.217	-0.485707	0.163233	-2.97555	0.00292462	0.00813427	ENSG00000133641	ENSG00000133641	RLIG1	protein_coding
671.353	-0.485564	0.350711	-1.38451	0.166201	0.271814	ENSG00000005156	ENSG00000005156	LIG3	protein_coding
260.668	-0.48544	0.186985	-2.59615	0.00942748	0.0234844	ENSG00000140534	ENSG00000140534	TICRR	protein_coding
133.331	-0.484921	0.256884	-1.88771	0.0590651	0.115841	ENSG00000074660	ENSG00000074660	SCARF1	protein_coding
484.285	-0.48476	0.171984	-2.81863	0.00482295	0.0128109	ENSG00000130962	ENSG00000130962	PRRG1	protein_coding
125.126	-0.484736	0.333635	-1.45289	0.146254	0.244629	ENSG00000198108	ENSG00000198108	CHSY3	protein_coding
1035.41	-0.484687	0.107259	-4.51884	6.22e-06	2.61e-05	ENSG00000270800	ENSG00000270800	RPS10-NUDT3	protein_coding
165.968	-0.484344	0.289094	-1.67539	0.0938578	0.170321	ENSG00000142733	ENSG00000142733	MAP3K6	protein_coding
547.271	-0.484216	0.14043	-3.4481	0.000564542	0.00179552	ENSG00000101363	ENSG00000101363	MANBAL	protein_coding
1106.1	-0.48414	0.115961	-4.17503	2.98e-05	0.000114533	ENSG00000131748	ENSG00000131748	STARD3	protein_coding
23.2729	-0.484095	0.637093	-0.759849	0.447345	0.586298	ENSG00000288899	ENSG00000288899	lncRNA	lncRNA
5542.7	-0.484068	0.0652753	-7.4158	1.21e-13	1.01e-12	ENSG00000008130	ENSG00000008130	NADK	protein_coding
743.358	-0.484002	0.113896	-4.24951	2.14e-05	8.42e-05	ENSG00000132768	ENSG00000132768	DPH2	protein_coding
45178.3	-0.483998	0.0591147	-8.18745	2.67e-16	2.63e-15	ENSG00000179218	ENSG00000179218	CALR	protein_coding
313.187	-0.483945	0.251031	-1.92783	0.0538759	0.10714	ENSG00000047578	ENSG00000047578	KATNIP	protein_coding
739.49	-0.483895	0.11684	-4.14151	3.45e-05	0.000131456	ENSG00000173085	ENSG00000173085	COQ2	protein_coding
119.824	-0.483801	0.286394	-1.68929	0.0911646	0.166561	ENSG00000186871	ENSG00000186871	ERCC6L	protein_coding
846.861	-0.483359	0.11472	-4.21338	2.52e-05	9.76e-05	ENSG00000062582	ENSG00000062582	MRPS24	protein_coding
440.994	-0.48324	0.173158	-2.79075	0.00525864	0.0138511	ENSG00000106399	ENSG00000106399	RPA3	protein_coding
9121.37	-0.483175	0.0562985	-8.58237	9.29e-18	9.93e-17	ENSG00000155096	ENSG00000155096	AZIN1	protein_coding
185.876	-0.483037	0.22418	-2.15468	0.031187	0.0667777	ENSG00000026103	ENSG00000026103	FAS	protein_coding
527.188	-0.48302	0.152836	-3.16039	0.00157559	0.00461779	ENSG00000135913	ENSG00000135913	USP37	protein_coding
54.9464	-0.482908	0.378883	-1.27456	0.202466	0.318642	ENSG00000125650	ENSG00000125650	PSPN	protein_coding
19.9017	-0.482813	0.686325	-0.703476	0.481759	0.616897	ENSG00000246250	ENSG00000246250	lncRNA	lncRNA
94.1747	-0.482772	0.307219	-1.57142	0.116084	0.202502	ENSG00000125319	ENSG00000125319	HROB	protein_coding
926.332	-0.48267	0.165362	-2.91887	0.00351304	0.00961941	ENSG00000101413	ENSG00000101413	RPRD1B	protein_coding
551.153	-0.482534	0.139856	-3.45022	0.000560127	0.00178338	ENSG00000147852	ENSG00000147852	VLDLR	protein_coding
453.551	-0.482473	0.138757	-3.47711	0.000506856	0.00162274	ENSG00000134056	ENSG00000134056	KGD4	protein_coding
313.606	-0.48246	0.198922	-2.42538	0.0152924	0.0360049	ENSG00000177542	ENSG00000177542	SLC25A22	protein_coding
801.01	-0.482415	0.147093	-3.27966	0.00103931	0.00315202	ENSG00000109670	ENSG00000109670	FBXW7	protein_coding
308.481	-0.482404	0.207813	-2.32133	0.0202689	0.0460347	ENSG00000196781	ENSG00000196781	TLE1	protein_coding
262.185	-0.482355	0.206007	-2.34145	0.0192091	0.0439862	ENSG00000284634	ENSG00000284634	lncRNA	lncRNA
3092.99	-0.482193	0.0757749	-6.36349	1.97e-10	1.3e-09	ENSG00000196498	ENSG00000196498	NCOR2	protein_coding
1195.74	-0.482105	0.114262	-4.2193	2.45e-05	9.52e-05	ENSG00000030110	ENSG00000030110	BAK1	protein_coding
2659.9	-0.481921	0.0874943	-5.50803	3.63e-08	1.96e-07	ENSG00000141543	ENSG00000141543	EIF4A3	protein_coding
617.233	-0.481791	0.141248	-3.41095	0.000647362	0.00203408	ENSG00000166669	ENSG00000166669	ATF7IP2	protein_coding
15.6353	-0.481629	0.805999	-0.597555	0.550137	0.678468	ENSG00000278175	ENSG00000278175	GLIDR	lncRNA
1658.27	-0.48151	0.0944745	-5.09673	3.46e-07	1.69e-06	ENSG00000125870	ENSG00000125870	SNRPB2	protein_coding
3904.97	-0.481175	0.0669098	-7.1914	6.41e-13	5.11e-12	ENSG00000100991	ENSG00000100991	TRPC4AP	protein_coding
4419.22	-0.480676	0.066131	-7.26854	3.63e-13	2.94e-12	ENSG00000119396	ENSG00000119396	RAB14	protein_coding
750.452	-0.480306	0.120972	-3.9704	7.18e-05	0.000262217	ENSG00000197020	ENSG00000197020	ZNF100	protein_coding
1560.86	-0.480127	0.0882361	-5.44139	5.29e-08	2.82e-07	ENSG00000085872	ENSG00000085872	CHERP	protein_coding
84758.7	-0.479639	0.0623975	-7.68684	1.51e-14	1.33e-13	ENSG00000198938	ENSG00000198938	MT-CO3	protein_coding
2684.97	-0.479533	0.115296	-4.15915	3.19e-05	0.000122338	ENSG00000257923	ENSG00000257923	CUX1	protein_coding
234.142	-0.479347	0.201136	-2.38321	0.0171626	0.0398769	ENSG00000135045	ENSG00000135045	C9orf40	protein_coding
8690.75	-0.47898	0.0677136	-7.07362	1.51e-12	1.17e-11	ENSG00000134250	ENSG00000134250	NOTCH2	protein_coding
791.26	-0.478469	0.114752	-4.16959	3.05e-05	0.000117165	ENSG00000109756	ENSG00000109756	RAPGEF2	protein_coding
14629.6	-0.478358	0.0653733	-7.31733	2.53e-13	2.07e-12	ENSG00000101608	ENSG00000101608	MYL12A	protein_coding
131.675	-0.478324	0.4031	-1.18661	0.23538	0.359049	ENSG00000083290	ENSG00000083290	ULK2	protein_coding
233.588	-0.477958	0.233931	-2.04316	0.0410366	0.0849015	ENSG00000256087	ENSG00000256087	ZNF432	protein_coding
827.744	-0.477949	0.110091	-4.34138	1.42e-05	5.68e-05	ENSG00000010072	ENSG00000010072	SPRTN	protein_coding
1785.94	-0.47788	0.122924	-3.8876	0.000101238	0.000362477	ENSG00000105723	ENSG00000105723	GSK3A	protein_coding
975.741	-0.47782	0.11143	-4.28807	1.8e-05	7.14e-05	ENSG00000136152	ENSG00000136152	COG3	protein_coding
847.361	-0.477711	0.132396	-3.6082	0.000308334	0.00102954	ENSG00000110925	ENSG00000110925	CSRNP2	protein_coding
1624.67	-0.477295	0.104977	-4.54666	5.45e-06	2.31e-05	ENSG00000089006	ENSG00000089006	SNX5	protein_coding
806.953	-0.477254	0.112989	-4.22392	2.4e-05	9.34e-05	ENSG00000072506	ENSG00000072506	HSD17B10	protein_coding
107.354	-0.477078	0.31008	-1.53856	0.123911	0.213614	ENSG00000226791	ENSG00000226791	LINC02611	lncRNA
3699.58	-0.476333	0.0838535	-5.68053	1.34e-08	7.54e-08	ENSG00000189091	ENSG00000189091	SF3B3	protein_coding
2956.02	-0.476278	0.0877668	-5.42664	5.74e-08	3.05e-07	ENSG00000169490	ENSG00000169490	TM2D2	protein_coding
487.167	-0.476269	0.158864	-2.99796	0.00271796	0.00761299	ENSG00000151353	ENSG00000151353	TMEM18	protein_coding
1359.57	-0.476199	0.120228	-3.96081	7.47e-05	0.000272325	ENSG00000224470	ENSG00000224470	ATXN1L	protein_coding
1166.34	-0.47619	0.102869	-4.62909	3.67e-06	1.59e-05	ENSG00000094880	ENSG00000094880	CDC23	protein_coding
955.927	-0.476166	0.100625	-4.73206	2.22e-06	9.9e-06	ENSG00000040275	ENSG00000040275	SPDL1	protein_coding
126.86	-0.476058	0.283755	-1.67771	0.0934036	0.169793	ENSG00000289316	ENSG00000289316	lncRNA	lncRNA
692.649	-0.475984	0.157471	-3.02267	0.00250552	0.00706293	ENSG00000129347	ENSG00000129347	KRI1	protein_coding
1720.22	-0.475737	0.0895004	-5.31547	1.06e-07	5.47e-07	ENSG00000196367	ENSG00000196367	TRRAP	protein_coding
787.328	-0.475605	0.109611	-4.33905	1.43e-05	5.74e-05	ENSG00000110060	ENSG00000110060	PUS3	protein_coding
75.4271	-0.475507	0.36141	-1.3157	0.188274	0.300586	ENSG00000143367	ENSG00000143367	TUFT1	protein_coding
149.209	-0.475109	0.24836	-1.91299	0.0557495	0.110301	ENSG00000183077	ENSG00000183077	AFMID	protein_coding
4209.35	-0.474682	0.0715882	-6.63073	3.34e-11	2.35e-10	ENSG00000169139	ENSG00000169139	UBE2V2	protein_coding
7590.13	-0.474567	0.0671899	-7.06307	1.63e-12	1.26e-11	ENSG00000180370	ENSG00000180370	PAK2	protein_coding
204.935	-0.474311	0.21771	-2.17864	0.0293587	0.0635089	ENSG00000115163	ENSG00000115163	CENPA	protein_coding
538.216	-0.473953	0.146732	-3.23007	0.00123761	0.00370346	ENSG00000130396	ENSG00000130396	AFDN	protein_coding
35953.7	-0.473747	0.062574	-7.57098	3.7e-14	3.2e-13	ENSG00000187514	ENSG00000187514	PTMA	protein_coding
1844.37	-0.473732	0.0972976	-4.8689	1.12e-06	5.2e-06	ENSG00000006831	ENSG00000006831	ADIPOR2	protein_coding
915.024	-0.473726	0.106475	-4.44918	8.62e-06	3.56e-05	ENSG00000198121	ENSG00000198121	LPAR1	protein_coding
33.3673	-0.473722	0.59905	-0.790789	0.429067	0.568175	ENSG00000147647	ENSG00000147647	DPYS	protein_coding
1665.34	-0.473404	0.0936192	-5.0567	4.27e-07	2.06e-06	ENSG00000141644	ENSG00000141644	MBD1	protein_coding
6029.18	-0.472883	0.0751577	-6.29187	3.14e-10	2.02e-09	ENSG00000116698	ENSG00000116698	SMG7	protein_coding
1374.07	-0.472587	0.108331	-4.36243	1.29e-05	5.19e-05	ENSG00000147316	ENSG00000147316	MCPH1	protein_coding
179.419	-0.47257	0.221704	-2.13154	0.0330448	0.0702313	ENSG00000213339	ENSG00000213339	QTRT1	protein_coding
8038.65	-0.472372	0.0594552	-7.94502	1.94e-15	1.81e-14	ENSG00000173786	ENSG00000173786	CNP	protein_coding
2095.29	-0.472078	0.0941748	-5.01279	5.36e-07	2.57e-06	ENSG00000168883	ENSG00000168883	USP39	protein_coding
33.2689	-0.472016	0.48362	-0.976006	0.329061	0.466695	ENSG00000212719	ENSG00000212719	LINC02693	lncRNA
1775.43	-0.471987	0.0812929	-5.806	6.4e-09	3.69e-08	ENSG00000109445	ENSG00000109445	ZNF330	protein_coding
608.3	-0.471964	0.163271	-2.89068	0.00384407	0.0104435	ENSG00000105983	ENSG00000105983	LMBR1	protein_coding
272.445	-0.471659	0.228095	-2.06782	0.0386572	0.0805863	ENSG00000115155	ENSG00000115155	OTOF	protein_coding
3866.35	-0.471543	0.0737635	-6.39263	1.63e-10	1.08e-09	ENSG00000084623	ENSG00000084623	EIF3I	protein_coding
1455.21	-0.471025	0.116355	-4.04818	5.16e-05	0.000192404	ENSG00000058729	ENSG00000058729	RIOK2	protein_coding
745.968	-0.471021	0.120301	-3.91537	9.03e-05	0.00032555	ENSG00000148300	ENSG00000148300	REXO4	protein_coding
990.96	-0.470879	0.109591	-4.29668	1.73e-05	6.88e-05	ENSG00000156697	ENSG00000156697	UTP14A	protein_coding
585.168	-0.470849	0.150233	-3.13413	0.00172363	0.00500866	ENSG00000127804	ENSG00000127804	METTL16	protein_coding
18.9881	-0.47046	0.776374	-0.605971	0.544534	0.673346	ENSG00000175106	ENSG00000175106	TVP23C	protein_coding
848.455	-0.470259	0.151385	-3.10639	0.00189387	0.00546005	ENSG00000145388	ENSG00000145388	METTL14	protein_coding
60.3864	-0.469875	0.37527	-1.2521	0.210533	0.328775	ENSG00000267365	ENSG00000267365	KCNJ2-AS1	lncRNA
17.3513	-0.469856	0.773832	-0.607181	0.543731	0.672956	ENSG00000142549	ENSG00000142549	IGLON5	protein_coding
4358.74	-0.469849	0.0699005	-6.72168	1.8e-11	1.29e-10	ENSG00000111142	ENSG00000111142	METAP2	protein_coding
790.896	-0.469775	0.1158	-4.05678	4.98e-05	0.000185837	ENSG00000165782	ENSG00000165782	PIP4P1	protein_coding
149.994	-0.469554	0.250546	-1.87412	0.0609135	0.118971	ENSG00000183734	ENSG00000183734	ASCL2	protein_coding
762.234	-0.469301	0.121515	-3.86207	0.000112431	0.000399658	ENSG00000265354	ENSG00000265354	TIMM23	protein_coding
1703.61	-0.469277	0.0929471	-5.04886	4.44e-07	2.14e-06	ENSG00000101361	ENSG00000101361	NOP56	protein_coding
28.2724	-0.469237	0.645268	-0.727196	0.467106	0.603996	ENSG00000178773	ENSG00000178773	CPNE7	protein_coding
2136.29	-0.469079	0.0854641	-5.48861	4.05e-08	2.18e-07	ENSG00000172831	ENSG00000172831	CES2	protein_coding
28.8336	-0.469015	0.560818	-0.836305	0.402983	0.542443	ENSG00000144362	ENSG00000144362	PHOSPHO2	protein_coding
451.673	-0.468962	0.163101	-2.87529	0.00403662	0.0109156	ENSG00000132275	ENSG00000132275	RRP8	protein_coding
1507.7	-0.468209	0.0989741	-4.73062	2.24e-06	9.97e-06	ENSG00000114098	ENSG00000114098	ARMC8	protein_coding
2774.07	-0.468159	0.0947217	-4.94246	7.71e-07	3.63e-06	ENSG00000147669	ENSG00000147669	POLR2K	protein_coding
557.731	-0.467674	0.139427	-3.35426	0.00079578	0.00246481	ENSG00000140995	ENSG00000140995	DEF8	protein_coding
146.437	-0.467535	0.330237	-1.41576	0.156847	0.25897	ENSG00000154760	ENSG00000154760	SLFN13	protein_coding
1470.11	-0.466882	0.110313	-4.23235	2.31e-05	9.03e-05	ENSG00000198265	ENSG00000198265	HELZ	protein_coding
436.254	-0.466742	0.171482	-2.72181	0.00649246	0.0167923	ENSG00000100372	ENSG00000100372	SLC25A17	protein_coding
1829.21	-0.466343	0.089991	-5.1821	2.19e-07	1.09e-06	ENSG00000176014	ENSG00000176014	TUBB6	protein_coding
1563.89	-0.466115	0.137559	-3.38848	0.000702817	0.00219543	ENSG00000241973	ENSG00000241973	PI4KA	protein_coding
799.114	-0.466038	0.124689	-3.7376	0.000185786	0.000641404	ENSG00000110429	ENSG00000110429	FBXO3	protein_coding
4266.98	-0.466034	0.0769102	-6.05946	1.37e-09	8.35e-09	ENSG00000136240	ENSG00000136240	KDELR2	protein_coding
1197.71	-0.465697	0.100583	-4.62998	3.66e-06	1.58e-05	ENSG00000169976	ENSG00000169976	SF3B5	protein_coding
918.858	-0.465413	0.16366	-2.84379	0.00445804	0.0119249	ENSG00000164187	ENSG00000164187	LMBRD2	protein_coding
749.058	-0.465248	0.133121	-3.49493	0.000474188	0.0015277	ENSG00000137054	ENSG00000137054	POLR1E	protein_coding
10697.6	-0.465195	0.0597648	-7.78377	7.04e-15	6.34e-14	ENSG00000156261	ENSG00000156261	CCT8	protein_coding
380.858	-0.465131	0.165297	-2.81391	0.00489429	0.0129795	ENSG00000120942	ENSG00000120942	UBIAD1	protein_coding
33903.2	-0.465047	0.0592077	-7.8545	4.01e-15	3.67e-14	ENSG00000162511	ENSG00000162511	LAPTM5	protein_coding
2682.34	-0.464746	0.077021	-6.03402	1.6e-09	9.74e-09	ENSG00000104343	ENSG00000104343	UBE2W	protein_coding
3159.98	-0.464709	0.0842299	-5.51715	3.45e-08	1.87e-07	ENSG00000005007	ENSG00000005007	UPF1	protein_coding
479.349	-0.464567	0.145606	-3.19059	0.00141983	0.00419736	ENSG00000126767	ENSG00000126767	ELK1	protein_coding
3657.01	-0.464411	0.0759405	-6.11546	9.63e-10	5.95e-09	ENSG00000132485	ENSG00000132485	ZRANB2	protein_coding
11662.1	-0.464319	0.0596557	-7.78331	7.07e-15	6.36e-14	ENSG00000107099	ENSG00000107099	DOCK8	protein_coding
2585.54	-0.463961	0.0750998	-6.17793	6.49e-10	4.07e-09	ENSG00000111786	ENSG00000111786	SRSF9	protein_coding
15.4529	-0.46383	0.77216	-0.600691	0.548046	0.67654	ENSG00000290705	ENSG00000290705	lncRNA	lncRNA
943.818	-0.463777	0.118662	-3.90838	9.29e-05	0.000334504	ENSG00000173226	ENSG00000173226	IQCB1	protein_coding
465.291	-0.463634	0.139315	-3.32795	0.000874887	0.00268838	ENSG00000119403	ENSG00000119403	PHF19	protein_coding
63.0667	-0.463595	0.524955	-0.883115	0.377174	0.516354	ENSG00000085563	ENSG00000085563	ABCB1	protein_coding
627.806	-0.463566	0.1291	-3.59076	0.000329715	0.00109384	ENSG00000144233	ENSG00000144233	AMMECR1L	protein_coding
646.298	-0.463165	0.125557	-3.68889	0.000225233	0.000768735	ENSG00000198498	ENSG00000198498	TMA16	protein_coding
284.421	-0.463046	0.202047	-2.29178	0.0219185	0.0493117	ENSG00000169255	ENSG00000169255	B3GALNT1	protein_coding
103.537	-0.462889	0.379128	-1.22093	0.222111	0.342748	ENSG00000072134	ENSG00000072134	EPN2	protein_coding
5155.09	-0.462316	0.0668278	-6.91802	4.58e-12	3.44e-11	ENSG00000153201	ENSG00000153201	RANBP2	protein_coding
175.175	-0.461934	0.272582	-1.69466	0.0901397	0.165057	ENSG00000170558	ENSG00000170558	CDH2	protein_coding
191.5	-0.461907	0.278031	-1.66135	0.0966434	0.174496	ENSG00000204410	ENSG00000204410	MSH5	protein_coding
247.081	-0.461707	0.203098	-2.27333	0.0230064	0.0515132	ENSG00000126215	ENSG00000126215	XRCC3	protein_coding
1005.15	-0.461674	0.119218	-3.87253	0.000107713	0.000383713	ENSG00000124164	ENSG00000124164	VAPB	protein_coding
1747.59	-0.461501	0.0939301	-4.91323	8.96e-07	4.19e-06	ENSG00000172172	ENSG00000172172	MRPL13	protein_coding
8377.91	-0.461303	0.0584518	-7.89202	2.97e-15	2.74e-14	ENSG00000180353	ENSG00000180353	HCLS1	protein_coding
435.845	-0.460831	0.150069	-3.07079	0.00213494	0.00609293	ENSG00000174799	ENSG00000174799	CEP135	protein_coding
3321.52	-0.460541	0.0737229	-6.24692	4.19e-10	2.67e-09	ENSG00000156256	ENSG00000156256	USP16	protein_coding
343.094	-0.460363	0.221657	-2.07692	0.0378091	0.0790081	ENSG00000258366	ENSG00000258366	RTEL1	protein_coding
294.248	-0.459835	0.180238	-2.55126	0.0107334	0.0263562	ENSG00000266967	ENSG00000266967	AARSD1	protein_coding
6142.11	-0.459773	0.0637213	-7.21536	5.38e-13	4.31e-12	ENSG00000101367	ENSG00000101367	MAPRE1	protein_coding
331.699	-0.459767	0.176354	-2.60707	0.00913207	0.022829	ENSG00000197620	ENSG00000197620	EOLA1	protein_coding
2925.72	-0.459602	0.0917473	-5.00944	5.46e-07	2.61e-06	ENSG00000159314	ENSG00000159314	ARHGAP27	protein_coding
294.52	-0.459273	0.173254	-2.65087	0.0080285	0.020314	ENSG00000167513	ENSG00000167513	CDT1	protein_coding
2495.86	-0.458992	0.0912266	-5.03134	4.87e-07	2.34e-06	ENSG00000205531	ENSG00000205531	NAP1L4	protein_coding
5010.35	-0.458502	0.0658605	-6.96171	3.36e-12	2.55e-11	ENSG00000132676	ENSG00000132676	DAP3	protein_coding
752.26	-0.458333	0.123226	-3.71945	0.000199657	0.00068618	ENSG00000157456	ENSG00000157456	CCNB2	protein_coding
2855.38	-0.458114	0.0743063	-6.16521	7.04e-10	4.41e-09	ENSG00000139372	ENSG00000139372	TDG	protein_coding
1270.39	-0.45764	0.0965397	-4.74044	2.13e-06	9.52e-06	ENSG00000130119	ENSG00000130119	GNL3L	protein_coding
2174.04	-0.45741	0.083606	-5.47102	4.47e-08	2.4e-07	ENSG00000104164	ENSG00000104164	BLOC1S6	protein_coding
3557.67	-0.457204	0.0731583	-6.24952	4.12e-10	2.63e-09	ENSG00000178127	ENSG00000178127	NDUFV2	protein_coding
710.44	-0.457152	0.115523	-3.95724	7.58e-05	0.000276216	ENSG00000183527	ENSG00000183527	PSMG1	protein_coding
9797.55	-0.457111	0.0633885	-7.21127	5.54e-13	4.44e-12	ENSG00000152291	ENSG00000152291	TGOLN2	protein_coding
48.4105	-0.456945	0.635823	-0.718667	0.472346	0.608801	ENSG00000165238	ENSG00000165238	WNK2	protein_coding
1503.68	-0.456943	0.0922023	-4.95588	7.2e-07	3.4e-06	ENSG00000157020	ENSG00000157020	SEC13	protein_coding
501.624	-0.456888	0.140073	-3.26178	0.00110713	0.00333827	ENSG00000125995	ENSG00000125995	ROMO1	protein_coding
3319.08	-0.456682	0.0739113	-6.17878	6.46e-10	4.05e-09	ENSG00000103342	ENSG00000103342	GSPT1	protein_coding
1594.3	-0.456534	0.0914494	-4.99221	5.97e-07	2.84e-06	ENSG00000104375	ENSG00000104375	STK3	protein_coding
2464.48	-0.456501	0.0792653	-5.75915	8.45e-09	4.83e-08	ENSG00000136997	ENSG00000136997	MYC	protein_coding
935.875	-0.456487	0.122291	-3.7328	0.00018936	0.000652945	ENSG00000179119	ENSG00000179119	SPTY2D1	protein_coding
40.1626	-0.456383	0.478368	-0.954043	0.340062	0.478592	ENSG00000134285	ENSG00000134285	FKBP11	protein_coding
1926.59	-0.456109	0.0852621	-5.34949	8.82e-08	4.57e-07	ENSG00000140391	ENSG00000140391	TSPAN3	protein_coding
2374.55	-0.455923	0.0852856	-5.34584	9e-08	4.66e-07	ENSG00000104312	ENSG00000104312	RIPK2	protein_coding
1702.67	-0.455918	0.0868761	-5.24791	1.54e-07	7.78e-07	ENSG00000134283	ENSG00000134283	PPHLN1	protein_coding
953.19	-0.455882	0.13063	-3.48988	0.000483244	0.00155393	ENSG00000074964	ENSG00000074964	ARHGEF10L	protein_coding
241.999	-0.455759	0.192098	-2.37253	0.0176666	0.0408847	ENSG00000175213	ENSG00000175213	ZNF408	protein_coding
2573.17	-0.455617	0.0843216	-5.40333	6.54e-08	3.45e-07	ENSG00000080345	ENSG00000080345	RIF1	protein_coding
133.295	-0.455519	0.336441	-1.35394	0.175757	0.28434	ENSG00000213949	ENSG00000213949	ITGA1	protein_coding
1296.98	-0.455402	0.0945605	-4.81599	1.46e-06	6.7e-06	ENSG00000225614	ENSG00000225614	ZNF469	protein_coding
4316.21	-0.455399	0.0661018	-6.88937	5.6e-12	4.18e-11	ENSG00000124226	ENSG00000124226	RNF114	protein_coding
1312.03	-0.455394	0.108117	-4.21206	2.53e-05	9.82e-05	ENSG00000115514	ENSG00000115514	TXNDC9	protein_coding
1449.93	-0.455285	0.117738	-3.86693	0.000110216	0.000392276	ENSG00000130254	ENSG00000130254	SAFB2	protein_coding
1909.8	-0.45522	0.0880063	-5.17258	2.31e-07	1.15e-06	ENSG00000111711	ENSG00000111711	GOLT1B	protein_coding
2133.69	-0.455148	0.0848839	-5.36201	8.23e-08	4.29e-07	ENSG00000120686	ENSG00000120686	UFM1	protein_coding
20.8781	-0.455086	0.661364	-0.688103	0.491388	0.626067	ENSG00000125966	ENSG00000125966	MMP24	protein_coding
22719.3	-0.455066	0.0604066	-7.53339	4.94e-14	4.23e-13	ENSG00000167004	ENSG00000167004	PDIA3	protein_coding
6442.55	-0.454894	0.0608797	-7.47202	7.9e-14	6.65e-13	ENSG00000204482	ENSG00000204482	LST1	protein_coding
9452.31	-0.454864	0.0883921	-5.14598	2.66e-07	1.31e-06	ENSG00000131051	ENSG00000131051	RBM39	protein_coding
950.7	-0.454759	0.103147	-4.40883	1.04e-05	4.24e-05	ENSG00000286070	ENSG00000286070	protein_coding	protein_coding
15.7138	-0.454677	0.764127	-0.595027	0.551825	0.679447	ENSG00000272255	ENSG00000272255	lncRNA	lncRNA
80.7525	-0.45463	0.438361	-1.03711	0.299683	0.43348	ENSG00000176771	ENSG00000176771	NCKAP5	protein_coding
508.526	-0.454613	0.144522	-3.14563	0.00165732	0.00482868	ENSG00000164674	ENSG00000164674	SYTL3	protein_coding
3552.66	-0.4543	0.0706712	-6.42836	1.29e-10	8.59e-10	ENSG00000124214	ENSG00000124214	STAU1	protein_coding
1048.46	-0.45409	0.101845	-4.45865	8.25e-06	3.42e-05	ENSG00000111412	ENSG00000111412	SPRING1	protein_coding
91.5648	-0.454	0.330539	-1.37351	0.169592	0.27606	ENSG00000108590	ENSG00000108590	MED31	protein_coding
108.85	-0.453998	0.297106	-1.52807	0.126495	0.217048	ENSG00000254911	ENSG00000254911	SCARNA9	lncRNA
16.1517	-0.453935	0.703518	-0.645235	0.518775	0.651729	ENSG00000103044	ENSG00000103044	HAS3	protein_coding
3646.73	-0.453871	0.0701676	-6.46838	9.91e-11	6.68e-10	ENSG00000125944	ENSG00000125944	HNRNPR	protein_coding
2244.02	-0.453848	0.0834688	-5.43733	5.41e-08	2.88e-07	ENSG00000105397	ENSG00000105397	TYK2	protein_coding
2094.8	-0.453779	0.0959664	-4.72852	2.26e-06	1.01e-05	ENSG00000163510	ENSG00000163510	CWC22	protein_coding
330.68	-0.453696	0.211173	-2.14846	0.0316773	0.0677104	ENSG00000144218	ENSG00000144218	AFF3	protein_coding
289.99	-0.453489	0.180342	-2.5146	0.0119167	0.0288904	ENSG00000164949	ENSG00000164949	GEM	protein_coding
4088.37	-0.453442	0.0715962	-6.33332	2.4e-10	1.57e-09	ENSG00000088986	ENSG00000088986	DYNLL1	protein_coding
309.025	-0.453264	0.188334	-2.40671	0.0160972	0.03768	ENSG00000100744	ENSG00000100744	GSKIP	protein_coding
803.274	-0.453045	0.114308	-3.96339	7.39e-05	0.000269593	ENSG00000079616	ENSG00000079616	KIF22	protein_coding
773.635	-0.453035	0.127725	-3.54696	0.000389698	0.00127614	ENSG00000162851	ENSG00000162851	TFB2M	protein_coding
346.364	-0.45293	0.229515	-1.97342	0.0484473	0.0978788	ENSG00000181873	ENSG00000181873	IBA57	protein_coding
1907.25	-0.452512	0.086342	-5.24093	1.6e-07	8.06e-07	ENSG00000273841	ENSG00000273841	TAF9	protein_coding
1193.29	-0.452288	0.143771	-3.14589	0.00165583	0.00482508	ENSG00000108021	ENSG00000108021	TASOR2	protein_coding
41.1723	-0.452173	0.50378	-0.897561	0.36942	0.509119	ENSG00000160062	ENSG00000160062	ZBTB8A	protein_coding
408.599	-0.451982	0.182027	-2.48305	0.0130263	0.0312744	ENSG00000223482	ENSG00000223482	NUTM2A-AS1	lncRNA
22.5348	-0.451791	0.756526	-0.597192	0.550379	0.678519	ENSG00000273088	ENSG00000273088	protein_coding	protein_coding
30.54	-0.451736	0.513146	-0.880326	0.378683	0.517954	ENSG00000288695	ENSG00000288695	protein_coding	protein_coding
2132.35	-0.451263	0.0769936	-5.86104	4.6e-09	2.69e-08	ENSG00000122779	ENSG00000122779	TRIM24	protein_coding
2329.92	-0.451192	0.0834508	-5.40668	6.42e-08	3.39e-07	ENSG00000138495	ENSG00000138495	COX17	protein_coding
3853.49	-0.451003	0.0797446	-5.65559	1.55e-08	8.69e-08	ENSG00000076108	ENSG00000076108	BAZ2A	protein_coding
3339.84	-0.45089	0.0961231	-4.69076	2.72e-06	1.2e-05	ENSG00000064932	ENSG00000064932	SBNO2	protein_coding
27793.6	-0.450807	0.0595972	-7.56423	3.9e-14	3.36e-13	ENSG00000149925	ENSG00000149925	ALDOA	protein_coding
364.274	-0.450665	0.173741	-2.59389	0.00948972	0.0236246	ENSG00000196507	ENSG00000196507	TCEAL3	protein_coding
404.84	-0.450585	0.167964	-2.68264	0.00730444	0.0186754	ENSG00000186395	ENSG00000186395	KRT10	protein_coding
179.157	-0.450393	0.227575	-1.9791	0.0478049	0.0967192	ENSG00000135338	ENSG00000135338	LCA5	protein_coding
2514.47	-0.450171	0.0762979	-5.90018	3.63e-09	2.14e-08	ENSG00000157916	ENSG00000157916	RER1	protein_coding
1778.9	-0.450037	0.0991081	-4.54087	5.6e-06	2.37e-05	ENSG00000132792	ENSG00000132792	CTNNBL1	protein_coding
2211.37	-0.449971	0.0926685	-4.85571	1.2e-06	5.54e-06	ENSG00000185404	ENSG00000185404	SP140L	protein_coding
2671.43	-0.449748	0.0827763	-5.43329	5.53e-08	2.94e-07	ENSG00000128512	ENSG00000128512	DOCK4	protein_coding
2697.16	-0.449219	0.104302	-4.3069	1.66e-05	6.59e-05	ENSG00000138592	ENSG00000138592	USP8	protein_coding
2487.59	-0.449168	0.0795238	-5.64822	1.62e-08	9.06e-08	ENSG00000125686	ENSG00000125686	MED1	protein_coding
3275.01	-0.448927	0.0765171	-5.86701	4.44e-09	2.6e-08	ENSG00000163374	ENSG00000163374	YY1AP1	protein_coding
362.084	-0.448911	0.175132	-2.56327	0.0103691	0.0255502	ENSG00000173451	ENSG00000173451	THAP2	protein_coding
357.779	-0.448893	0.169786	-2.64388	0.00819628	0.0206962	ENSG00000178307	ENSG00000178307	TMEM11	protein_coding
3837.7	-0.448289	0.0719317	-6.23215	4.6e-10	2.92e-09	ENSG00000136758	ENSG00000136758	YME1L1	protein_coding
1329.76	-0.448181	0.0935591	-4.79035	1.66e-06	7.55e-06	ENSG00000152242	ENSG00000152242	ARK2N	protein_coding
1189.09	-0.44802	0.112075	-3.99751	6.4e-05	0.000235806	ENSG00000007923	ENSG00000007923	DNAJC11	protein_coding
4293.36	-0.447924	0.0658044	-6.8069	9.97e-12	7.3e-11	ENSG00000158517	ENSG00000158517	NCF1	protein_coding
1694.67	-0.447394	0.115371	-3.87787	0.000105374	0.000375856	ENSG00000169410	ENSG00000169410	PTPN9	protein_coding
5789.79	-0.447185	0.0783878	-5.70478	1.16e-08	6.58e-08	ENSG00000105939	ENSG00000105939	ZC3HAV1	protein_coding
4394.43	-0.447168	0.0643303	-6.95112	3.62e-12	2.75e-11	ENSG00000146463	ENSG00000146463	ZMYM4	protein_coding
1428.32	-0.446672	0.0891533	-5.01015	5.44e-07	2.6e-06	ENSG00000163154	ENSG00000163154	TNFAIP8L2	protein_coding
921.605	-0.446484	0.103266	-4.32364	1.53e-05	6.13e-05	ENSG00000127884	ENSG00000127884	ECHS1	protein_coding
521.664	-0.446458	0.146501	-3.04747	0.00230773	0.00654452	ENSG00000131943	ENSG00000131943	C19orf12	protein_coding
2905.12	-0.446197	0.0862838	-5.17127	2.33e-07	1.15e-06	ENSG00000166012	ENSG00000166012	TAF1D	protein_coding
46.4863	-0.445911	0.424992	-1.04922	0.294076	0.427148	ENSG00000286431	ENSG00000286431	lncRNA	lncRNA
1090.27	-0.445691	0.119236	-3.7379	0.000185562	0.000640742	ENSG00000182628	ENSG00000182628	SKA2	protein_coding
5993.8	-0.445642	0.0875455	-5.0904	3.57e-07	1.74e-06	ENSG00000139163	ENSG00000139163	ETNK1	protein_coding
111.352	-0.445594	0.339064	-1.31419	0.188782	0.301275	ENSG00000233223	ENSG00000233223	MPDU1-AS1	lncRNA
46400.1	-0.445287	0.0526571	-8.45635	2.76e-17	2.88e-16	ENSG00000173193	ENSG00000173193	PARP14	protein_coding
1001.39	-0.445269	0.131899	-3.37583	0.000735935	0.00228891	ENSG00000159579	ENSG00000159579	RSPRY1	protein_coding
1899.8	-0.445264	0.087391	-5.09508	3.49e-07	1.7e-06	ENSG00000133961	ENSG00000133961	NUMB	protein_coding
1821.02	-0.445212	0.0887584	-5.016	5.28e-07	2.53e-06	ENSG00000116663	ENSG00000116663	FBXO6	protein_coding
24.7441	-0.445189	0.604401	-0.736578	0.461379	0.599529	ENSG00000129195	ENSG00000129195	PIMREG	protein_coding
108.128	-0.445141	0.275248	-1.61724	0.105828	0.187721	ENSG00000183763	ENSG00000183763	TRAIP	protein_coding
722.937	-0.444723	0.116725	-3.81003	0.000138952	0.000487022	ENSG00000186416	ENSG00000186416	NKRF	protein_coding
3016.31	-0.444698	0.0821392	-5.41396	6.16e-08	3.26e-07	ENSG00000079785	ENSG00000079785	DDX1	protein_coding
474.708	-0.44468	0.166936	-2.66378	0.00772692	0.0196141	ENSG00000181029	ENSG00000181029	TRAPPC5	protein_coding
335.708	-0.444384	0.176186	-2.52225	0.0116607	0.0283445	ENSG00000181027	ENSG00000181027	FKRP	protein_coding
479.401	-0.444323	0.146821	-3.02629	0.00247574	0.00698593	ENSG00000166261	ENSG00000166261	ZNF202	protein_coding
4601.55	-0.444314	0.0762284	-5.82872	5.59e-09	3.24e-08	ENSG00000130985	ENSG00000130985	UBA1	protein_coding
4637.04	-0.444273	0.0658879	-6.74286	1.55e-11	1.12e-10	ENSG00000158615	ENSG00000158615	PPP1R15B	protein_coding
35.1002	-0.444119	0.470597	-0.943736	0.345304	0.484214	ENSG00000261542	ENSG00000261542	lncRNA	lncRNA
318.728	-0.443473	0.173921	-2.54986	0.0107767	0.0264426	ENSG00000164825	ENSG00000164825	DEFB1	protein_coding
604.945	-0.443469	0.139625	-3.17615	0.00149245	0.00439627	ENSG00000172428	ENSG00000172428	COPS9	protein_coding
438.392	-0.443381	0.186625	-2.37579	0.0175115	0.0405826	ENSG00000125354	ENSG00000125354	SEPTIN6	protein_coding
23.9574	-0.443245	0.818432	-0.541578	0.58811	0.711288	ENSG00000004139	ENSG00000004139	SARM1	protein_coding
42.7885	-0.443018	0.51266	-0.864156	0.387502	0.526993	ENSG00000257176	ENSG00000257176	lncRNA	lncRNA
1094.04	-0.442875	0.123848	-3.57595	0.000348957	0.00115265	ENSG00000101255	ENSG00000101255	TRIB3	protein_coding
286.484	-0.442867	0.222239	-1.99275	0.0462892	0.0941532	ENSG00000143554	ENSG00000143554	SLC27A3	protein_coding
1432.78	-0.442768	0.0997674	-4.43801	9.08e-06	3.74e-05	ENSG00000123992	ENSG00000123992	DNPEP	protein_coding
3673.09	-0.44271	0.0766722	-5.77405	7.74e-09	4.43e-08	ENSG00000077721	ENSG00000077721	UBE2A	protein_coding
1302.03	-0.442659	0.117606	-3.7639	0.000167285	0.000580569	ENSG00000197961	ENSG00000197961	ZNF121	protein_coding
15469.9	-0.442627	0.0743082	-5.95664	2.57e-09	1.54e-08	ENSG00000142669	ENSG00000142669	SH3BGRL3	protein_coding
2306.25	-0.442568	0.0741996	-5.96456	2.45e-09	1.47e-08	ENSG00000183087	ENSG00000183087	GAS6	protein_coding
260.079	-0.442425	0.19604	-2.25681	0.0240198	0.0534317	ENSG00000083828	ENSG00000083828	ZNF586	protein_coding
3502.77	-0.44217	0.0740239	-5.97334	2.32e-09	1.4e-08	ENSG00000111011	ENSG00000111011	RSRC2	protein_coding
45.3549	-0.442145	0.453683	-0.974569	0.329774	0.467538	ENSG00000232618	ENSG00000232618	HIVEP2-DT	lncRNA
22230	-0.441754	0.0536985	-8.22655	1.93e-16	1.92e-15	ENSG00000163823	ENSG00000163823	CCR1	protein_coding
1128.11	-0.441751	0.102604	-4.3054	1.67e-05	6.63e-05	ENSG00000198502	ENSG00000198502	HLA-DRB5	protein_coding
1055.75	-0.441681	0.106947	-4.12991	3.63e-05	0.000137866	ENSG00000025770	ENSG00000025770	NCAPH2	protein_coding
66.2248	-0.441307	0.370055	-1.19255	0.233047	0.356094	ENSG00000171984	ENSG00000171984	SHLD1	protein_coding
209.239	-0.441182	0.238369	-1.85083	0.0641934	0.124493	ENSG00000132535	ENSG00000132535	DLG4	protein_coding
6364.03	-0.440933	0.0593937	-7.42391	1.14e-13	9.49e-13	ENSG00000171943	ENSG00000171943	SRGAP2C	protein_coding
331.47	-0.440617	0.202162	-2.17952	0.0292929	0.0633874	ENSG00000113761	ENSG00000113761	ZNF346	protein_coding
65.4417	-0.44046	0.381134	-1.15566	0.247822	0.374448	ENSG00000228624	ENSG00000228624	HDAC2-AS2	lncRNA
220.28	-0.44035	0.195636	-2.25086	0.0243941	0.0541122	ENSG00000137142	ENSG00000137142	IGFBPL1	protein_coding
5202.32	-0.440316	0.0775291	-5.67936	1.35e-08	7.59e-08	ENSG00000168066	ENSG00000168066	SF1	protein_coding
1233.18	-0.440178	0.0937451	-4.69548	2.66e-06	1.17e-05	ENSG00000131165	ENSG00000131165	CHMP1A	protein_coding
789.735	-0.440097	0.112937	-3.89685	9.75e-05	0.000349737	ENSG00000101335	ENSG00000101335	MYL9	protein_coding
47.6386	-0.440016	0.497134	-0.885105	0.3761	0.515275	ENSG00000249042	ENSG00000249042	FAM151B-DT	lncRNA
75.5108	-0.439965	1.80135	-0.244241	0.807044	0.877025	ENSG00000272921	ENSG00000272921	protein_coding	protein_coding
176.139	-0.439893	0.278452	-1.57978	0.114157	0.199792	ENSG00000138621	ENSG00000138621	PPCDC	protein_coding
1954.13	-0.439786	0.100709	-4.36691	1.26e-05	5.09e-05	ENSG00000179134	ENSG00000179134	SAMD4B	protein_coding
2540.86	-0.439752	0.0741878	-5.92755	3.07e-09	1.83e-08	ENSG00000182247	ENSG00000182247	UBE2E2	protein_coding
8576.79	-0.439728	0.0673394	-6.53002	6.58e-11	4.51e-10	ENSG00000135842	ENSG00000135842	NIBAN1	protein_coding
21.7611	-0.439363	0.623703	-0.704443	0.481157	0.616326	ENSG00000160207	ENSG00000160207	HSF2BP	protein_coding
3778.82	-0.439271	0.0851239	-5.16037	2.46e-07	1.22e-06	ENSG00000147162	ENSG00000147162	OGT	protein_coding
5984.44	-0.43915	0.0592794	-7.40815	1.28e-13	1.06e-12	ENSG00000136603	ENSG00000136603	SKIL	protein_coding
2640.33	-0.439025	0.0995256	-4.41118	1.03e-05	4.2e-05	ENSG00000165629	ENSG00000165629	ATP5F1C	protein_coding
545.243	-0.438972	0.135276	-3.24502	0.00117444	0.00352886	ENSG00000273899	ENSG00000273899	NOL12	protein_coding
768.637	-0.438803	0.12296	-3.56867	0.000358802	0.00118181	ENSG00000169020	ENSG00000169020	ATP5ME	protein_coding
327.567	-0.438788	0.173477	-2.52938	0.0114264	0.0278263	ENSG00000115286	ENSG00000115286	NDUFS7	protein_coding
2933.57	-0.438777	0.0807271	-5.43531	5.47e-08	2.91e-07	ENSG00000099942	ENSG00000099942	CRKL	protein_coding
871.486	-0.438539	0.113816	-3.85305	0.000116654	0.000413407	ENSG00000104472	ENSG00000104472	CHRAC1	protein_coding
745.639	-0.438091	0.120443	-3.63734	0.000275472	0.000927885	ENSG00000054148	ENSG00000054148	PHPT1	protein_coding
373.722	-0.438047	0.192358	-2.27724	0.0227717	0.051057	ENSG00000137038	ENSG00000137038	DMAC1	protein_coding
51.0515	-0.437911	0.526363	-0.831956	0.405434	0.544875	ENSG00000124256	ENSG00000124256	ZBP1	protein_coding
4929.42	-0.437754	0.0635603	-6.88722	5.69e-12	4.24e-11	ENSG00000118418	ENSG00000118418	HMGN3	protein_coding
6808.27	-0.437653	0.0744134	-5.88138	4.07e-09	2.39e-08	ENSG00000141522	ENSG00000141522	ARHGDIA	protein_coding
1730.87	-0.437633	0.0932647	-4.69238	2.7e-06	1.19e-05	ENSG00000290838	ENSG00000290838	NCF1B	lncRNA
202.761	-0.437474	0.219186	-1.99591	0.045944	0.0935473	ENSG00000172336	ENSG00000172336	POP7	protein_coding
577.122	-0.437466	0.127705	-3.42559	0.000613459	0.00193895	ENSG00000204070	ENSG00000204070	SYS1	protein_coding
85.5694	-0.437446	0.32474	-1.34706	0.17796	0.287388	ENSG00000088992	ENSG00000088992	TESC	protein_coding
18.0874	-0.437412	0.664053	-0.6587	0.510088	0.643937	ENSG00000291168	ENSG00000291168	ANKRD19P	lncRNA
683.701	-0.437301	0.124937	-3.50017	0.00046496	0.00150002	ENSG00000070950	ENSG00000070950	RAD18	protein_coding
719.276	-0.437066	0.139524	-3.13255	0.00173294	0.00503161	ENSG00000129680	ENSG00000129680	MAP7D3	protein_coding
1407.58	-0.437014	0.102922	-4.24607	2.18e-05	8.54e-05	ENSG00000140521	ENSG00000140521	POLG	protein_coding
843.848	-0.436821	0.113079	-3.86296	0.000112022	0.000398275	ENSG00000149485	ENSG00000149485	FADS1	protein_coding
1847.09	-0.436547	0.0905412	-4.82153	1.42e-06	6.52e-06	ENSG00000171729	ENSG00000171729	TMEM51	protein_coding
592.839	-0.436497	0.156271	-2.79321	0.00521885	0.0137609	ENSG00000269713	ENSG00000269713	NBPF9	protein_coding
163.641	-0.435618	0.257812	-1.68967	0.0910913	0.166446	ENSG00000196967	ENSG00000196967	ZNF585A	protein_coding
370.1	-0.435556	0.167503	-2.60029	0.00931462	0.0232384	ENSG00000183386	ENSG00000183386	FHL3	protein_coding
17.8198	-0.435364	0.744504	-0.584771	0.558702	0.685313	ENSG00000240591	ENSG00000240591	lncRNA	lncRNA
1097.3	-0.435224	0.0994472	-4.37643	1.21e-05	4.89e-05	ENSG00000125445	ENSG00000125445	MRPS7	protein_coding
2057.72	-0.435213	0.0812521	-5.35633	8.49e-08	4.41e-07	ENSG00000112473	ENSG00000112473	SLC39A7	protein_coding
365.973	-0.435095	0.200298	-2.17224	0.0298374	0.0643826	ENSG00000283228	ENSG00000283228	protein_coding	protein_coding
199.565	-0.435014	0.228651	-1.90253	0.0571025	0.112505	ENSG00000126953	ENSG00000126953	TIMM8A	protein_coding
2552.97	-0.434561	0.074966	-5.79678	6.76e-09	3.89e-08	ENSG00000164091	ENSG00000164091	WDR82	protein_coding
794.442	-0.434299	0.112633	-3.85586	0.000115322	0.000409347	ENSG00000136715	ENSG00000136715	SAP130	protein_coding
757.639	-0.434192	0.137548	-3.15666	0.00159588	0.00467104	ENSG00000197555	ENSG00000197555	SIPA1L1	protein_coding
207.217	-0.433972	0.21665	-2.0031	0.0451662	0.0922483	ENSG00000166289	ENSG00000166289	PLEKHF1	protein_coding
11814.3	-0.433889	0.0665739	-6.5174	7.15e-11	4.89e-10	ENSG00000135316	ENSG00000135316	SYNCRIP	protein_coding
2212.18	-0.433565	0.0814986	-5.31991	1.04e-07	5.34e-07	ENSG00000063978	ENSG00000063978	RNF4	protein_coding
341.613	-0.433387	0.163616	-2.6488	0.00807776	0.0204204	ENSG00000170291	ENSG00000170291	ELP5	protein_coding
6739.44	-0.433135	0.0722558	-5.99447	2.04e-09	1.23e-08	ENSG00000108946	ENSG00000108946	PRKAR1A	protein_coding
2391.94	-0.433019	0.0858263	-5.04529	4.53e-07	2.18e-06	ENSG00000125970	ENSG00000125970	RALY	protein_coding
1029.75	-0.432923	0.0990321	-4.37154	1.23e-05	4.99e-05	ENSG00000102103	ENSG00000102103	PQBP1	protein_coding
733.415	-0.432897	0.13361	-3.24	0.00119531	0.00358666	ENSG00000289047	ENSG00000289047	lncRNA	lncRNA
1488.38	-0.432518	0.0872313	-4.9583	7.11e-07	3.36e-06	ENSG00000089048	ENSG00000089048	ESF1	protein_coding
864.44	-0.432332	0.112766	-3.8339	0.000126127	0.000445224	ENSG00000133935	ENSG00000133935	ERG28	protein_coding
1209.09	-0.432246	0.100076	-4.31916	1.57e-05	6.24e-05	ENSG00000101199	ENSG00000101199	ARFGAP1	protein_coding
81.787	-0.432169	0.316941	-1.36356	0.172705	0.280091	ENSG00000145358	ENSG00000145358	DDIT4L	protein_coding
914.589	-0.432132	0.104442	-4.13754	3.51e-05	0.000133568	ENSG00000079134	ENSG00000079134	THOC1	protein_coding
2420.17	-0.432109	0.0771349	-5.60199	2.12e-08	1.17e-07	ENSG00000170340	ENSG00000170340	B3GNT2	protein_coding
2834.71	-0.431974	0.0697887	-6.18973	6.03e-10	3.78e-09	ENSG00000116478	ENSG00000116478	HDAC1	protein_coding
577.946	-0.431907	0.134644	-3.20778	0.00133763	0.00397872	ENSG00000162341	ENSG00000162341	TPCN2	protein_coding
5522.06	-0.431883	0.0650359	-6.64069	3.12e-11	2.21e-10	ENSG00000183255	ENSG00000183255	PTTG1IP	protein_coding
1668.17	-0.431674	0.0882104	-4.89368	9.9e-07	4.61e-06	ENSG00000136827	ENSG00000136827	TOR1A	protein_coding
1271.57	-0.431584	0.111174	-3.88207	0.000103573	0.000370232	ENSG00000160194	ENSG00000160194	NDUFV3	protein_coding
1240.91	-0.43044	0.118663	-3.6274	0.000286288	0.000960228	ENSG00000048405	ENSG00000048405	ZNF800	protein_coding
766.006	-0.430381	0.12364	-3.48093	0.000499669	0.00160206	ENSG00000214113	ENSG00000214113	LYRM4	protein_coding
582.472	-0.430287	0.157207	-2.73707	0.00619896	0.0161092	ENSG00000080845	ENSG00000080845	DLGAP4	protein_coding
24.3069	-0.43009	0.607896	-0.707507	0.479252	0.614846	ENSG00000285827	ENSG00000285827	protein_coding	protein_coding
1384.6	-0.430029	0.092144	-4.66692	3.06e-06	1.34e-05	ENSG00000137814	ENSG00000137814	HAUS2	protein_coding
723.313	-0.429995	0.118492	-3.6289	0.000284636	0.000955499	ENSG00000242028	ENSG00000242028	HYPK	protein_coding
113.759	-0.429958	0.313603	-1.37102	0.170367	0.276977	ENSG00000100628	ENSG00000100628	ASB2	protein_coding
528.053	-0.429828	0.146553	-2.93292	0.00335791	0.00923296	ENSG00000102738	ENSG00000102738	MRPS31	protein_coding
3168.23	-0.429456	0.0872367	-4.92289	8.53e-07	4e-06	ENSG00000094916	ENSG00000094916	CBX5	protein_coding
5624.1	-0.429357	0.0792955	-5.41465	6.14e-08	3.25e-07	ENSG00000136051	ENSG00000136051	WASHC4	protein_coding
46.9613	-0.429239	0.41236	-1.04093	0.297907	0.431387	ENSG00000188511	ENSG00000188511	MIR3667HG	lncRNA
464.845	-0.428853	0.409493	-1.04728	0.294972	0.428261	ENSG00000171723	ENSG00000171723	GPHN	protein_coding
57.9687	-0.428695	0.469571	-0.912951	0.361268	0.50092	ENSG00000123096	ENSG00000123096	SSPN	protein_coding
7080.26	-0.428427	0.0609911	-7.02441	2.15e-12	1.66e-11	ENSG00000011304	ENSG00000011304	PTBP1	protein_coding
1159.44	-0.428331	0.104641	-4.09332	4.25e-05	0.000160132	ENSG00000138663	ENSG00000138663	COPS4	protein_coding
2128.15	-0.428253	0.132397	-3.23462	0.00121806	0.0036516	ENSG00000171316	ENSG00000171316	CHD7	protein_coding
22.5189	-0.428117	0.602446	-0.710631	0.477313	0.613347	ENSG00000236154	ENSG00000236154	lncRNA	lncRNA
436.898	-0.42792	0.164962	-2.59405	0.00948537	0.0236168	ENSG00000167851	ENSG00000167851	CD300A	protein_coding
1478.8	-0.427756	0.0907114	-4.71557	2.41e-06	1.07e-05	ENSG00000108094	ENSG00000108094	CUL2	protein_coding
1015.58	-0.427617	0.109423	-3.90792	9.31e-05	0.000335079	ENSG00000137364	ENSG00000137364	TPMT	protein_coding
368.436	-0.427301	0.165102	-2.5881	0.00965065	0.023977	ENSG00000156853	ENSG00000156853	ZNF689	protein_coding
16.9776	-0.42728	0.731172	-0.584377	0.558967	0.685595	ENSG00000187720	ENSG00000187720	THSD4	protein_coding
938.764	-0.426965	0.118502	-3.60303	0.00031453	0.00104909	ENSG00000269893	ENSG00000269893	SNHG8	lncRNA
1430.77	-0.42686	0.101784	-4.1938	2.74e-05	0.000105965	ENSG00000106245	ENSG00000106245	BUD31	protein_coding
9478.2	-0.42679	0.0679382	-6.28203	3.34e-10	2.15e-09	ENSG00000150753	ENSG00000150753	CCT5	protein_coding
669.235	-0.426776	0.139442	-3.06061	0.0022089	0.00628044	ENSG00000139722	ENSG00000139722	VPS37B	protein_coding
868.089	-0.426437	0.130967	-3.25607	0.00112968	0.00340261	ENSG00000174840	ENSG00000174840	PDE12	protein_coding
464.192	-0.426385	0.15881	-2.68487	0.00725575	0.0185653	ENSG00000109436	ENSG00000109436	TBC1D9	protein_coding
2982.11	-0.42638	0.0751507	-5.67367	1.4e-08	7.84e-08	ENSG00000117448	ENSG00000117448	AKR1A1	protein_coding
194.081	-0.426298	0.210753	-2.02274	0.0431004	0.0884489	ENSG00000140691	ENSG00000140691	ARMC5	protein_coding
1211.59	-0.42629	0.104708	-4.07121	4.68e-05	0.00017522	ENSG00000011405	ENSG00000011405	PIK3C2A	protein_coding
1121.62	-0.426245	0.110845	-3.84542	0.000120349	0.000425814	ENSG00000014138	ENSG00000014138	POLA2	protein_coding
80.9274	-0.426177	0.37949	-1.12303	0.261426	0.390649	ENSG00000166971	ENSG00000166971	AKTIP	protein_coding
13838.7	-0.426114	0.0532431	-8.00318	1.21e-15	1.15e-14	ENSG00000169554	ENSG00000169554	ZEB2	protein_coding
25.5711	-0.425954	0.613097	-0.694758	0.487207	0.622343	ENSG00000289092	ENSG00000289092	lncRNA	lncRNA
82.3527	-0.425921	0.343982	-1.23821	0.215639	0.335135	ENSG00000070778	ENSG00000070778	PTPN21	protein_coding
5792	-0.425902	0.0608444	-6.99986	2.56e-12	1.97e-11	ENSG00000197860	ENSG00000197860	SGTB	protein_coding
795.606	-0.425837	0.125052	-3.40527	0.000660993	0.00207329	ENSG00000254415	ENSG00000254415	SIGLEC14	protein_coding
296.817	-0.425741	0.288772	-1.47431	0.140397	0.236493	ENSG00000275832	ENSG00000275832	ARHGAP23	protein_coding
289.398	-0.425657	0.19627	-2.16873	0.0301034	0.0648717	ENSG00000104728	ENSG00000104728	ARHGEF10	protein_coding
3010.34	-0.425538	0.0767612	-5.54366	2.96e-08	1.61e-07	ENSG00000189241	ENSG00000189241	TSPYL1	protein_coding
812.226	-0.425426	0.123275	-3.45102	0.000558464	0.00177848	ENSG00000173545	ENSG00000173545	ZNF622	protein_coding
2075.87	-0.425108	0.0762036	-5.57858	2.42e-08	1.33e-07	ENSG00000134717	ENSG00000134717	BTF3L4	protein_coding
2218.01	-0.424973	0.0915476	-4.6421	3.45e-06	1.5e-05	ENSG00000089094	ENSG00000089094	KDM2B	protein_coding
958.954	-0.424958	0.106712	-3.9823	6.83e-05	0.000250532	ENSG00000135333	ENSG00000135333	EPHA7	protein_coding
1456.96	-0.424853	0.103384	-4.10946	3.97e-05	0.000149913	ENSG00000107021	ENSG00000107021	TBC1D13	protein_coding
1274.96	-0.424691	0.0969515	-4.38045	1.18e-05	4.8e-05	ENSG00000164535	ENSG00000164535	DAGLB	protein_coding
52.2749	-0.424524	0.46675	-0.909532	0.363069	0.502783	ENSG00000019991	ENSG00000019991	HGF	protein_coding
6339.04	-0.42446	0.0765813	-5.5426	2.98e-08	1.62e-07	ENSG00000138095	ENSG00000138095	LRPPRC	protein_coding
11839.7	-0.424407	0.0658481	-6.44525	1.15e-10	7.73e-10	ENSG00000127947	ENSG00000127947	PTPN12	protein_coding
198.857	-0.424295	0.208433	-2.03565	0.0417859	0.0862523	ENSG00000163923	ENSG00000163923	RPL39L	protein_coding
180.316	-0.424017	0.228856	-1.85277	0.0639154	0.124063	ENSG00000076258	ENSG00000076258	FMO4	protein_coding
61.0959	-0.423756	0.439376	-0.96445	0.33482	0.473133	ENSG00000291092	ENSG00000291092	PMS2P3	lncRNA
2641.7	-0.423642	0.0767541	-5.51948	3.4e-08	1.84e-07	ENSG00000161654	ENSG00000161654	LSM 12.00	protein_coding
1102.2	-0.423594	0.0982415	-4.31176	1.62e-05	6.45e-05	ENSG00000100580	ENSG00000100580	TMED8	protein_coding
762.729	-0.423396	0.113851	-3.71887	0.000200116	0.000687637	ENSG00000171453	ENSG00000171453	POLR1C	protein_coding
27309.8	-0.423303	0.0501553	-8.43985	3.18e-17	3.3e-16	ENSG00000163131	ENSG00000163131	CTSS	protein_coding
904.104	-0.423149	0.114915	-3.68227	0.000231168	0.000787094	ENSG00000133065	ENSG00000133065	SLC41A1	protein_coding
3084.53	-0.423083	0.085581	-4.94365	7.67e-07	3.61e-06	ENSG00000198836	ENSG00000198836	OPA1	protein_coding
1519.46	-0.422942	0.0879523	-4.80876	1.52e-06	6.92e-06	ENSG00000103429	ENSG00000103429	BFAR	protein_coding
8201.32	-0.422846	0.0679689	-6.22117	4.93e-10	3.13e-09	ENSG00000196116	ENSG00000196116	TDRD7	protein_coding
420.637	-0.422741	0.177769	-2.37804	0.0174051	0.0403501	ENSG00000162520	ENSG00000162520	SYNC	protein_coding
919.095	-0.422538	0.113431	-3.72506	0.000195273	0.000672394	ENSG00000175806	ENSG00000175806	MSRA	protein_coding
17443.8	-0.422449	0.0687783	-6.14219	8.14e-10	5.06e-09	ENSG00000165119	ENSG00000165119	HNRNPK	protein_coding
5761.42	-0.422426	0.0651425	-6.48465	8.89e-11	6.03e-10	ENSG00000182934	ENSG00000182934	SRPRA	protein_coding
2449.76	-0.422305	0.0930165	-4.54011	5.62e-06	2.37e-05	ENSG00000136381	ENSG00000136381	IREB2	protein_coding
1678.2	-0.422204	0.0904157	-4.66958	3.02e-06	1.32e-05	ENSG00000105953	ENSG00000105953	OGDH	protein_coding
7727.05	-0.421849	0.0673245	-6.2659	3.71e-10	2.38e-09	ENSG00000188229	ENSG00000188229	TUBB4B	protein_coding
2631.41	-0.421462	0.0965681	-4.3644	1.27e-05	5.15e-05	ENSG00000075539	ENSG00000075539	FRYL	protein_coding
40.9504	-0.421371	0.53856	-0.782404	0.433977	0.573449	ENSG00000149243	ENSG00000149243	KLHL35	protein_coding
817.943	-0.421347	0.110352	-3.8182	0.000134431	0.000472852	ENSG00000132254	ENSG00000132254	ARFIP2	protein_coding
884.82	-0.421274	0.120971	-3.48244	0.000496861	0.00159384	ENSG00000182400	ENSG00000182400	TRAPPC6B	protein_coding
1134.57	-0.42112	0.279792	-1.50512	0.132293	0.225297	ENSG00000186908	ENSG00000186908	ZDHHC17	protein_coding
1128.42	-0.4211	0.0960231	-4.3854	1.16e-05	4.7e-05	ENSG00000131871	ENSG00000131871	SELENOS	protein_coding
446.298	-0.421029	0.175903	-2.39353	0.0166869	0.038872	ENSG00000174032	ENSG00000174032	SLC25A30	protein_coding
3181.49	-0.420894	0.0814691	-5.16631	2.39e-07	1.18e-06	ENSG00000115307	ENSG00000115307	AUP1	protein_coding
258.405	-0.420809	0.217627	-1.93363	0.0531588	0.105948	ENSG00000160360	ENSG00000160360	GPSM1	protein_coding
1790.84	-0.420518	0.0929979	-4.5218	6.13e-06	2.58e-05	ENSG00000156304	ENSG00000156304	SCAF4	protein_coding
803.625	-0.420242	0.119358	-3.52085	0.000430171	0.00139712	ENSG00000125450	ENSG00000125450	NUP85	protein_coding
1856.01	-0.420229	0.0856348	-4.90723	9.24e-07	4.31e-06	ENSG00000165704	ENSG00000165704	HPRT1	protein_coding
1221.55	-0.419708	0.0951003	-4.41332	1.02e-05	4.17e-05	ENSG00000132646	ENSG00000132646	PCNA	protein_coding
6730.48	-0.419678	0.0627807	-6.68482	2.31e-11	1.65e-10	ENSG00000138069	ENSG00000138069	RAB1A	protein_coding
27.6345	-0.419455	0.605762	-0.692442	0.48866	0.623595	ENSG00000120756	ENSG00000120756	PLS1	protein_coding
1136.07	-0.419112	0.119917	-3.49501	0.000474043	0.00152757	ENSG00000159459	ENSG00000159459	UBR1	protein_coding
1181.32	-0.418979	0.113279	-3.69865	0.000216753	0.000741458	ENSG00000124160	ENSG00000124160	NCOA5	protein_coding
2813.1	-0.418939	0.0891485	-4.69934	2.61e-06	1.15e-05	ENSG00000011028	ENSG00000011028	MRC2	protein_coding
5842.92	-0.418858	0.0606625	-6.90473	5.03e-12	3.77e-11	ENSG00000153989	ENSG00000153989	NUS1	protein_coding
174.775	-0.418784	0.229065	-1.82823	0.0675151	0.129676	ENSG00000079385	ENSG00000079385	CEACAM1	protein_coding
17.0445	-0.418778	0.90188	-0.464339	0.642405	0.754169	ENSG00000293422	ENSG00000293422	PRORSD1P	lncRNA
1235.76	-0.418739	0.108672	-3.85322	0.000116573	0.000413193	ENSG00000167985	ENSG00000167985	SDHAF2	protein_coding
1967.54	-0.418715	0.0896867	-4.66864	3.03e-06	1.33e-05	ENSG00000144043	ENSG00000144043	TEX261	protein_coding
147.308	-0.418607	0.300319	-1.39387	0.163356	0.267959	ENSG00000197124	ENSG00000197124	ZNF682	protein_coding
801.989	-0.418557	0.136125	-3.0748	0.00210644	0.00601767	ENSG00000121274	ENSG00000121274	TENT4B	protein_coding
2602.2	-0.418489	0.115636	-3.61902	0.000295715	0.000989668	ENSG00000138867	ENSG00000138867	GUCD1	protein_coding
927.652	-0.418466	0.11591	-3.61026	0.000305887	0.00102233	ENSG00000160613	ENSG00000160613	PCSK7	protein_coding
3503.14	-0.418463	0.0738096	-5.66949	1.43e-08	8.03e-08	ENSG00000164163	ENSG00000164163	ABCE1	protein_coding
1149.05	-0.418434	0.111989	-3.73638	0.000186687	0.000644288	ENSG00000101310	ENSG00000101310	SEC23B	protein_coding
1286.95	-0.418256	0.12024	-3.47851	0.000504201	0.00161503	ENSG00000088038	ENSG00000088038	CNOT3	protein_coding
656.51	-0.418104	0.132459	-3.15647	0.00159691	0.00467277	ENSG00000120341	ENSG00000120341	SEC16B	protein_coding
4173.94	-0.418077	0.0702998	-5.94707	2.73e-09	1.63e-08	ENSG00000143702	ENSG00000143702	CEP170	protein_coding
872.851	-0.41785	0.117611	-3.55281	0.000381133	0.00125058	ENSG00000103356	ENSG00000103356	EARS2	protein_coding
1517.58	-0.417616	0.0959324	-4.35323	1.34e-05	5.41e-05	ENSG00000259956	ENSG00000259956	RBM15B	protein_coding
1462.47	-0.417588	0.104793	-3.9849	6.75e-05	0.000248034	ENSG00000276045	ENSG00000276045	ORAI1	protein_coding
2078.84	-0.41753	0.0917309	-4.55169	5.32e-06	2.25e-05	ENSG00000100412	ENSG00000100412	ACO2	protein_coding
626.382	-0.417316	0.147175	-2.83551	0.00457525	0.0122054	ENSG00000162972	ENSG00000162972	MAIP1	protein_coding
2275.83	-0.417109	0.0989592	-4.21496	2.5e-05	9.7e-05	ENSG00000089916	ENSG00000089916	GPATCH2L	protein_coding
151.461	-0.417056	0.265299	-1.57202	0.115946	0.202316	ENSG00000116285	ENSG00000116285	ERRFI1	protein_coding
3837.14	-0.416904	0.0800836	-5.20586	1.93e-07	9.66e-07	ENSG00000166747	ENSG00000166747	AP1G1	protein_coding
262.314	-0.416749	0.217119	-1.91945	0.0549279	0.108865	ENSG00000105607	ENSG00000105607	GCDH	protein_coding
1305.36	-0.416577	0.103763	-4.01471	5.95e-05	0.000219907	ENSG00000068796	ENSG00000068796	KIF2A	protein_coding
1390.23	-0.416138	0.088475	-4.70345	2.56e-06	1.13e-05	ENSG00000100348	ENSG00000100348	TXN2	protein_coding
1217.81	-0.416071	0.114494	-3.634	0.000279063	0.0009387	ENSG00000101974	ENSG00000101974	ATP11C	protein_coding
706.241	-0.415811	0.125289	-3.31882	0.000903979	0.00277217	ENSG00000111725	ENSG00000111725	PRKAB1	protein_coding
7992.23	-0.415756	0.070416	-5.90429	3.54e-09	2.09e-08	ENSG00000168385	ENSG00000168385	SEPTIN2	protein_coding
4690.69	-0.415754	0.0659261	-6.30636	2.86e-10	1.85e-09	ENSG00000138757	ENSG00000138757	G3BP2	protein_coding
1140.42	-0.415303	0.0955424	-4.34679	1.38e-05	5.56e-05	ENSG00000152193	ENSG00000152193	OBI1	protein_coding
594.705	-0.415144	0.196004	-2.11803	0.0341722	0.0723631	ENSG00000074356	ENSG00000074356	NCBP3	protein_coding
5370.07	-0.415092	0.0669501	-6.20003	5.65e-10	3.56e-09	ENSG00000289694	ENSG00000289694	protein_coding	protein_coding
155.512	-0.415079	0.230991	-1.79695	0.0723434	0.137337	ENSG00000162650	ENSG00000162650	ATXN7L2	protein_coding
27.0858	-0.415071	0.765654	-0.542114	0.58774	0.711059	ENSG00000232832	ENSG00000232832	LMLN-AS1	lncRNA
1359.08	-0.414966	0.11143	-3.72402	0.000196077	0.000674931	ENSG00000139117	ENSG00000139117	CPNE8	protein_coding
739.509	-0.414929	0.129882	-3.19467	0.00139992	0.00414529	ENSG00000165389	ENSG00000165389	SPTSSA	protein_coding
246.577	-0.414854	0.196583	-2.11033	0.0348304	0.0735601	ENSG00000007376	ENSG00000007376	RPUSD1	protein_coding
712.008	-0.414784	0.141765	-2.92586	0.00343507	0.00943201	ENSG00000175634	ENSG00000175634	RPS6KB2	protein_coding
54.3485	-0.414641	0.476331	-0.870491	0.384032	0.523065	ENSG00000088280	ENSG00000088280	ASAP3	protein_coding
1880.66	-0.41446	0.0884262	-4.68707	2.77e-06	1.22e-05	ENSG00000148834	ENSG00000148834	GSTO1	protein_coding
490.142	-0.414121	0.15676	-2.64175	0.00824786	0.0208132	ENSG00000131381	ENSG00000131381	RBSN	protein_coding
817.784	-0.414051	0.121158	-3.41745	0.000632114	0.00199186	ENSG00000157349	ENSG00000157349	DDX19B	protein_coding
1920.56	-0.413847	0.0864943	-4.78467	1.71e-06	7.75e-06	ENSG00000100242	ENSG00000100242	SUN2	protein_coding
225.895	-0.413748	0.216644	-1.90981	0.0561577	0.110964	ENSG00000164649	ENSG00000164649	CDCA7L	protein_coding
3001.19	-0.413639	0.0760826	-5.43671	5.43e-08	2.89e-07	ENSG00000093000	ENSG00000093000	NUP50	protein_coding
3091.47	-0.413419	0.0733189	-5.63865	1.71e-08	9.56e-08	ENSG00000101421	ENSG00000101421	CHMP4B	protein_coding
1054.14	-0.413009	0.104665	-3.94603	7.95e-05	0.000288885	ENSG00000160584	ENSG00000160584	SIK3	protein_coding
1245.85	-0.412925	0.094872	-4.35244	1.35e-05	5.42e-05	ENSG00000054965	ENSG00000054965	FAM168A	protein_coding
5107.1	-0.41285	0.0725682	-5.68913	1.28e-08	7.18e-08	ENSG00000121579	ENSG00000121579	NAA50	protein_coding
34.0685	-0.412835	0.535138	-0.771455	0.440437	0.57994	ENSG00000166348	ENSG00000166348	USP54	protein_coding
111.411	-0.412765	0.355278	-1.16181	0.245313	0.371338	ENSG00000198964	ENSG00000198964	SGMS1	protein_coding
3914.66	-0.412729	0.0870948	-4.73885	2.15e-06	9.58e-06	ENSG00000168615	ENSG00000168615	ADAM9	protein_coding
35.3377	-0.412631	0.597828	-0.690217	0.490058	0.624895	ENSG00000251131	ENSG00000251131	lncRNA	lncRNA
394.805	-0.41257	0.149819	-2.75379	0.00589088	0.0153772	ENSG00000125485	ENSG00000125485	DDX31	protein_coding
841.377	-0.412561	0.118176	-3.49107	0.000481098	0.00154804	ENSG00000006712	ENSG00000006712	PAF1	protein_coding
26.0668	-0.4122	0.564014	-0.730833	0.464881	0.602577	ENSG00000186854	ENSG00000186854	TRABD2A	protein_coding
777.359	-0.41183	0.132222	-3.11469	0.00184136	0.00532107	ENSG00000064490	ENSG00000064490	RFXANK	protein_coding
1258.12	-0.411791	0.101701	-4.04905	5.14e-05	0.000191756	ENSG00000055483	ENSG00000055483	USP36	protein_coding
2848.52	-0.411775	0.0767323	-5.36639	8.03e-08	4.18e-07	ENSG00000166848	ENSG00000166848	TERF2IP	protein_coding
1099.67	-0.411354	0.0974015	-4.22328	2.41e-05	9.37e-05	ENSG00000104643	ENSG00000104643	MTMR9	protein_coding
1089.23	-0.411289	0.101296	-4.06028	4.9e-05	0.000183247	ENSG00000187866	ENSG00000187866	PABIR1	protein_coding
261.26	-0.411209	0.189251	-2.17282	0.029794	0.0643029	ENSG00000165655	ENSG00000165655	ZNF503	protein_coding
868.705	-0.410775	0.120932	-3.39675	0.000681916	0.00213385	ENSG00000145736	ENSG00000145736	GTF2H2	protein_coding
1263	-0.410617	0.0925515	-4.43663	9.14e-06	3.76e-05	ENSG00000171700	ENSG00000171700	RGS19	protein_coding
287.61	-0.410457	0.186006	-2.20669	0.0273361	0.0597013	ENSG00000171132	ENSG00000171132	PRKCE	protein_coding
1922.99	-0.410455	0.0865108	-4.74455	2.09e-06	9.34e-06	ENSG00000204574	ENSG00000204574	ABCF1	protein_coding
485.093	-0.409968	0.156263	-2.62358	0.0087012	0.0218263	ENSG00000167657	ENSG00000167657	DAPK3	protein_coding
932.408	-0.409937	0.122763	-3.33925	0.000840044	0.00258653	ENSG00000163535	ENSG00000163535	SGO2	protein_coding
369.366	-0.409726	0.15806	-2.59222	0.00953587	0.0237237	ENSG00000108395	ENSG00000108395	TRIM37	protein_coding
2526.25	-0.409519	0.0884907	-4.62782	3.7e-06	1.59e-05	ENSG00000143294	ENSG00000143294	PRCC	protein_coding
769.056	-0.409516	0.115172	-3.5557	0.000376968	0.00123814	ENSG00000172890	ENSG00000172890	NADSYN1	protein_coding
7502.47	-0.409384	0.0829972	-4.9325	8.12e-07	3.82e-06	ENSG00000101596	ENSG00000101596	SMCHD1	protein_coding
1194.92	-0.409219	0.105788	-3.8683	0.000109599	0.000390152	ENSG00000232119	ENSG00000232119	MCTS1	protein_coding
1694.99	-0.40879	0.0827073	-4.94261	7.71e-07	3.63e-06	ENSG00000131778	ENSG00000131778	CHD1L	protein_coding
2592.74	-0.408325	0.0786117	-5.19421	2.06e-07	1.03e-06	ENSG00000182831	ENSG00000182831	HAPSTR1	protein_coding
682.861	-0.408126	0.131083	-3.1135	0.00184883	0.00534031	ENSG00000007392	ENSG00000007392	LUC7L	protein_coding
522.248	-0.407958	0.175127	-2.3295	0.0198324	0.045196	ENSG00000100104	ENSG00000100104	SRRD	protein_coding
557.363	-0.407869	0.169176	-2.41091	0.0159127	0.0372968	ENSG00000099364	ENSG00000099364	FBXL19	protein_coding
650.082	-0.40782	0.203362	-2.00539	0.0449213	0.0917955	ENSG00000067208	ENSG00000067208	EVI5	protein_coding
36.3823	-0.407606	0.483472	-0.843082	0.399183	0.538732	ENSG00000162746	ENSG00000162746	FCRLB	protein_coding
1479.47	-0.407471	0.0870743	-4.67959	2.87e-06	1.26e-05	ENSG00000072736	ENSG00000072736	NFATC3	protein_coding
3349.81	-0.40742	0.0751496	-5.42145	5.91e-08	3.13e-07	ENSG00000005483	ENSG00000005483	KMT2E	protein_coding
6262.82	-0.407343	0.0646715	-6.29865	3e-10	1.94e-09	ENSG00000097033	ENSG00000097033	SH3GLB1	protein_coding
26.6575	-0.407164	0.55314	-0.736095	0.461673	0.599783	ENSG00000289102	ENSG00000289102	lncRNA	lncRNA
2374.65	-0.407013	0.0782545	-5.20114	1.98e-07	9.9e-07	ENSG00000113194	ENSG00000113194	FAF2	protein_coding
28305.1	-0.406889	0.05686	-7.15599	8.31e-13	6.58e-12	ENSG00000109861	ENSG00000109861	CTSC	protein_coding
4072.61	-0.40683	0.0813809	-4.99908	5.76e-07	2.74e-06	ENSG00000205220	ENSG00000205220	PSMB10	protein_coding
2572.08	-0.406744	0.0830809	-4.89577	9.79e-07	4.56e-06	ENSG00000120137	ENSG00000120137	PANK3	protein_coding
761.718	-0.406644	0.125711	-3.23477	0.00121742	0.00365024	ENSG00000162664	ENSG00000162664	ZNF326	protein_coding
7238.53	-0.406636	0.0623219	-6.52477	6.81e-11	4.66e-10	ENSG00000135624	ENSG00000135624	CCT7	protein_coding
158.545	-0.406464	0.239714	-1.69562	0.0899574	0.164769	ENSG00000270231	ENSG00000270231	NBPF8	protein_coding
9332.53	-0.406412	0.0566106	-7.17908	7.02e-13	5.59e-12	ENSG00000159377	ENSG00000159377	PSMB4	protein_coding
21425.1	-0.406403	0.0631457	-6.43596	1.23e-10	8.2e-10	ENSG00000181163	ENSG00000181163	NPM1	protein_coding
1076.25	-0.4064	0.103593	-3.92303	8.74e-05	0.000315938	ENSG00000169446	ENSG00000169446	MMGT1	protein_coding
413.736	-0.406313	0.162455	-2.50108	0.0123814	0.0298871	ENSG00000163536	ENSG00000163536	SERPINI1	protein_coding
25892.8	-0.406102	0.0676099	-6.00654	1.9e-09	1.15e-08	ENSG00000160932	ENSG00000160932	LY6E	protein_coding
276.091	-0.405863	0.217548	-1.86562	0.0620945	0.120908	ENSG00000184967	ENSG00000184967	NOC4L	protein_coding
965.485	-0.405712	0.119439	-3.3968	0.000681777	0.00213375	ENSG00000152492	ENSG00000152492	CCDC50	protein_coding
3957.79	-0.405661	0.0654714	-6.196	5.79e-10	3.65e-09	ENSG00000134352	ENSG00000134352	IL6ST	protein_coding
176.014	-0.405656	0.234707	-1.72835	0.0839249	0.155636	ENSG00000289405	ENSG00000289405	lncRNA	lncRNA
30.4363	-0.405317	0.630802	-0.642542	0.520521	0.65326	ENSG00000187186	ENSG00000187186	protein_coding	protein_coding
39.3701	-0.405226	0.693852	-0.584024	0.559204	0.685844	ENSG00000282508	ENSG00000282508	LINC01002	lncRNA
798.9	-0.405202	0.130781	-3.09833	0.00194617	0.00559779	ENSG00000134815	ENSG00000134815	DHX34	protein_coding
1653.34	-0.40511	0.121061	-3.34632	0.000818907	0.00252893	ENSG00000039319	ENSG00000039319	ZFYVE16	protein_coding
28.4604	-0.405096	0.574741	-0.704833	0.480914	0.616175	ENSG00000263126	ENSG00000263126	lncRNA	lncRNA
621.161	-0.404997	0.163204	-2.48153	0.0130819	0.0313943	ENSG00000121210	ENSG00000121210	TMEM131L	protein_coding
298.377	-0.404947	0.195834	-2.06781	0.0386581	0.0805863	ENSG00000184056	ENSG00000184056	VPS33B	protein_coding
1382.77	-0.404849	0.103568	-3.90903	9.27e-05	0.000333721	ENSG00000133884	ENSG00000133884	DPF2	protein_coding
4050.04	-0.404696	0.0894023	-4.52668	5.99e-06	2.52e-05	ENSG00000089737	ENSG00000089737	DDX24	protein_coding
14061.1	-0.404656	0.0546548	-7.40385	1.32e-13	1.1e-12	ENSG00000115484	ENSG00000115484	CCT4	protein_coding
295.29	-0.404562	0.185383	-2.18231	0.029087	0.0630589	ENSG00000113734	ENSG00000113734	BNIP1	protein_coding
179.807	-0.404432	0.30451	-1.32814	0.184132	0.295115	ENSG00000182580	ENSG00000182580	EPHB3	protein_coding
129.986	-0.404287	0.375446	-1.07682	0.281561	0.4138	ENSG00000181192	ENSG00000181192	DHTKD1	protein_coding
3494.51	-0.404054	0.0765297	-5.27971	1.29e-07	6.6e-07	ENSG00000106605	ENSG00000106605	BLVRA	protein_coding
59.2199	-0.403732	0.454451	-0.888395	0.374328	0.513524	ENSG00000151413	ENSG00000151413	NUBPL	protein_coding
914.138	-0.403479	0.104534	-3.85978	0.000113487	0.000402979	ENSG00000163389	ENSG00000163389	POGLUT1	protein_coding
3107.45	-0.40341	0.0834111	-4.8364	1.32e-06	6.08e-06	ENSG00000110330	ENSG00000110330	BIRC2	protein_coding
1873.93	-0.40311	0.100492	-4.01138	6.04e-05	0.000222866	ENSG00000178035	ENSG00000178035	IMPDH2	protein_coding
7088.2	-0.402887	0.0663339	-6.07362	1.25e-09	7.67e-09	ENSG00000104774	ENSG00000104774	MAN2B1	protein_coding
1099.56	-0.402651	0.106687	-3.77414	0.000160564	0.000558319	ENSG00000227057	ENSG00000227057	WDR46	protein_coding
309.212	-0.402642	0.23685	-1.69999	0.0891333	0.163608	ENSG00000078687	ENSG00000078687	TNRC6C	protein_coding
338.85	-0.40246	0.161835	-2.48686	0.0128876	0.0309731	ENSG00000099814	ENSG00000099814	CEP170B	protein_coding
243.756	-0.402336	0.197486	-2.0373	0.0416204	0.0859645	ENSG00000137760	ENSG00000137760	ALKBH8	protein_coding
1358.48	-0.40219	0.0891136	-4.51323	6.38e-06	2.68e-05	ENSG00000154124	ENSG00000154124	OTULIN	protein_coding
1697.6	-0.402092	0.104707	-3.84016	0.000122956	0.000434574	ENSG00000165288	ENSG00000165288	BRWD3	protein_coding
19.4618	-0.401973	0.719617	-0.558593	0.57644	0.701548	ENSG00000144645	ENSG00000144645	OSBPL10	protein_coding
3857.14	-0.401928	0.0687601	-5.84536	5.05e-09	2.94e-08	ENSG00000062485	ENSG00000062485	CS	protein_coding
2235.23	-0.401513	0.0950522	-4.22413	2.4e-05	9.34e-05	ENSG00000136682	ENSG00000136682	ZNG1B	protein_coding
1948.81	-0.401402	0.102631	-3.91113	9.19e-05	0.000330969	ENSG00000198793	ENSG00000198793	MTOR	protein_coding
1902.17	-0.401283	0.104883	-3.82602	0.000130233	0.0004589	ENSG00000196313	ENSG00000196313	POM121	protein_coding
945.748	-0.401263	0.108835	-3.6869	0.000226999	0.000773964	ENSG00000291152	ENSG00000291152	SBDSP1	lncRNA
346.731	-0.401058	0.186602	-2.14927	0.0316131	0.0676022	ENSG00000167291	ENSG00000167291	TBC1D16	protein_coding
1289.19	-0.401033	0.106086	-3.78025	0.000156673	0.000545845	ENSG00000160087	ENSG00000160087	UBE2J2	protein_coding
4779.04	-0.401008	0.0703688	-5.69866	1.21e-08	6.81e-08	ENSG00000198952	ENSG00000198952	SMG5	protein_coding
52.6969	-0.400717	0.432856	-0.925752	0.354575	0.493889	ENSG00000224905	ENSG00000224905	lncRNA	lncRNA
6961.69	-0.40057	0.0631519	-6.34297	2.25e-10	1.48e-09	ENSG00000067334	ENSG00000067334	DNTTIP2	protein_coding
21430.8	-0.400499	0.0550474	-7.27553	3.45e-13	2.8e-12	ENSG00000117523	ENSG00000117523	PRRC2C	protein_coding
319.796	-0.400447	0.23065	-1.73617	0.0825345	0.153489	ENSG00000233024	ENSG00000233024	NPIPA9	protein_coding
599.135	-0.400383	0.127164	-3.14855	0.00164085	0.00478639	ENSG00000123353	ENSG00000123353	ORMDL2	protein_coding
314.286	-0.400116	0.170653	-2.34462	0.0190466	0.0436697	ENSG00000128626	ENSG00000128626	MRPS12	protein_coding
1374.89	-0.399993	0.110218	-3.6291	0.000284414	0.000954914	ENSG00000176142	ENSG00000176142	TMEM39A	protein_coding
2215.09	-0.399642	0.0767127	-5.20959	1.89e-07	9.47e-07	ENSG00000109270	ENSG00000109270	LAMTOR3	protein_coding
243.422	-0.39931	0.199299	-2.00357	0.0451157	0.0921546	ENSG00000183605	ENSG00000183605	SFXN4	protein_coding
1118.8	-0.399295	0.141052	-2.83084	0.00464265	0.0123702	ENSG00000146909	ENSG00000146909	NOM1	protein_coding
2410.8	-0.399183	0.0890761	-4.48137	7.42e-06	3.09e-05	ENSG00000198133	ENSG00000198133	TMEM229B	protein_coding
1569.12	-0.399131	0.0923548	-4.32172	1.55e-05	6.18e-05	ENSG00000165219	ENSG00000165219	GAPVD1	protein_coding
34.8794	-0.39902	0.522733	-0.763334	0.445264	0.584392	ENSG00000290383	ENSG00000290383	lncRNA	lncRNA
232.948	-0.398723	0.192362	-2.07277	0.0381935	0.07971	ENSG00000107104	ENSG00000107104	KANK1	protein_coding
1348.93	-0.398626	0.0969564	-4.1114	3.93e-05	0.000148775	ENSG00000197858	ENSG00000197858	GPAA1	protein_coding
97.0031	-0.398604	0.311114	-1.28122	0.200118	0.315649	ENSG00000232300	ENSG00000232300	FAM215B	lncRNA
4579.17	-0.39841	0.0731465	-5.44674	5.13e-08	2.74e-07	ENSG00000103035	ENSG00000103035	PSMD7	protein_coding
3234.93	-0.3982	0.0710061	-5.60797	2.05e-08	1.13e-07	ENSG00000064393	ENSG00000064393	HIPK2	protein_coding
3910.17	-0.398046	0.0691533	-5.75599	8.61e-09	4.92e-08	ENSG00000070190	ENSG00000070190	DAPP1	protein_coding
717.149	-0.397913	0.122207	-3.25607	0.00112967	0.00340261	ENSG00000163918	ENSG00000163918	RFC4	protein_coding
4255.43	-0.397901	0.0903048	-4.4062	1.05e-05	4.29e-05	ENSG00000168918	ENSG00000168918	INPP5D	protein_coding
279.297	-0.397885	0.182333	-2.18219	0.0290956	0.0630639	ENSG00000160949	ENSG00000160949	TONSL	protein_coding
40.6276	-0.397872	0.471901	-0.843127	0.399158	0.538732	ENSG00000273066	ENSG00000273066	lncRNA	lncRNA
834.362	-0.397783	0.122321	-3.25196	0.00114612	0.003449	ENSG00000180667	ENSG00000180667	YOD1	protein_coding
4302.92	-0.397742	0.110302	-3.60593	0.000311039	0.00103797	ENSG00000173559	ENSG00000173559	NABP1	protein_coding
47.967	-0.397319	0.43046	-0.92301	0.356002	0.495284	ENSG00000099139	ENSG00000099139	PCSK5	protein_coding
122.656	-0.397317	0.271517	-1.46332	0.143379	0.240697	ENSG00000231131	ENSG00000231131	LNCAROD	lncRNA
36.4547	-0.397243	0.535764	-0.741451	0.45842	0.596629	ENSG00000141449	ENSG00000141449	GREB1L	protein_coding
158.608	-0.397004	0.235988	-1.68231	0.0925092	0.168414	ENSG00000136367	ENSG00000136367	ZFHX2	protein_coding
192450	-0.39695	0.0525607	-7.55222	4.28e-14	3.68e-13	ENSG00000131236	ENSG00000131236	CAP1	protein_coding
325.603	-0.396772	0.175491	-2.26093	0.0237635	0.052927	ENSG00000143498	ENSG00000143498	TAF1A	protein_coding
11292.6	-0.396483	0.0687736	-5.76504	8.16e-09	4.67e-08	ENSG00000163399	ENSG00000163399	ATP1A1	protein_coding
2205.39	-0.396307	0.0759051	-5.22109	1.78e-07	8.92e-07	ENSG00000161091	ENSG00000161091	MFSD12	protein_coding
1122.25	-0.396138	0.105693	-3.74799	0.000178259	0.000616923	ENSG00000196550	ENSG00000196550	FAM72A	protein_coding
1647.27	-0.395975	0.107739	-3.6753	0.00023757	0.000807363	ENSG00000072803	ENSG00000072803	FBXW11	protein_coding
798.417	-0.39583	0.122568	-3.22948	0.00124016	0.00370886	ENSG00000126787	ENSG00000126787	DLGAP5	protein_coding
143.831	-0.395469	0.241229	-1.6394	0.101131	0.180833	ENSG00000135245	ENSG00000135245	HILPDA	protein_coding
139.546	-0.395418	0.302385	-1.30767	0.190987	0.304033	ENSG00000134874	ENSG00000134874	DZIP1	protein_coding
2409.71	-0.395405	0.0886045	-4.46259	8.1e-06	3.36e-05	ENSG00000103194	ENSG00000103194	USP10	protein_coding
634.761	-0.395362	0.127079	-3.11116	0.00186354	0.00537887	ENSG00000160221	ENSG00000160221	GATD3	protein_coding
562.413	-0.395115	0.139277	-2.83689	0.00455551	0.0121577	ENSG00000151233	ENSG00000151233	GXYLT1	protein_coding
158.246	-0.394697	0.355391	-1.1106	0.266741	0.396999	ENSG00000185920	ENSG00000185920	PTCH1	protein_coding
1394.6	-0.394662	0.0993647	-3.97186	7.13e-05	0.000260715	ENSG00000080802	ENSG00000080802	CNOT4	protein_coding
640.337	-0.394649	0.142973	-2.7603	0.00577485	0.0151022	ENSG00000163866	ENSG00000163866	SMIM12	protein_coding
799.156	-0.393614	0.170373	-2.3103	0.0208714	0.0472135	ENSG00000173875	ENSG00000173875	ZNF791	protein_coding
3635.77	-0.3936	0.0908974	-4.33015	1.49e-05	5.96e-05	ENSG00000185728	ENSG00000185728	YTHDF3	protein_coding
2162.75	-0.393216	0.0884227	-4.447	8.71e-06	3.59e-05	ENSG00000001629	ENSG00000001629	ANKIB1	protein_coding
1308.26	-0.393049	0.0906357	-4.33658	1.45e-05	5.8e-05	ENSG00000108010	ENSG00000108010	GLRX3	protein_coding
159.313	-0.393008	0.282841	-1.3895	0.16468	0.269702	ENSG00000186073	ENSG00000186073	CDIN1	protein_coding
903.055	-0.392931	0.110509	-3.55564	0.000377066	0.00123817	ENSG00000080986	ENSG00000080986	NDC80	protein_coding
59.8716	-0.392908	0.380559	-1.03245	0.301861	0.435897	ENSG00000107872	ENSG00000107872	FBXL15	protein_coding
435.595	-0.392813	0.14395	-2.72881	0.00635639	0.016488	ENSG00000310560	ENSG00000310560	PAXX	protein_coding
10843.7	-0.392567	0.0746874	-5.25614	1.47e-07	7.45e-07	ENSG00000119335	ENSG00000119335	SET	protein_coding
162.981	-0.392503	0.237165	-1.65498	0.0979287	0.176262	ENSG00000174132	ENSG00000174132	FAM174A	protein_coding
840.481	-0.392342	0.117858	-3.32894	0.00087178	0.00268008	ENSG00000204439	ENSG00000204439	C6orf47	protein_coding
1068.68	-0.392223	0.147189	-2.66476	0.00770439	0.019564	ENSG00000215193	ENSG00000215193	PEX26	protein_coding
278.873	-0.392061	0.184008	-2.13068	0.0331154	0.0703512	ENSG00000261609	ENSG00000261609	GAN	protein_coding
734.38	-0.391919	0.145249	-2.69826	0.00697031	0.0178997	ENSG00000160285	ENSG00000160285	LSS	protein_coding
4136.18	-0.391796	0.0682091	-5.74404	9.24e-09	5.26e-08	ENSG00000198818	ENSG00000198818	SFT2D1	protein_coding
1655.75	-0.391747	0.0885045	-4.4263	9.59e-06	3.93e-05	ENSG00000188342	ENSG00000188342	GTF2F2	protein_coding
2547.96	-0.391718	0.0772143	-5.07313	3.91e-07	1.9e-06	ENSG00000112339	ENSG00000112339	HBS1L	protein_coding
3528.5	-0.39159	0.0740829	-5.28584	1.25e-07	6.39e-07	ENSG00000117360	ENSG00000117360	PRPF3	protein_coding
181.547	-0.390762	0.32841	-1.18986	0.234101	0.357455	ENSG00000172339	ENSG00000172339	ALG14	protein_coding
1199.26	-0.390698	0.118009	-3.31075	0.000930469	0.00284635	ENSG00000010539	ENSG00000010539	ZNF200	protein_coding
4479.22	-0.390664	0.071837	-5.4382	5.38e-08	2.87e-07	ENSG00000143756	ENSG00000143756	FBXO28	protein_coding
7275.28	-0.390518	0.0581729	-6.71307	1.91e-11	1.37e-10	ENSG00000159202	ENSG00000159202	UBE2Z	protein_coding
562.473	-0.390416	0.153401	-2.54507	0.0109255	0.0267547	ENSG00000184281	ENSG00000184281	TSSC4	protein_coding
940.453	-0.390388	0.113007	-3.45456	0.0005512	0.00175676	ENSG00000139826	ENSG00000139826	ABHD13	protein_coding
8739.63	-0.390363	0.0618409	-6.31237	2.75e-10	1.79e-09	ENSG00000062194	ENSG00000062194	GPBP1	protein_coding
15783.4	-0.390248	0.0570079	-6.84551	7.62e-12	5.63e-11	ENSG00000204592	ENSG00000204592	HLA-E	protein_coding
404.7	-0.389801	0.18978	-2.05396	0.0399792	0.0829818	ENSG00000151611	ENSG00000151611	MMAA	protein_coding
383.53	-0.389648	0.152609	-2.55325	0.0106724	0.0262159	ENSG00000157778	ENSG00000157778	PSMG3	protein_coding
1406.22	-0.389438	0.100545	-3.87326	0.000107389	0.000382699	ENSG00000114784	ENSG00000114784	EIF1B	protein_coding
55.1035	-0.389062	0.436157	-0.892025	0.37238	0.512055	ENSG00000148200	ENSG00000148200	NR6A1	protein_coding
3108.2	-0.388555	0.0993464	-3.91112	9.19e-05	0.000330969	ENSG00000003756	ENSG00000003756	RBM5	protein_coding
1531.33	-0.388484	0.0936567	-4.14795	3.35e-05	0.000128156	ENSG00000127922	ENSG00000127922	SEM1	protein_coding
1954.59	-0.388429	0.108788	-3.5705	0.000356303	0.00117456	ENSG00000167085	ENSG00000167085	PHB1	protein_coding
15607.9	-0.38841	0.0546637	-7.10545	1.2e-12	9.43e-12	ENSG00000163840	ENSG00000163840	DTX3L	protein_coding
389.813	-0.388122	0.169041	-2.29602	0.0216747	0.0488297	ENSG00000187522	ENSG00000187522	HSPA14	protein_coding
2101.59	-0.387814	0.0900904	-4.30472	1.67e-05	6.65e-05	ENSG00000155380	ENSG00000155380	SLC16A1	protein_coding
11960.7	-0.387745	0.0599452	-6.46832	9.91e-11	6.68e-10	ENSG00000154978	ENSG00000154978	VOPP1	protein_coding
29.0601	-0.387715	0.535025	-0.724668	0.468656	0.605605	ENSG00000224533	ENSG00000224533	TMLHE-AS1	lncRNA
6216.26	-0.387047	0.0577715	-6.69962	2.09e-11	1.49e-10	ENSG00000205339	ENSG00000205339	IPO7	protein_coding
36.7659	-0.386927	0.534224	-0.724278	0.468895	0.605835	ENSG00000111863	ENSG00000111863	ADTRP	protein_coding
2276.3	-0.386552	0.092928	-4.15969	3.19e-05	0.000122089	ENSG00000143862	ENSG00000143862	ARL8A	protein_coding
130.366	-0.386405	0.303901	-1.27148	0.203557	0.320154	ENSG00000267002	ENSG00000267002	lncRNA	lncRNA
12660.5	-0.386392	0.0692416	-5.58034	2.4e-08	1.32e-07	ENSG00000015479	ENSG00000015479	MATR3	protein_coding
1268.63	-0.386084	0.0978449	-3.94588	7.95e-05	0.000289007	ENSG00000136143	ENSG00000136143	SUCLA2	protein_coding
1620.86	-0.386059	0.0913357	-4.22682	2.37e-05	9.24e-05	ENSG00000011114	ENSG00000011114	BTBD7	protein_coding
8611.34	-0.385999	0.0637032	-6.05934	1.37e-09	8.35e-09	ENSG00000100764	ENSG00000100764	PSMC1	protein_coding
6177.58	-0.385916	0.0767519	-5.0281	4.95e-07	2.38e-06	ENSG00000100353	ENSG00000100353	EIF3D	protein_coding
52.6703	-0.385837	1.23413	-0.312639	0.754555	0.839067	ENSG00000206052	ENSG00000206052	DOK6	protein_coding
994.391	-0.385813	0.111906	-3.44765	0.000565481	0.00179764	ENSG00000127054	ENSG00000127054	INTS11	protein_coding
2231.33	-0.385621	0.0874138	-4.41145	1.03e-05	4.2e-05	ENSG00000106636	ENSG00000106636	YKT6	protein_coding
1766.66	-0.385606	0.0910307	-4.236	2.28e-05	8.9e-05	ENSG00000124275	ENSG00000124275	MTRR	protein_coding
4597.33	-0.38502	0.0700984	-5.49256	3.96e-08	2.14e-07	ENSG00000240065	ENSG00000240065	PSMB9	protein_coding
214.684	-0.384932	0.205441	-1.87369	0.0609729	0.119076	ENSG00000101447	ENSG00000101447	FAM83D	protein_coding
2726.68	-0.384806	0.0863157	-4.45813	8.27e-06	3.43e-05	ENSG00000103353	ENSG00000103353	UBFD1	protein_coding
296.818	-0.38444	0.208684	-1.84221	0.0654449	0.12656	ENSG00000121680	ENSG00000121680	PEX16	protein_coding
1599.41	-0.384178	0.109571	-3.50621	0.000454544	0.00146905	ENSG00000096746	ENSG00000096746	HNRNPH3	protein_coding
91.7267	-0.383733	0.30535	-1.2567	0.208863	0.326895	ENSG00000264456	ENSG00000264456	lncRNA	lncRNA
41.077	-0.383481	0.495995	-0.773154	0.439431	0.578916	ENSG00000240891	ENSG00000240891	PLCXD2	protein_coding
576.102	-0.383168	0.139339	-2.74989	0.00596156	0.0155473	ENSG00000110536	ENSG00000110536	PTPMT1	protein_coding
183.315	-0.38301	0.265436	-1.44294	0.149036	0.248486	ENSG00000103264	ENSG00000103264	FBXO31	protein_coding
1125.87	-0.382829	0.100295	-3.81703	0.000135065	0.000474827	ENSG00000110851	ENSG00000110851	PRDM4	protein_coding
2618.96	-0.38274	0.0823186	-4.64949	3.33e-06	1.45e-05	ENSG00000128335	ENSG00000128335	APOL2	protein_coding
1128.08	-0.382705	0.155975	-2.45363	0.0141423	0.0336131	ENSG00000121481	ENSG00000121481	RNF2	protein_coding
80.5274	-0.382685	0.321497	-1.19032	0.23392	0.357207	ENSG00000287151	ENSG00000287151	LINC03124	lncRNA
1098.89	-0.382591	0.118051	-3.24089	0.00119156	0.00357756	ENSG00000156983	ENSG00000156983	BRPF1	protein_coding
510.486	-0.382413	0.143507	-2.66477	0.00770404	0.019564	ENSG00000007080	ENSG00000007080	CCDC124	protein_coding
6867.79	-0.38238	0.0738303	-5.17917	2.23e-07	1.11e-06	ENSG00000023445	ENSG00000023445	BIRC3	protein_coding
16578.4	-0.382139	0.0583378	-6.55044	5.74e-11	3.95e-10	ENSG00000122566	ENSG00000122566	HNRNPA2B1	protein_coding
28.0765	-0.381757	0.553261	-0.690013	0.490186	0.624979	ENSG00000171368	ENSG00000171368	TPPP	protein_coding
1000.56	-0.38168	0.11223	-3.40087	0.000671725	0.00210528	ENSG00000102710	ENSG00000102710	SUPT20H	protein_coding
2796.73	-0.381662	0.0749847	-5.08987	3.58e-07	1.75e-06	ENSG00000182054	ENSG00000182054	IDH2	protein_coding
88.3	-0.381516	0.337026	-1.13201	0.257631	0.386115	ENSG00000267673	ENSG00000267673	FDX2	protein_coding
14606.9	-0.381393	0.0553153	-6.89488	5.39e-12	4.03e-11	ENSG00000166913	ENSG00000166913	YWHAB	protein_coding
863.347	-0.381319	0.122485	-3.11318	0.00185081	0.00534526	ENSG00000086504	ENSG00000086504	MRPL28	protein_coding
431.16	-0.380877	0.147256	-2.58649	0.00969591	0.0240683	ENSG00000160226	ENSG00000160226	CFAP410	protein_coding
1013.55	-0.380569	0.101847	-3.73666	0.000186482	0.000643694	ENSG00000171552	ENSG00000171552	BCL2L1	protein_coding
1155.83	-0.380444	0.124345	-3.05959	0.00221641	0.00629909	ENSG00000164151	ENSG00000164151	ICE1	protein_coding
1689.76	-0.380312	0.0942238	-4.03626	5.43e-05	0.000201866	ENSG00000221869	ENSG00000221869	CEBPD	protein_coding
643.366	-0.380311	0.133032	-2.8588	0.00425243	0.0114367	ENSG00000184887	ENSG00000184887	BTBD6	protein_coding
355.316	-0.379761	0.154436	-2.45902	0.0139318	0.0331924	ENSG00000134590	ENSG00000134590	RTL8C	protein_coding
2602.52	-0.379699	0.100028	-3.79594	0.000147086	0.000513621	ENSG00000120992	ENSG00000120992	LYPLA1	protein_coding
427.126	-0.379613	0.233422	-1.6263	0.103887	0.184858	ENSG00000168395	ENSG00000168395	ING5	protein_coding
879.654	-0.379606	0.107151	-3.54273	0.000396009	0.0012936	ENSG00000136811	ENSG00000136811	ODF2	protein_coding
6079.66	-0.379596	0.0666496	-5.69541	1.23e-08	6.94e-08	ENSG00000168374	ENSG00000168374	ARF4	protein_coding
909.587	-0.379537	0.122765	-3.09157	0.001991	0.00571345	ENSG00000107862	ENSG00000107862	GBF1	protein_coding
78.0925	-0.379489	0.401956	-0.944105	0.345116	0.484047	ENSG00000134762	ENSG00000134762	DSC3	protein_coding
908.099	-0.379328	0.123887	-3.06189	0.00219943	0.00625711	ENSG00000110497	ENSG00000110497	AMBRA1	protein_coding
1433.98	-0.379099	0.0904322	-4.19208	2.76e-05	0.0001067	ENSG00000141002	ENSG00000141002	TCF25	protein_coding
11798.6	-0.378848	0.0724352	-5.23016	1.69e-07	8.52e-07	ENSG00000116977	ENSG00000116977	LGALS8	protein_coding
2488.7	-0.378778	0.0908871	-4.16756	3.08e-05	0.000118142	ENSG00000134970	ENSG00000134970	TMED7	protein_coding
2516.53	-0.378526	0.0748177	-5.05931	4.21e-07	2.03e-06	ENSG00000162607	ENSG00000162607	USP1	protein_coding
64.0079	-0.378425	0.514567	-0.735425	0.462081	0.600165	ENSG00000231999	ENSG00000231999	LRRC8C-DT	lncRNA
2498.15	-0.377958	0.0756109	-4.99872	5.77e-07	2.75e-06	ENSG00000049449	ENSG00000049449	RCN1	protein_coding
7000.9	-0.377901	0.0573362	-6.59096	4.37e-11	3.04e-10	ENSG00000143420	ENSG00000143420	ENSA	protein_coding
248.794	-0.377773	0.194397	-1.94331	0.0519787	0.103963	ENSG00000118894	ENSG00000118894	EEF2KMT	protein_coding
1103.17	-0.377734	0.130892	-2.88584	0.0039037	0.0105895	ENSG00000128908	ENSG00000128908	INO80	protein_coding
22.9093	-0.37765	0.728994	-0.518043	0.604428	0.723495	ENSG00000139908	ENSG00000139908	TSSK4	protein_coding
11308	-0.377522	0.0620506	-6.08409	1.17e-09	7.2e-09	ENSG00000121060	ENSG00000121060	TRIM25	protein_coding
196.937	-0.37737	0.236348	-1.59667	0.110338	0.194261	ENSG00000083123	ENSG00000083123	BCKDHB	protein_coding
3723.58	-0.377348	0.0736311	-5.12485	2.98e-07	1.46e-06	ENSG00000185627	ENSG00000185627	PSMD13	protein_coding
1298.8	-0.377344	0.115185	-3.27599	0.00105292	0.0031884	ENSG00000140307	ENSG00000140307	GTF2A2	protein_coding
3196.97	-0.377152	0.0739617	-5.09928	3.41e-07	1.67e-06	ENSG00000057657	ENSG00000057657	PRDM1	protein_coding
1246.73	-0.377148	0.107847	-3.49705	0.000470427	0.00151617	ENSG00000005801	ENSG00000005801	ZNF195	protein_coding
35.2228	-0.377109	0.518499	-0.727307	0.467038	0.603947	ENSG00000161981	ENSG00000161981	SNRNP25	protein_coding
532.072	-0.377083	0.163855	-2.30132	0.0213737	0.0482505	ENSG00000134452	ENSG00000134452	FBH1	protein_coding
5040.57	-0.376724	0.0647549	-5.8177	5.97e-09	3.45e-08	ENSG00000159658	ENSG00000159658	EFCAB14	protein_coding
724.161	-0.37671	0.115465	-3.26255	0.00110413	0.00332972	ENSG00000133398	ENSG00000133398	MED10	protein_coding
82.6578	-0.376564	0.321799	-1.17018	0.241927	0.36697	ENSG00000112699	ENSG00000112699	GMDS	protein_coding
1730.5	-0.376563	0.0900969	-4.17953	2.92e-05	0.000112418	ENSG00000198113	ENSG00000198113	TOR4A	protein_coding
70.7776	-0.376486	0.428565	-0.878481	0.379683	0.518784	ENSG00000153291	ENSG00000153291	SLC25A27	protein_coding
3489.21	-0.376153	0.0750349	-5.01304	5.36e-07	2.56e-06	ENSG00000164022	ENSG00000164022	AIMP1	protein_coding
179.042	-0.37597	0.239048	-1.57278	0.11577	0.202062	ENSG00000277511	ENSG00000277511	lncRNA	lncRNA
762.378	-0.37569	0.113125	-3.32102	0.000896902	0.00275261	ENSG00000118620	ENSG00000118620	ZNF430	protein_coding
53.1143	-0.37563	0.407183	-0.922509	0.356263	0.495508	ENSG00000289198	ENSG00000289198	lncRNA	lncRNA
86.4106	-0.375482	0.324952	-1.1555	0.247886	0.374488	ENSG00000129467	ENSG00000129467	ADCY4	protein_coding
5275.43	-0.37529	0.0632331	-5.93503	2.94e-09	1.75e-08	ENSG00000130813	ENSG00000130813	SHFL	protein_coding
6161.99	-0.375208	0.0600937	-6.24372	4.27e-10	2.72e-09	ENSG00000189403	ENSG00000189403	HMGB1	protein_coding
720.343	-0.375072	0.119439	-3.14029	0.00168778	0.00491097	ENSG00000164758	ENSG00000164758	MED30	protein_coding
1629.91	-0.374623	0.100158	-3.74031	0.000183797	0.000634979	ENSG00000092098	ENSG00000092098	RNF31	protein_coding
913.298	-0.374618	0.121463	-3.08423	0.00204082	0.005842	ENSG00000080200	ENSG00000080200	CRYBG3	protein_coding
565.869	-0.37454	0.133463	-2.80631	0.00501122	0.0132647	ENSG00000116212	ENSG00000116212	LRRC42	protein_coding
492.213	-0.374369	0.145852	-2.56678	0.0102648	0.0253185	ENSG00000151532	ENSG00000151532	VTI1A	protein_coding
650.198	-0.374155	0.147734	-2.53262	0.0113214	0.027591	ENSG00000163904	ENSG00000163904	SENP2	protein_coding
1090.37	-0.373748	0.109357	-3.41768	0.000631572	0.00199047	ENSG00000103591	ENSG00000103591	AAGAB	protein_coding
551.529	-0.373724	0.160954	-2.32193	0.020237	0.0459676	ENSG00000138031	ENSG00000138031	ADCY3	protein_coding
2446.78	-0.373572	0.0839051	-4.45232	8.49e-06	3.51e-05	ENSG00000100632	ENSG00000100632	ERH	protein_coding
833.284	-0.373562	0.132502	-2.8193	0.00481287	0.0127893	ENSG00000079313	ENSG00000079313	REXO1	protein_coding
2482.06	-0.373435	0.0812837	-4.59421	4.34e-06	1.86e-05	ENSG00000148175	ENSG00000148175	STOM	protein_coding
538.97	-0.373092	0.164051	-2.27424	0.0229518	0.0514027	ENSG00000145041	ENSG00000145041	DCAF1	protein_coding
1028.71	-0.37309	0.116127	-3.21278	0.00131458	0.00391546	ENSG00000079332	ENSG00000079332	SAR1A	protein_coding
699.247	-0.373044	0.122627	-3.0421	0.00234934	0.00665394	ENSG00000116809	ENSG00000116809	ZBTB17	protein_coding
459.013	-0.372915	0.148916	-2.50419	0.012273	0.0296504	ENSG00000183751	ENSG00000183751	TBL3	protein_coding
95.5592	-0.372893	0.295169	-1.26332	0.206473	0.323841	ENSG00000068354	ENSG00000068354	TBC1D25	protein_coding
1144.54	-0.372884	0.111202	-3.3532	0.000798819	0.00247229	ENSG00000077312	ENSG00000077312	SNRPA	protein_coding
531.752	-0.372779	0.147256	-2.53151	0.0113573	0.0276684	ENSG00000066651	ENSG00000066651	TRMT11	protein_coding
1742.88	-0.372612	0.135878	-2.74226	0.00610183	0.0158734	ENSG00000105778	ENSG00000105778	AVL9	protein_coding
27.8027	-0.372547	0.777226	-0.479329	0.631705	0.745871	ENSG00000125954	ENSG00000125954	CHURC1-FNTB	protein_coding
4373.24	-0.372539	0.0821358	-4.53564	5.74e-06	2.42e-05	ENSG00000149187	ENSG00000149187	CELF1	protein_coding
497.136	-0.372536	0.141701	-2.62903	0.00856299	0.0215042	ENSG00000137656	ENSG00000137656	BUD13	protein_coding
3234.3	-0.372444	0.0803398	-4.63586	3.55e-06	1.54e-05	ENSG00000116221	ENSG00000116221	MRPL37	protein_coding
7107.86	-0.372244	0.0617255	-6.03063	1.63e-09	9.93e-09	ENSG00000165527	ENSG00000165527	ARF6	protein_coding
119.982	-0.372197	0.268577	-1.38581	0.165805	0.271323	ENSG00000121900	ENSG00000121900	TMEM54	protein_coding
6588.45	-0.372033	0.0622429	-5.97711	2.27e-09	1.37e-08	ENSG00000184110	ENSG00000184110	EIF3C	protein_coding
5844.34	-0.371956	0.0649309	-5.72849	1.01e-08	5.74e-08	ENSG00000119707	ENSG00000119707	RBM25	protein_coding
3071.4	-0.371929	0.0741731	-5.01434	5.32e-07	2.55e-06	ENSG00000134287	ENSG00000134287	ARF3	protein_coding
40.8172	-0.371411	0.480298	-0.773293	0.439349	0.578874	ENSG00000205181	ENSG00000205181	LINC00654	lncRNA
300.317	-0.371263	0.218377	-1.7001	0.0891117	0.163584	ENSG00000149929	ENSG00000149929	HIRIP3	protein_coding
738.541	-0.37098	0.114982	-3.2264	0.00125356	0.00374554	ENSG00000065491	ENSG00000065491	TBC1D22B	protein_coding
4721.52	-0.370941	0.0658109	-5.63647	1.74e-08	9.68e-08	ENSG00000143543	ENSG00000143543	JTB	protein_coding
2704.3	-0.370913	0.0848129	-4.37331	1.22e-05	4.95e-05	ENSG00000163636	ENSG00000163636	PSMD6	protein_coding
163.515	-0.370858	0.236213	-1.57002	0.116412	0.202915	ENSG00000128567	ENSG00000128567	PODXL	protein_coding
110.633	-0.370766	0.319946	-1.15884	0.246522	0.372798	ENSG00000196696	ENSG00000196696	PDXDC2P-NPIPB14P	lncRNA
235.118	-0.370729	0.217902	-1.70135	0.0888764	0.163197	ENSG00000272398	ENSG00000272398	CD24	protein_coding
1996.3	-0.370416	0.101655	-3.64386	0.00026858	0.000906947	ENSG00000197548	ENSG00000197548	ATG7	protein_coding
1714.6	-0.370367	0.0930183	-3.98166	6.84e-05	0.000251117	ENSG00000240972	ENSG00000240972	MIF	protein_coding
290.085	-0.370229	0.228366	-1.62121	0.104973	0.186456	ENSG00000148481	ENSG00000148481	MINDY3	protein_coding
776.703	-0.370137	0.124843	-2.96482	0.0030286	0.00839751	ENSG00000152944	ENSG00000152944	MED21	protein_coding
88.8958	-0.370121	0.303103	-1.22111	0.222046	0.342724	ENSG00000160298	ENSG00000160298	C21orf58	protein_coding
618.173	-0.370082	0.172625	-2.14385	0.0320452	0.0684154	ENSG00000095261	ENSG00000095261	PSMD5	protein_coding
2354.08	-0.370002	0.0838362	-4.41339	1.02e-05	4.16e-05	ENSG00000106554	ENSG00000106554	CHCHD3	protein_coding
364.237	-0.369809	0.168917	-2.18929	0.0285758	0.0620662	ENSG00000172123	ENSG00000172123	SLFN12	protein_coding
4763.26	-0.369319	0.0638003	-5.78868	7.09e-09	4.08e-08	ENSG00000135932	ENSG00000135932	CAB39	protein_coding
2156.63	-0.369319	0.103615	-3.56435	0.000364755	0.00119943	ENSG00000116747	ENSG00000116747	RO60	protein_coding
639.744	-0.369191	0.140454	-2.62855	0.00857504	0.0215317	ENSG00000006744	ENSG00000006744	ELAC2	protein_coding
1124.56	-0.368859	0.110263	-3.34525	0.000822073	0.00253712	ENSG00000115364	ENSG00000115364	MRPL19	protein_coding
2236.45	-0.368821	0.0812445	-4.53964	5.64e-06	2.38e-05	ENSG00000173890	ENSG00000173890	GPR160	protein_coding
780.444	-0.368742	0.113891	-3.23768	0.00120507	0.0036154	ENSG00000178694	ENSG00000178694	NSUN3	protein_coding
35.897	-0.368138	0.477205	-0.771446	0.440443	0.57994	ENSG00000287222	ENSG00000287222	lncRNA	lncRNA
1675.86	-0.368027	0.124362	-2.95933	0.00308312	0.00853433	ENSG00000123064	ENSG00000123064	DDX54	protein_coding
125.819	-0.367509	0.273592	-1.34327	0.179184	0.288879	ENSG00000286834	ENSG00000286834	lncRNA	lncRNA
114.879	-0.3669	0.30879	-1.18819	0.23476	0.358268	ENSG00000175322	ENSG00000175322	ZNF519	protein_coding
467.002	-0.366111	0.144454	-2.53445	0.0112623	0.0274673	ENSG00000166579	ENSG00000166579	NDEL1	protein_coding
522.786	-0.366066	0.142763	-2.56415	0.0103428	0.0254919	ENSG00000100416	ENSG00000100416	TRMU	protein_coding
5493.37	-0.365961	0.0698351	-5.24036	1.6e-07	8.08e-07	ENSG00000184432	ENSG00000184432	COPB2	protein_coding
1622.86	-0.365922	0.095726	-3.8226	0.000132052	0.000464731	ENSG00000119682	ENSG00000119682	AREL1	protein_coding
1041.34	-0.365917	0.11617	-3.14984	0.00163357	0.00476796	ENSG00000087095	ENSG00000087095	NLK	protein_coding
824.845	-0.365875	0.122386	-2.98952	0.00279414	0.00780538	ENSG00000122490	ENSG00000122490	SLC66A2	protein_coding
579.765	-0.365856	0.127511	-2.86921	0.00411504	0.011111	ENSG00000109079	ENSG00000109079	TNFAIP1	protein_coding
1500.96	-0.365789	0.130596	-2.80092	0.00509572	0.0134632	ENSG00000197217	ENSG00000197217	ENTPD4	protein_coding
464.271	-0.365737	0.146319	-2.49958	0.012434	0.0300069	ENSG00000107672	ENSG00000107672	NSMCE4A	protein_coding
2670.15	-0.365648	0.224372	-1.62965	0.103175	0.183791	ENSG00000004897	ENSG00000004897	CDC27	protein_coding
205.44	-0.36543	0.229865	-1.58976	0.111888	0.196465	ENSG00000169972	ENSG00000169972	PUSL1	protein_coding
328.274	-0.365411	0.180347	-2.02616	0.0427489	0.0878917	ENSG00000197249	ENSG00000197249	SERPINA1	protein_coding
50.6598	-0.365344	0.419177	-0.871576	0.38344	0.522366	ENSG00000257704	ENSG00000257704	INAFM1	protein_coding
643.869	-0.365122	0.185971	-1.96332	0.0496085	0.0998071	ENSG00000065413	ENSG00000065413	ANKRD44	protein_coding
740.663	-0.365122	0.115607	-3.1583	0.00158691	0.00464684	ENSG00000162813	ENSG00000162813	BPNT1	protein_coding
30.1888	-0.365054	0.583601	-0.62552	0.53163	0.662746	ENSG00000230724	ENSG00000230724	LINC01001	lncRNA
1136.76	-0.364922	0.117808	-3.09761	0.00195089	0.00561053	ENSG00000157657	ENSG00000157657	ZNF618	protein_coding
5877.73	-0.364731	0.0689464	-5.29008	1.22e-07	6.25e-07	ENSG00000135090	ENSG00000135090	TAOK3	protein_coding
892.183	-0.364615	0.107597	-3.38871	0.000702224	0.00219392	ENSG00000160688	ENSG00000160688	FLAD1	protein_coding
1831.35	-0.364553	0.0949245	-3.84045	0.000122807	0.000434124	ENSG00000121073	ENSG00000121073	SLC35B1	protein_coding
8042.27	-0.364375	0.0606592	-6.00692	1.89e-09	1.14e-08	ENSG00000137409	ENSG00000137409	MTCH1	protein_coding
813.454	-0.364108	0.160513	-2.2684	0.023305	0.0520817	ENSG00000122674	ENSG00000122674	CCZ1	protein_coding
566.054	-0.364064	0.129148	-2.81897	0.00481782	0.012799	ENSG00000032389	ENSG00000032389	EIPR1	protein_coding
62.4241	-0.363415	0.405012	-0.897295	0.369561	0.509244	ENSG00000231889	ENSG00000231889	TRAF3IP2-AS1	lncRNA
4010.87	-0.363201	0.073034	-4.97304	6.59e-07	3.12e-06	ENSG00000007202	ENSG00000007202	BLTP2	protein_coding
3239.82	-0.362599	0.243382	-1.48983	0.136268	0.230972	ENSG00000065526	ENSG00000065526	SPEN	protein_coding
230.632	-0.362567	0.248354	-1.45988	0.144323	0.241952	ENSG00000184205	ENSG00000184205	TSPYL2	protein_coding
704.272	-0.362559	0.174125	-2.08218	0.0373265	0.0780983	ENSG00000179151	ENSG00000179151	EDC3	protein_coding
1506.55	-0.36255	0.104442	-3.47129	0.000517966	0.00165617	ENSG00000288658	ENSG00000288658	RNF228	protein_coding
63.7209	-0.362476	0.391035	-0.926968	0.353943	0.493218	ENSG00000182310	ENSG00000182310	SPACA6	protein_coding
138.293	-0.362295	0.339986	-1.06562	0.286597	0.419229	ENSG00000030419	ENSG00000030419	IKZF2	protein_coding
4428.28	-0.362167	0.0635866	-5.69565	1.23e-08	6.93e-08	ENSG00000102158	ENSG00000102158	MAGT1	protein_coding
186.281	-0.361899	0.239904	-1.50851	0.131423	0.224143	ENSG00000179094	ENSG00000179094	PER1	protein_coding
288.451	-0.361381	0.183456	-1.96985	0.0488557	0.098568	ENSG00000119514	ENSG00000119514	GALNT12	protein_coding
43.4087	-0.361254	0.517864	-0.697584	0.485438	0.620363	ENSG00000130787	ENSG00000130787	HIP1R	protein_coding
1265.65	-0.360752	0.105796	-3.40988	0.000649918	0.00204147	ENSG00000182552	ENSG00000182552	RWDD4	protein_coding
1356.59	-0.360573	0.100223	-3.59772	0.000321013	0.00106765	ENSG00000130382	ENSG00000130382	MLLT1	protein_coding
63.7452	-0.360331	0.407004	-0.885327	0.375981	0.515148	ENSG00000177842	ENSG00000177842	ZNF620	protein_coding
1781.92	-0.360089	0.08485	-4.24383	2.2e-05	8.62e-05	ENSG00000102804	ENSG00000102804	TSC22D1	protein_coding
604.424	-0.359966	0.185123	-1.94447	0.0518386	0.103714	ENSG00000164221	ENSG00000164221	CCDC112	protein_coding
43.6667	-0.359918	0.475997	-0.756136	0.449568	0.588198	ENSG00000148950	ENSG00000148950	IMMP1L	protein_coding
1158.31	-0.359815	0.113315	-3.17534	0.0014966	0.00440717	ENSG00000230551	ENSG00000230551	lncRNA	lncRNA
15.8979	-0.359508	0.80848	-0.444672	0.656557	0.764766	ENSG00000169184	ENSG00000169184	MN1	protein_coding
4547.58	-0.359507	0.0807788	-4.45052	8.57e-06	3.54e-05	ENSG00000054118	ENSG00000054118	THRAP3	protein_coding
4614	-0.359408	0.0672576	-5.34376	9.1e-08	4.71e-07	ENSG00000176871	ENSG00000176871	WSB2	protein_coding
1910.75	-0.359338	0.0876484	-4.09977	4.14e-05	0.000156096	ENSG00000198561	ENSG00000198561	CTNND1	protein_coding
126.995	-0.359311	0.260706	-1.37822	0.168135	0.274275	ENSG00000204599	ENSG00000204599	TRIM39	protein_coding
1085.77	-0.359115	0.106862	-3.36056	0.000777832	0.00241262	ENSG00000099899	ENSG00000099899	TRMT2A	protein_coding
644.18	-0.35898	0.126159	-2.84545	0.00443487	0.0118806	ENSG00000144048	ENSG00000144048	DUSP11	protein_coding
1220.34	-0.358724	0.108206	-3.3152	0.000915792	0.00280536	ENSG00000115761	ENSG00000115761	NOL10	protein_coding
578.794	-0.358607	0.144023	-2.48993	0.0127769	0.0307557	ENSG00000091157	ENSG00000091157	WDR7	protein_coding
377.877	-0.358455	0.160366	-2.23523	0.0254021	0.056128	ENSG00000105298	ENSG00000105298	CACTIN	protein_coding
39.2038	-0.358432	0.469703	-0.763103	0.445402	0.584448	ENSG00000234636	ENSG00000234636	MED14OS	lncRNA
11692.5	-0.358425	0.0607045	-5.90443	3.54e-09	2.09e-08	ENSG00000068079	ENSG00000068079	IFI35	protein_coding
23.8706	-0.358298	0.604616	-0.592605	0.553445	0.680679	ENSG00000179921	ENSG00000179921	GPBAR1	protein_coding
57.4785	-0.358237	0.422432	-0.848035	0.396418	0.535769	ENSG00000139132	ENSG00000139132	FGD4	protein_coding
413.332	-0.35823	0.169923	-2.10819	0.0350145	0.0738996	ENSG00000109065	ENSG00000109065	NAT9	protein_coding
1053.04	-0.358076	0.13135	-2.72613	0.00640823	0.0166007	ENSG00000257218	ENSG00000257218	GATC	protein_coding
6255.22	-0.358038	0.0660789	-5.41835	6.02e-08	3.18e-07	ENSG00000149100	ENSG00000149100	EIF3M	protein_coding
2112.91	-0.35774	0.113148	-3.1617	0.0015685	0.00459838	ENSG00000052723	ENSG00000052723	SIKE1	protein_coding
7548.84	-0.357559	0.0652704	-5.47811	4.3e-08	2.31e-07	ENSG00000152234	ENSG00000152234	ATP5F1A	protein_coding
74.543	-0.357505	0.364018	-0.982106	0.326048	0.463318	ENSG00000168237	ENSG00000168237	GLYCTK	protein_coding
413.67	-0.357152	0.153658	-2.32433	0.0201077	0.0457212	ENSG00000040531	ENSG00000040531	CTNS	protein_coding
3393.99	-0.357106	0.0724586	-4.92842	8.29e-07	3.89e-06	ENSG00000085491	ENSG00000085491	SLC25A24	protein_coding
1518.7	-0.356739	0.0869168	-4.10437	4.05e-05	0.000153138	ENSG00000138107	ENSG00000138107	ACTR1A	protein_coding
1712.47	-0.356661	0.133594	-2.66973	0.0075912	0.0193013	ENSG00000100028	ENSG00000100028	SNRPD3	protein_coding
4234.82	-0.356591	0.0686646	-5.19323	2.07e-07	1.03e-06	ENSG00000148396	ENSG00000148396	SEC16A	protein_coding
43.1082	-0.356382	0.514974	-0.692038	0.488913	0.623802	ENSG00000144681	ENSG00000144681	STAC	protein_coding
66.7448	-0.356338	0.390436	-0.912667	0.361418	0.501022	ENSG00000102098	ENSG00000102098	SCML2	protein_coding
3581.22	-0.3563	0.0664879	-5.35887	8.37e-08	4.36e-07	ENSG00000143155	ENSG00000143155	TIPRL	protein_coding
2867.92	-0.355724	0.0695365	-5.11564	3.13e-07	1.53e-06	ENSG00000164164	ENSG00000164164	OTUD4	protein_coding
139.722	-0.355677	0.256277	-1.38786	0.16518	0.270412	ENSG00000244558	ENSG00000244558	KCNK15-AS1	lncRNA
1380.5	-0.355662	0.118968	-2.98956	0.00279382	0.00780538	ENSG00000198408	ENSG00000198408	OGA	protein_coding
105.399	-0.355611	0.288766	-1.23148	0.218142	0.338058	ENSG00000183793	ENSG00000183793	NPIPA5	protein_coding
612.479	-0.355449	0.12904	-2.75456	0.00587712	0.0153453	ENSG00000081692	ENSG00000081692	JMJD4	protein_coding
29.8415	-0.355407	0.607583	-0.584952	0.55858	0.685248	ENSG00000115129	ENSG00000115129	TP53I3	protein_coding
4435.53	-0.355378	0.0738493	-4.81221	1.49e-06	6.81e-06	ENSG00000075426	ENSG00000075426	FOSL2	protein_coding
626.599	-0.355254	0.137625	-2.58131	0.00984252	0.0243894	ENSG00000148187	ENSG00000148187	MRRF	protein_coding
624.678	-0.355199	0.13429	-2.64501	0.00816896	0.0206351	ENSG00000148840	ENSG00000148840	PPRC1	protein_coding
470.838	-0.355083	0.149893	-2.36891	0.0178408	0.0412202	ENSG00000143740	ENSG00000143740	SNAP47	protein_coding
1200.92	-0.355012	0.112606	-3.15268	0.00161777	0.00472743	ENSG00000180008	ENSG00000180008	SOCS4	protein_coding
28480.6	-0.354782	0.0507121	-6.99599	2.63e-12	2.02e-11	ENSG00000134326	ENSG00000134326	CMPK2	protein_coding
49816.9	-0.354684	0.0499602	-7.09933	1.25e-12	9.84e-12	ENSG00000152558	ENSG00000152558	TMEM123	protein_coding
2323.71	-0.354677	0.0836624	-4.23938	2.24e-05	8.78e-05	ENSG00000072110	ENSG00000072110	ACTN1	protein_coding
22.8485	-0.354617	0.676635	-0.524089	0.600217	0.720631	ENSG00000226833	ENSG00000226833	PPP1CB-DT	lncRNA
11881.1	-0.354513	0.0581648	-6.09498	1.09e-09	6.74e-09	ENSG00000125977	ENSG00000125977	EIF2S2	protein_coding
1892	-0.354352	0.0815862	-4.34329	1.4e-05	5.64e-05	ENSG00000102054	ENSG00000102054	RBBP7	protein_coding
53.3079	-0.354334	0.482091	-0.734995	0.462343	0.600348	ENSG00000147509	ENSG00000147509	RGS20	protein_coding
680.02	-0.354184	0.122268	-2.89679	0.00377001	0.0102578	ENSG00000175220	ENSG00000175220	ARHGAP1	protein_coding
1719.4	-0.354173	0.0841804	-4.20731	2.58e-05	0.000100195	ENSG00000149658	ENSG00000149658	YTHDF1	protein_coding
1059.64	-0.354151	0.129317	-2.73862	0.00616969	0.0160436	ENSG00000157450	ENSG00000157450	RNF111	protein_coding
1758.08	-0.354125	0.0857734	-4.12861	3.65e-05	0.000138596	ENSG00000143436	ENSG00000143436	MRPL9	protein_coding
826.589	-0.353983	0.114842	-3.08234	0.0020538	0.0058766	ENSG00000148925	ENSG00000148925	BTBD10	protein_coding
2228.38	-0.353632	0.0888104	-3.98187	6.84e-05	0.000250937	ENSG00000166266	ENSG00000166266	CUL5	protein_coding
1630.57	-0.353506	0.0949854	-3.72169	0.000197893	0.000680707	ENSG00000124541	ENSG00000124541	RRP36	protein_coding
309.258	-0.353352	0.184815	-1.91192	0.0558864	0.110516	ENSG00000112984	ENSG00000112984	KIF20A	protein_coding
750.458	-0.353326	0.135545	-2.6067	0.00914201	0.0228452	ENSG00000117906	ENSG00000117906	RCN2	protein_coding
5504.1	-0.353205	0.0710468	-4.97145	6.65e-07	3.15e-06	ENSG00000198911	ENSG00000198911	SREBF2	protein_coding
15.6241	-0.352751	0.745655	-0.473076	0.636159	0.749485	ENSG00000149970	ENSG00000149970	CNKSR2	protein_coding
5407.15	-0.352638	0.067357	-5.23536	1.65e-07	8.3e-07	ENSG00000132963	ENSG00000132963	POMP	protein_coding
3144.95	-0.352238	0.0732294	-4.81007	1.51e-06	6.88e-06	ENSG00000148400	ENSG00000148400	NOTCH1	protein_coding
3980.34	-0.352151	0.084344	-4.17518	2.98e-05	0.00011448	ENSG00000081189	ENSG00000081189	MEF2C	protein_coding
262.214	-0.351719	0.199095	-1.76659	0.0772972	0.145237	ENSG00000172167	ENSG00000172167	MTBP	protein_coding
4418.45	-0.351087	0.0773969	-4.53619	5.73e-06	2.42e-05	ENSG00000186088	ENSG00000186088	GSAP	protein_coding
47.5494	-0.350844	0.465229	-0.754132	0.45077	0.589343	ENSG00000198780	ENSG00000198780	FAM169A	protein_coding
899.561	-0.350722	0.108163	-3.24252	0.00118478	0.0035583	ENSG00000120314	ENSG00000120314	WDR55	protein_coding
957.146	-0.350467	0.121895	-2.87515	0.00403838	0.0109189	ENSG00000129968	ENSG00000129968	ABHD17A	protein_coding
4580.74	-0.35033	0.0804991	-4.35197	1.35e-05	5.43e-05	ENSG00000163946	ENSG00000163946	TASOR	protein_coding
101.593	-0.350292	0.291858	-1.20021	0.230057	0.35256	ENSG00000204172	ENSG00000204172	AGAP9	protein_coding
3712.36	-0.350265	0.0946987	-3.69873	0.000216683	0.000741346	ENSG00000187555	ENSG00000187555	USP7	protein_coding
146.282	-0.350092	0.251789	-1.39042	0.164401	0.269338	ENSG00000101442	ENSG00000101442	ACTR5	protein_coding
117.843	-0.349935	0.273158	-1.28107	0.200168	0.315704	ENSG00000167693	ENSG00000167693	NXN	protein_coding
1463.8	-0.349898	0.0960325	-3.64354	0.000268918	0.00090766	ENSG00000071246	ENSG00000071246	VASH1	protein_coding
3334.68	-0.349852	0.094591	-3.69858	0.000216809	0.000741521	ENSG00000181789	ENSG00000181789	COPG1	protein_coding
9224.81	-0.349832	0.062982	-5.55447	2.78e-08	1.52e-07	ENSG00000058673	ENSG00000058673	ZC3H11A	protein_coding
601.304	-0.349711	0.13065	-2.67671	0.00743499	0.0189577	ENSG00000170906	ENSG00000170906	NDUFA3	protein_coding
2063.03	-0.349544	0.0906828	-3.85458	0.000115927	0.000411201	ENSG00000103549	ENSG00000103549	RNF40	protein_coding
1682.28	-0.349454	0.0974499	-3.58599	0.000335806	0.00111218	ENSG00000253710	ENSG00000253710	ALG11	protein_coding
1256.7	-0.349253	0.0956749	-3.65041	0.000261819	0.000885211	ENSG00000119812	ENSG00000119812	FAM98A	protein_coding
1026.24	-0.34912	0.108596	-3.21486	0.00130509	0.00388951	ENSG00000101146	ENSG00000101146	RAE1	protein_coding
1272.03	-0.349104	0.0953064	-3.66296	0.000249315	0.000844664	ENSG00000117481	ENSG00000117481	NSUN4	protein_coding
17.3837	-0.348831	0.690198	-0.505408	0.613272	0.730339	ENSG00000137273	ENSG00000137273	FOXF2	protein_coding
21.4708	-0.3487	0.619255	-0.563097	0.573369	0.698758	ENSG00000236985	ENSG00000236985	lncRNA	lncRNA
1490.17	-0.348554	0.0931004	-3.74385	0.00018122	0.000626732	ENSG00000139233	ENSG00000139233	LLPH	protein_coding
657.131	-0.348472	0.165674	-2.10337	0.0354337	0.0746669	ENSG00000172171	ENSG00000172171	TEFM	protein_coding
1342.87	-0.348353	0.0989163	-3.5217	0.000428792	0.00139333	ENSG00000171720	ENSG00000171720	HDAC3	protein_coding
526.825	-0.34802	0.167031	-2.08357	0.0371993	0.0778734	ENSG00000103932	ENSG00000103932	RPAP1	protein_coding
426.258	-0.347945	0.150922	-2.30546	0.0211411	0.0477744	ENSG00000178605	ENSG00000178605	GTPBP6	protein_coding
564.939	-0.347905	0.139929	-2.4863	0.0129081	0.0310148	ENSG00000116717	ENSG00000116717	GADD45A	protein_coding
2538.41	-0.347903	0.0829911	-4.19205	2.76e-05	0.0001067	ENSG00000118640	ENSG00000118640	VAMP8	protein_coding
2132.76	-0.34776	0.0787432	-4.41639	1e-05	4.11e-05	ENSG00000171865	ENSG00000171865	RNASEH1	protein_coding
8685.91	-0.347566	0.0639059	-5.43872	5.37e-08	2.86e-07	ENSG00000110651	ENSG00000110651	CD81	protein_coding
15.8862	-0.347343	0.702275	-0.494598	0.620884	0.7367	ENSG00000164438	ENSG00000164438	TLX3	protein_coding
2337.48	-0.347072	0.0829126	-4.18601	2.84e-05	0.000109389	ENSG00000030066	ENSG00000030066	NUP160	protein_coding
3938.77	-0.34685	0.069028	-5.02477	5.04e-07	2.42e-06	ENSG00000116786	ENSG00000116786	PLEKHM2	protein_coding
6514.5	-0.34679	0.0824387	-4.20664	2.59e-05	0.000100473	ENSG00000114127	ENSG00000114127	XRN1	protein_coding
2172.35	-0.346724	0.110825	-3.12859	0.0017565	0.00509221	ENSG00000076928	ENSG00000076928	ARHGEF1	protein_coding
41.8361	-0.346694	0.460375	-0.753069	0.451408	0.589982	ENSG00000186998	ENSG00000186998	EMID1	protein_coding
5962.3	-0.346623	0.0611759	-5.66601	1.46e-08	8.19e-08	ENSG00000117500	ENSG00000117500	TMED5	protein_coding
28.8914	-0.346573	0.542876	-0.638402	0.523212	0.655846	ENSG00000264577	ENSG00000264577	lncRNA	lncRNA
150.478	-0.346568	0.276594	-1.25298	0.210213	0.328404	ENSG00000261971	ENSG00000261971	MMP25-AS1	lncRNA
258.106	-0.346531	0.218994	-1.58238	0.113564	0.19886	ENSG00000181191	ENSG00000181191	PJA1	protein_coding
5698.03	-0.346367	0.0672913	-5.14727	2.64e-07	1.3e-06	ENSG00000185507	ENSG00000185507	IRF7	protein_coding
891.616	-0.346363	0.117235	-2.95444	0.00313237	0.00865853	ENSG00000166477	ENSG00000166477	LEO1	protein_coding
1037.64	-0.34601	0.109954	-3.14685	0.00165038	0.00481135	ENSG00000226479	ENSG00000226479	TMEM185B	protein_coding
1533.14	-0.34593	0.0952504	-3.6318	0.000281454	0.000945457	ENSG00000148229	ENSG00000148229	POLE3	protein_coding
231.241	-0.345738	0.206414	-1.67497	0.0939406	0.17044	ENSG00000130669	ENSG00000130669	PAK4	protein_coding
741.689	-0.345608	0.119995	-2.88019	0.00397442	0.0107607	ENSG00000145919	ENSG00000145919	BOD1	protein_coding
87.2525	-0.345252	0.350069	-0.986241	0.324015	0.460991	ENSG00000290865	ENSG00000290865	RRN3P3	lncRNA
4945.73	-0.345178	0.0729916	-4.72901	2.26e-06	1e-05	ENSG00000108582	ENSG00000108582	CPD	protein_coding
1180.97	-0.345141	0.101132	-3.41278	0.00064303	0.00202143	ENSG00000100410	ENSG00000100410	PHF5A	protein_coding
922.767	-0.345083	0.118959	-2.90086	0.00372135	0.0101407	ENSG00000107625	ENSG00000107625	DDX50	protein_coding
21.1434	-0.344605	0.641829	-0.536911	0.591329	0.713699	ENSG00000138741	ENSG00000138741	TRPC3	protein_coding
3100.02	-0.344586	0.114628	-3.00613	0.00264595	0.00742706	ENSG00000120451	ENSG00000120451	SNX19	protein_coding
29.4488	-0.344558	0.691988	-0.497924	0.618537	0.734664	ENSG00000172819	ENSG00000172819	RARG	protein_coding
23529.7	-0.344398	0.0638111	-5.39714	6.77e-08	3.56e-07	ENSG00000185885	ENSG00000185885	IFITM1	protein_coding
82.8194	-0.344185	0.336046	-1.02422	0.305731	0.440295	ENSG00000131848	ENSG00000131848	ZSCAN5A	protein_coding
660.97	-0.344098	0.130356	-2.63968	0.00829836	0.0209179	ENSG00000123975	ENSG00000123975	CKS2	protein_coding
985.404	-0.343805	0.109727	-3.13327	0.00172873	0.00502199	ENSG00000077514	ENSG00000077514	POLD3	protein_coding
477.363	-0.343629	0.157575	-2.18074	0.0292027	0.063253	ENSG00000135972	ENSG00000135972	MRPS9	protein_coding
1658.11	-0.343418	0.0922852	-3.72127	0.000198224	0.000681641	ENSG00000124380	ENSG00000124380	SNRNP27	protein_coding
3160.67	-0.343368	0.0791122	-4.34026	1.42e-05	5.71e-05	ENSG00000163605	ENSG00000163605	PPP4R2	protein_coding
4660.52	-0.343305	0.0671217	-5.11467	3.14e-07	1.54e-06	ENSG00000164002	ENSG00000164002	EXO5	protein_coding
1686.3	-0.343198	0.0932446	-3.68062	0.000232664	0.000791641	ENSG00000010671	ENSG00000010671	BTK	protein_coding
489.56	-0.342905	0.147064	-2.33167	0.0197183	0.0449649	ENSG00000205629	ENSG00000205629	LCMT1	protein_coding
4828.62	-0.34273	0.0612916	-5.59179	2.25e-08	1.24e-07	ENSG00000117399	ENSG00000117399	CDC20	protein_coding
16.3702	-0.342676	0.685757	-0.499705	0.617283	0.733563	ENSG00000231731	ENSG00000231731	lncRNA	lncRNA
768.205	-0.342608	0.13482	-2.54122	0.0110467	0.0269947	ENSG00000184445	ENSG00000184445	KNTC1	protein_coding
714.276	-0.342359	0.180706	-1.89457	0.0581498	0.114329	ENSG00000155330	ENSG00000155330	C16orf87	protein_coding
826.805	-0.342323	0.129126	-2.65108	0.00802354	0.0203041	ENSG00000198060	ENSG00000198060	MARCHF5	protein_coding
2610.15	-0.342303	0.0740136	-4.62487	3.75e-06	1.62e-05	ENSG00000112739	ENSG00000112739	PRP4K	protein_coding
159.234	-0.342045	0.235265	-1.45387	0.145981	0.244257	ENSG00000184937	ENSG00000184937	WT1	protein_coding
327.129	-0.34196	0.180601	-1.89346	0.0582973	0.114528	ENSG00000129007	ENSG00000129007	CALML4	protein_coding
25.6023	-0.341921	0.564345	-0.605872	0.5446	0.673346	ENSG00000224985	ENSG00000224985	lncRNA	lncRNA
3570.9	-0.341472	0.0713994	-4.78256	1.73e-06	7.82e-06	ENSG00000174780	ENSG00000174780	SRP72	protein_coding
381.685	-0.341416	0.168418	-2.0272	0.0426423	0.0877364	ENSG00000172586	ENSG00000172586	CHCHD1	protein_coding
4259.57	-0.341051	0.070299	-4.85143	1.23e-06	5.65e-06	ENSG00000079819	ENSG00000079819	EPB41L2	protein_coding
1776.97	-0.34093	0.0854641	-3.98916	6.63e-05	0.000243892	ENSG00000017483	ENSG00000017483	SLC38A5	protein_coding
1316.51	-0.340641	0.099641	-3.41868	0.000629259	0.00198413	ENSG00000140829	ENSG00000140829	DHX38	protein_coding
400.719	-0.340609	0.206376	-1.65043	0.0988551	0.177389	ENSG00000164038	ENSG00000164038	SLC9B2	protein_coding
1474.27	-0.340604	0.0905917	-3.75977	0.000170072	0.000589826	ENSG00000130725	ENSG00000130725	UBE2M	protein_coding
530.039	-0.34031	0.135505	-2.51143	0.0120242	0.0291174	ENSG00000173163	ENSG00000173163	COMMD1	protein_coding
3479.34	-0.340033	0.0676708	-5.02481	5.04e-07	2.42e-06	ENSG00000164096	ENSG00000164096	C4orf3	protein_coding
22518.6	-0.34	0.0554085	-6.13625	8.45e-10	5.25e-09	ENSG00000100664	ENSG00000100664	EIF5	protein_coding
3352.27	-0.339998	0.0989858	-3.43481	0.000592965	0.00187927	ENSG00000115816	ENSG00000115816	CEBPZ	protein_coding
197.371	-0.339964	0.230488	-1.47497	0.14022	0.236234	ENSG00000155275	ENSG00000155275	TRMT44	protein_coding
470.029	-0.339938	0.144022	-2.36033	0.0182588	0.0420633	ENSG00000185085	ENSG00000185085	INTS5	protein_coding
3727.75	-0.339918	0.0671048	-5.06548	4.07e-07	1.97e-06	ENSG00000100796	ENSG00000100796	PPP4R3A	protein_coding
762.162	-0.339918	0.122855	-2.76682	0.00566057	0.0148249	ENSG00000081014	ENSG00000081014	AP4E1	protein_coding
2536.87	-0.339865	0.0900015	-3.77622	0.000159227	0.000554158	ENSG00000241685	ENSG00000241685	ARPC1A	protein_coding
452.358	-0.33967	0.161451	-2.10386	0.0353909	0.0745926	ENSG00000165195	ENSG00000165195	PIGA	protein_coding
810.413	-0.339577	0.133479	-2.54404	0.0109578	0.0268171	ENSG00000111364	ENSG00000111364	DDX55	protein_coding
1550.39	-0.339548	0.092069	-3.68798	0.000226045	0.000770975	ENSG00000106244	ENSG00000106244	PDAP1	protein_coding
1802.05	-0.339501	0.0950949	-3.57013	0.000356802	0.00117581	ENSG00000181704	ENSG00000181704	YIPF6	protein_coding
5764.76	-0.33942	0.0678708	-5.00097	5.7e-07	2.72e-06	ENSG00000149547	ENSG00000149547	EI24	protein_coding
19.6738	-0.339183	0.691113	-0.490778	0.623583	0.738706	ENSG00000147408	ENSG00000147408	CSGALNACT1	protein_coding
2795.43	-0.339136	0.0970492	-3.49448	0.000474992	0.00152988	ENSG00000114030	ENSG00000114030	KPNA1	protein_coding
655.458	-0.33899	0.135217	-2.50701	0.0121758	0.029452	ENSG00000080189	ENSG00000080189	SLC35C2	protein_coding
3496.04	-0.338841	0.0801938	-4.22527	2.39e-05	9.3e-05	ENSG00000197157	ENSG00000197157	SND1	protein_coding
381.585	-0.33861	0.443477	-0.763534	0.445145	0.584345	ENSG00000138641	ENSG00000138641	HERC3	protein_coding
2597.01	-0.338587	0.0726182	-4.66257	3.12e-06	1.36e-05	ENSG00000124562	ENSG00000124562	SNRPC	protein_coding
256.616	-0.338544	0.204038	-1.65922	0.0970712	0.175077	ENSG00000145331	ENSG00000145331	TRMT10A	protein_coding
1924.19	-0.338536	0.110897	-3.0527	0.00226791	0.00643621	ENSG00000126012	ENSG00000126012	KDM5C	protein_coding
3816.92	-0.338446	0.0703928	-4.80797	1.52e-06	6.94e-06	ENSG00000144895	ENSG00000144895	EIF2A	protein_coding
1468.83	-0.338427	0.0982238	-3.44547	0.000570064	0.00181046	ENSG00000136146	ENSG00000136146	MED4	protein_coding
365.371	-0.338278	0.17194	-1.96742	0.0491346	0.0990047	ENSG00000185305	ENSG00000185305	ARL 15.00	protein_coding
961.616	-0.338159	0.149539	-2.26134	0.0237379	0.0528819	ENSG00000151470	ENSG00000151470	C4orf33	protein_coding
757.598	-0.338154	0.175238	-1.92968	0.0536462	0.106748	ENSG00000196233	ENSG00000196233	LCOR	protein_coding
483.978	-0.33808	0.159345	-2.12169	0.0338638	0.0717945	ENSG00000148331	ENSG00000148331	ASB6	protein_coding
830.113	-0.337908	0.115971	-2.91372	0.00357154	0.0097688	ENSG00000115993	ENSG00000115993	TRAK2	protein_coding
3141.5	-0.337849	0.0839168	-4.02599	5.67e-05	0.00021029	ENSG00000134046	ENSG00000134046	MBD2	protein_coding
1214.94	-0.337785	0.103947	-3.2496	0.00115568	0.00347512	ENSG00000198612	ENSG00000198612	COPS8	protein_coding
1226.15	-0.337614	0.101989	-3.3103	0.000931956	0.00285046	ENSG00000148943	ENSG00000148943	LIN7C	protein_coding
323.267	-0.337415	0.182283	-1.85105	0.0641629	0.124446	ENSG00000132024	ENSG00000132024	CC2D1A	protein_coding
4862.34	-0.337367	0.0667066	-5.05748	4.25e-07	2.05e-06	ENSG00000148248	ENSG00000148248	SURF4	protein_coding
333.842	-0.337214	0.197488	-1.70751	0.0877269	0.161541	ENSG00000074582	ENSG00000074582	BCS1L	protein_coding
609.113	-0.337172	0.142035	-2.37387	0.0176029	0.0407611	ENSG00000171606	ENSG00000171606	ZNF274	protein_coding
147.591	-0.336991	0.24919	-1.35234	0.176265	0.285023	ENSG00000178449	ENSG00000178449	COX14	protein_coding
5313.14	-0.336583	0.0918149	-3.66589	0.000246484	0.000835789	ENSG00000166326	ENSG00000166326	TRIM44	protein_coding
2389.16	-0.336573	0.0756982	-4.44625	8.74e-06	3.6e-05	ENSG00000112658	ENSG00000112658	SRF	protein_coding
514.56	-0.336565	0.156309	-2.1532	0.0313029	0.0670041	ENSG00000163935	ENSG00000163935	SFMBT1	protein_coding
348.891	-0.336146	0.183854	-1.82833	0.0674999	0.129672	ENSG00000183617	ENSG00000183617	MRPL54	protein_coding
320.247	-0.335991	0.191199	-1.75729	0.0788688	0.147671	ENSG00000247626	ENSG00000247626	MARS2	protein_coding
2486.71	-0.33599	0.0808564	-4.15539	3.25e-05	0.000124323	ENSG00000167881	ENSG00000167881	SRP68	protein_coding
434.145	-0.335912	0.165661	-2.02771	0.0425898	0.0876374	ENSG00000127080	ENSG00000127080	IPPK	protein_coding
236.112	-0.335683	0.204262	-1.64339	0.100302	0.179646	ENSG00000218891	ENSG00000218891	ZNF579	protein_coding
396.197	-0.335235	0.157046	-2.13462	0.0327918	0.0697684	ENSG00000109220	ENSG00000109220	CHIC2	protein_coding
478.877	-0.335181	0.141951	-2.36124	0.0182139	0.0419794	ENSG00000184678	ENSG00000184678	H2BC21	protein_coding
1314.24	-0.335154	0.0974624	-3.4388	0.000584301	0.0018533	ENSG00000100281	ENSG00000100281	HMGXB4	protein_coding
68.6398	-0.335115	0.351277	-0.953989	0.340089	0.478597	ENSG00000291223	ENSG00000291223	FAM86DP	lncRNA
696.855	-0.334935	0.126742	-2.64264	0.00822614	0.0207637	ENSG00000196387	ENSG00000196387	ZNF140	protein_coding
976.257	-0.334887	0.128255	-2.6111	0.0090251	0.0225771	ENSG00000165359	ENSG00000165359	INTS6L	protein_coding
4285.88	-0.334756	0.0728481	-4.59526	4.32e-06	1.85e-05	ENSG00000096401	ENSG00000096401	CDC5L	protein_coding
4928.36	-0.334644	0.0748692	-4.46971	7.83e-06	3.25e-05	ENSG00000130741	ENSG00000130741	EIF2S3	protein_coding
11331.5	-0.334343	0.0661349	-5.05547	4.29e-07	2.07e-06	ENSG00000129084	ENSG00000129084	PSMA1	protein_coding
517.547	-0.334217	0.155198	-2.15349	0.0312805	0.0669634	ENSG00000139624	ENSG00000139624	CERS5	protein_coding
91.5918	-0.333509	0.339409	-0.98262	0.325795	0.463124	ENSG00000235453	ENSG00000235453	SMIM27	protein_coding
7357.39	-0.333464	0.0678025	-4.91816	8.74e-07	4.09e-06	ENSG00000160014	ENSG00000160014	CALM3	protein_coding
6717.99	-0.333376	0.0659222	-5.05711	4.26e-07	2.06e-06	ENSG00000168779	ENSG00000168779	SHOX2	protein_coding
1123.43	-0.333357	0.123282	-2.70401	0.00685073	0.0176247	ENSG00000136478	ENSG00000136478	TEX2	protein_coding
830.571	-0.333142	0.117967	-2.82402	0.00474261	0.0126141	ENSG00000141378	ENSG00000141378	PTRH2	protein_coding
371.042	-0.33302	0.167989	-1.9824	0.0474349	0.0961181	ENSG00000166166	ENSG00000166166	TRMT61A	protein_coding
2147.31	-0.33295	0.116457	-2.85899	0.00424989	0.0114314	ENSG00000103257	ENSG00000103257	SLC7A5	protein_coding
430.338	-0.332708	0.153355	-2.16953	0.0300422	0.064761	ENSG00000169093	ENSG00000169093	ASMTL	protein_coding
1209.01	-0.332571	0.101619	-3.27272	0.00106517	0.00322303	ENSG00000003400	ENSG00000003400	CASP10	protein_coding
18.8095	-0.332565	0.663424	-0.501285	0.61617	0.732644	ENSG00000289028	ENSG00000289028	lncRNA	lncRNA
1621.12	-0.332558	0.104823	-3.17258	0.00151089	0.00444464	ENSG00000158545	ENSG00000158545	ZC3H18	protein_coding
200.304	-0.332438	0.225687	-1.47301	0.14075	0.236986	ENSG00000198018	ENSG00000198018	ENTPD7	protein_coding
2079.76	-0.332321	0.0853307	-3.8945	9.84e-05	0.000352824	ENSG00000172531	ENSG00000172531	PPP1CA	protein_coding
941.25	-0.332254	0.118507	-2.80367	0.00505239	0.013354	ENSG00000145730	ENSG00000145730	PAM	protein_coding
1077.54	-0.332223	0.106146	-3.12988	0.00174879	0.00507209	ENSG00000123472	ENSG00000123472	ATPAF1	protein_coding
405.903	-0.332128	0.187451	-1.77181	0.0764262	0.143833	ENSG00000121542	ENSG00000121542	SEC22A	protein_coding
627.821	-0.331966	0.179169	-1.85281	0.0639094	0.124063	ENSG00000132361	ENSG00000132361	CLUH	protein_coding
23298.2	-0.331955	0.0543401	-6.10885	1e-09	6.2e-09	ENSG00000164924	ENSG00000164924	YWHAZ	protein_coding
9103.07	-0.331673	0.0590889	-5.61311	1.99e-08	1.1e-07	ENSG00000106682	ENSG00000106682	EIF4H	protein_coding
303.529	-0.331594	0.177878	-1.86417	0.0622982	0.121233	ENSG00000101464	ENSG00000101464	PIGU	protein_coding
1240.71	-0.331532	0.105199	-3.15147	0.00162449	0.00474286	ENSG00000132356	ENSG00000132356	PRKAA1	protein_coding
646.373	-0.331405	0.120874	-2.74173	0.0061116	0.0158968	ENSG00000154710	ENSG00000154710	RABGEF1	protein_coding
1372.37	-0.33124	0.0945656	-3.50275	0.000460474	0.00148627	ENSG00000059758	ENSG00000059758	CDK17	protein_coding
377.065	-0.331136	0.162281	-2.04051	0.0412997	0.0853734	ENSG00000164086	ENSG00000164086	DUSP7	protein_coding
1255.67	-0.331084	0.0975325	-3.3946	0.000687285	0.00214929	ENSG00000166912	ENSG00000166912	MTMR10	protein_coding
805.159	-0.330942	0.11188	-2.958	0.00309646	0.00856764	ENSG00000262246	ENSG00000262246	CORO7	protein_coding
1067.35	-0.330787	0.103039	-3.21032	0.00132589	0.00394674	ENSG00000176953	ENSG00000176953	NFATC2IP	protein_coding
714.411	-0.330759	0.119653	-2.76432	0.00570424	0.0149255	ENSG00000104980	ENSG00000104980	TIMM44	protein_coding
1015.53	-0.330454	0.11976	-2.75931	0.00579233	0.0151419	ENSG00000116205	ENSG00000116205	TCEANC2	protein_coding
2165.09	-0.329848	0.0779035	-4.23405	2.3e-05	8.97e-05	ENSG00000271383	ENSG00000271383	NBPF19	protein_coding
556.276	-0.32981	0.137765	-2.39401	0.0166653	0.0388307	ENSG00000173486	ENSG00000173486	FKBP2	protein_coding
2652.28	-0.329708	0.0751071	-4.38983	1.13e-05	4.61e-05	ENSG00000125755	ENSG00000125755	SYMPK	protein_coding
134.33	-0.329483	0.294119	-1.12024	0.262612	0.392154	ENSG00000109775	ENSG00000109775	UFSP2	protein_coding
12506.1	-0.32945	0.0624648	-5.27417	1.33e-07	6.79e-07	ENSG00000111229	ENSG00000111229	ARPC3	protein_coding
750.376	-0.329268	0.119947	-2.74512	0.00604894	0.0157545	ENSG00000148019	ENSG00000148019	CEP78	protein_coding
5867.25	-0.329141	0.0695845	-4.7301	2.24e-06	9.98e-06	ENSG00000126698	ENSG00000126698	DNAJC8	protein_coding
276.995	-0.328945	0.204197	-1.61092	0.107198	0.189744	ENSG00000139637	ENSG00000139637	MYG1	protein_coding
537.782	-0.328836	0.154089	-2.13406	0.0328376	0.0698584	ENSG00000103168	ENSG00000103168	TAF1C	protein_coding
47.8086	-0.328771	0.419566	-0.783598	0.433276	0.572714	ENSG00000272476	ENSG00000272476	lncRNA	lncRNA
39.6709	-0.328691	0.495595	-0.663224	0.507187	0.641201	ENSG00000117791	ENSG00000117791	MTARC2	protein_coding
2860.29	-0.328667	0.0854991	-3.8441	0.000120998	0.000427957	ENSG00000144744	ENSG00000144744	UBA3	protein_coding
253.367	-0.328537	0.234948	-1.39834	0.162011	0.266194	ENSG00000258790	ENSG00000258790	protein_coding	protein_coding
651.325	-0.328456	0.133238	-2.46518	0.0136946	0.0327061	ENSG00000147439	ENSG00000147439	BIN3	protein_coding
81.4309	-0.328149	0.381573	-0.85999	0.389795	0.529166	ENSG00000204262	ENSG00000204262	COL5A2	protein_coding
37.0618	-0.328132	0.547606	-0.599211	0.549032	0.677441	ENSG00000185838	ENSG00000185838	GNB1L	protein_coding
1405.65	-0.328127	0.095371	-3.44053	0.000580566	0.00184175	ENSG00000213047	ENSG00000213047	DENND1B	protein_coding
1169.07	-0.327933	0.100208	-3.27253	0.00106588	0.00322469	ENSG00000141682	ENSG00000141682	PMAIP1	protein_coding
526.39	-0.327181	0.139714	-2.34179	0.0191916	0.0439613	ENSG00000180113	ENSG00000180113	TDRD6	protein_coding
12009.1	-0.326807	0.0581688	-5.61826	1.93e-08	1.07e-07	ENSG00000118705	ENSG00000118705	RPN2	protein_coding
5181.48	-0.326779	0.0736155	-4.439	9.04e-06	3.72e-05	ENSG00000213639	ENSG00000213639	PPP1CB	protein_coding
294.443	-0.326733	0.194916	-1.67628	0.0936843	0.170143	ENSG00000150782	ENSG00000150782	IL18	protein_coding
19.8237	-0.326678	0.693418	-0.471113	0.63756	0.750501	ENSG00000173762	ENSG00000173762	CD7	protein_coding
1220.68	-0.32655	0.118895	-2.74653	0.00602287	0.0156948	ENSG00000172725	ENSG00000172725	CORO1B	protein_coding
2762.95	-0.32639	0.0814441	-4.00753	6.14e-05	0.000226485	ENSG00000155959	ENSG00000155959	VBP1	protein_coding
1243.66	-0.326223	0.0954705	-3.417	0.000633143	0.00199447	ENSG00000140750	ENSG00000140750	ARHGAP17	protein_coding
2626.36	-0.326127	0.0984695	-3.31195	0.000926467	0.00283543	ENSG00000196235	ENSG00000196235	SUPT5H	protein_coding
245.875	-0.32585	0.197073	-1.65345	0.0982399	0.176557	ENSG00000136738	ENSG00000136738	STAM	protein_coding
401.019	-0.325834	0.181049	-1.7997	0.071908	0.136694	ENSG00000123352	ENSG00000123352	SPATS2	protein_coding
980.921	-0.325715	0.148536	-2.19283	0.0283195	0.0615915	ENSG00000115145	ENSG00000115145	STAM2	protein_coding
7843.28	-0.325696	0.0617079	-5.27803	1.31e-07	6.65e-07	ENSG00000113732	ENSG00000113732	ATP6V0E1	protein_coding
261.889	-0.325635	0.184988	-1.7603	0.0783574	0.146852	ENSG00000156345	ENSG00000156345	CDK20	protein_coding
662.53	-0.325419	0.169013	-1.92541	0.0541784	0.107612	ENSG00000166225	ENSG00000166225	FRS2	protein_coding
530.674	-0.325416	0.130346	-2.49655	0.012541	0.0302466	ENSG00000100564	ENSG00000100564	PIGH	protein_coding
495.258	-0.325152	0.146784	-2.21517	0.0267482	0.0586439	ENSG00000160305	ENSG00000160305	DIP2A	protein_coding
1475.76	-0.324898	0.0906994	-3.58214	0.000340793	0.00112756	ENSG00000172939	ENSG00000172939	OXSR1	protein_coding
1651.94	-0.32447	0.132079	-2.45663	0.0140246	0.0333874	ENSG00000130803	ENSG00000130803	ZNF317	protein_coding
53.7244	-0.324375	0.521003	-0.622597	0.533549	0.664342	ENSG00000133019	ENSG00000133019	CHRM3	protein_coding
38.9234	-0.324286	0.533252	-0.608128	0.543102	0.672332	ENSG00000164050	ENSG00000164050	PLXNB1	protein_coding
58.4077	-0.32415	0.433419	-0.747891	0.454526	0.592843	ENSG00000171044	ENSG00000171044	XKR6	protein_coding
1990.51	-0.323939	0.0912021	-3.55188	0.000382491	0.00125462	ENSG00000275700	ENSG00000275700	AATF	protein_coding
1177.92	-0.323919	0.0997305	-3.24794	0.00116244	0.00349438	ENSG00000061936	ENSG00000061936	SFSWAP	protein_coding
479.299	-0.323895	0.144423	-2.24267	0.0249178	0.0551276	ENSG00000123395	ENSG00000123395	ATG101	protein_coding
304.15	-0.323483	0.194936	-1.65944	0.0970277	0.175016	ENSG00000151491	ENSG00000151491	EPS8	protein_coding
6005.1	-0.323133	0.0651592	-4.95913	7.08e-07	3.35e-06	ENSG00000204386	ENSG00000204386	NEU1	protein_coding
944.254	-0.323107	0.138975	-2.32492	0.0200763	0.0456753	ENSG00000037637	ENSG00000037637	FBXO42	protein_coding
1255.37	-0.322754	0.0946798	-3.4089	0.000652263	0.00204785	ENSG00000138709	ENSG00000138709	LARP1B	protein_coding
408.596	-0.322487	0.172251	-1.87219	0.0611799	0.119386	ENSG00000183762	ENSG00000183762	KREMEN1	protein_coding
525.049	-0.322462	0.142285	-2.26631	0.0234324	0.0523249	ENSG00000100934	ENSG00000100934	SEC23A	protein_coding
1079.14	-0.322169	0.103724	-3.10602	0.00189625	0.00546613	ENSG00000028310	ENSG00000028310	BRD9	protein_coding
112.613	-0.322104	0.289333	-1.11326	0.265596	0.395804	ENSG00000138772	ENSG00000138772	ANXA3	protein_coding
115.762	-0.322048	0.355185	-0.906703	0.364564	0.504253	ENSG00000196872	ENSG00000196872	CRACDL	protein_coding
489.929	-0.321726	0.145258	-2.21485	0.0267701	0.0586848	ENSG00000138780	ENSG00000138780	GSTCD	protein_coding
643.8	-0.321694	0.142554	-2.25664	0.0240303	0.0534491	ENSG00000077044	ENSG00000077044	DGKD	protein_coding
49.0469	-0.321447	0.422901	-0.7601	0.447195	0.586217	ENSG00000259319	ENSG00000259319	JDP2-AS1	lncRNA
211.67	-0.32138	0.225321	-1.42632	0.153776	0.254821	ENSG00000176024	ENSG00000176024	ZNF613	protein_coding
935.59	-0.321098	0.123321	-2.60376	0.00922063	0.0230213	ENSG00000054983	ENSG00000054983	GALC	protein_coding
3008.28	-0.321016	0.0739463	-4.3412	1.42e-05	5.69e-05	ENSG00000169813	ENSG00000169813	HNRNPF	protein_coding
1671.09	-0.32098	0.0924234	-3.47293	0.000514818	0.00164637	ENSG00000116903	ENSG00000116903	EXOC8	protein_coding
620.138	-0.320927	0.132474	-2.42256	0.0154115	0.0362552	ENSG00000100526	ENSG00000100526	CDKN3	protein_coding
23.1544	-0.320799	0.678281	-0.472959	0.636242	0.749485	ENSG00000143375	ENSG00000143375	CGN	protein_coding
7216.59	-0.320797	0.0666475	-4.81333	1.48e-06	6.78e-06	ENSG00000130429	ENSG00000130429	ARPC1B	protein_coding
920.243	-0.320771	0.103587	-3.09662	0.00195741	0.00562791	ENSG00000140259	ENSG00000140259	MFAP1	protein_coding
2231.68	-0.320676	0.0825417	-3.88502	0.00010232	0.000366085	ENSG00000198087	ENSG00000198087	CD2AP	protein_coding
884.309	-0.320594	0.15251	-2.10211	0.0355432	0.0748659	ENSG00000166478	ENSG00000166478	ZNF143	protein_coding
4500.84	-0.320585	0.0759356	-4.2218	2.42e-05	9.43e-05	ENSG00000182149	ENSG00000182149	IST1	protein_coding
2315.82	-0.320337	0.0911875	-3.51295	0.000443167	0.00143579	ENSG00000082258	ENSG00000082258	CCNT2	protein_coding
776.636	-0.320274	0.123747	-2.58813	0.00964979	0.023977	ENSG00000174839	ENSG00000174839	DENND6A	protein_coding
828.146	-0.319896	0.118641	-2.69634	0.00701058	0.0179959	ENSG00000228830	ENSG00000228830	lncRNA	lncRNA
1632.81	-0.319684	0.0989071	-3.23216	0.00122858	0.00368036	ENSG00000070010	ENSG00000070010	UFD1	protein_coding
415.194	-0.319675	0.443532	-0.720748	0.471065	0.607646	ENSG00000140807	ENSG00000140807	NKD1	protein_coding
12210.9	-0.319669	0.0732299	-4.36528	1.27e-05	5.13e-05	ENSG00000115524	ENSG00000115524	SF3B1	protein_coding
833.975	-0.319559	0.113547	-2.81432	0.00488799	0.0129663	ENSG00000129460	ENSG00000129460	NGDN	protein_coding
475.538	-0.319421	0.150471	-2.12281	0.0337701	0.0716343	ENSG00000121104	ENSG00000121104	FAM117A	protein_coding
374.241	-0.319289	0.167615	-1.90489	0.0567941	0.11202	ENSG00000086200	ENSG00000086200	IPO11	protein_coding
623.635	-0.319227	0.202451	-1.57681	0.114839	0.200632	ENSG00000048991	ENSG00000048991	R3HDM1	protein_coding
271.858	-0.319192	0.181954	-1.75425	0.0793881	0.148517	ENSG00000059769	ENSG00000059769	DNAJC25	protein_coding
3950.66	-0.319132	0.0722809	-4.41517	1.01e-05	4.13e-05	ENSG00000087470	ENSG00000087470	DNM1L	protein_coding
185.467	-0.319003	0.225127	-1.41699	0.156485	0.258574	ENSG00000083812	ENSG00000083812	ZNF324	protein_coding
4026.93	-0.318822	0.0639696	-4.98396	6.23e-07	2.96e-06	ENSG00000174903	ENSG00000174903	RAB1B	protein_coding
1038.22	-0.318574	0.107649	-2.95939	0.00308249	0.00853433	ENSG00000006625	ENSG00000006625	GGCT	protein_coding
338.626	-0.318263	0.164791	-1.93132	0.0534438	0.10643	ENSG00000127337	ENSG00000127337	YEATS4	protein_coding
4379.88	-0.318164	0.068724	-4.62959	3.66e-06	1.58e-05	ENSG00000186660	ENSG00000186660	ZFP91	protein_coding
7128.56	-0.318011	0.0623118	-5.10354	3.33e-07	1.63e-06	ENSG00000083799	ENSG00000083799	CYLD	protein_coding
1374.45	-0.317966	0.0941681	-3.37658	0.00073394	0.00228364	ENSG00000116830	ENSG00000116830	TTF2	protein_coding
20086.6	-0.317762	0.0574158	-5.5344	3.12e-08	1.7e-07	ENSG00000143761	ENSG00000143761	ARF1	protein_coding
239.225	-0.317758	0.201252	-1.57891	0.114358	0.200055	ENSG00000172840	ENSG00000172840	PDP2	protein_coding
486.616	-0.317731	0.153115	-2.0751	0.0379768	0.0793014	ENSG00000166199	ENSG00000166199	ALKBH3	protein_coding
247.773	-0.31743	0.203514	-1.55975	0.118819	0.206292	ENSG00000131351	ENSG00000131351	HAUS8	protein_coding
3933.94	-0.317395	0.0808948	-3.92355	8.73e-05	0.000315426	ENSG00000163512	ENSG00000163512	AZI2	protein_coding
967.549	-0.316902	0.110951	-2.85625	0.00428683	0.0115214	ENSG00000165689	ENSG00000165689	ENTR1	protein_coding
369.606	-0.31679	0.16127	-1.96434	0.0494903	0.0996009	ENSG00000171421	ENSG00000171421	MRPL36	protein_coding
924.258	-0.316739	0.119401	-2.65273	0.00798435	0.0202126	ENSG00000081791	ENSG00000081791	DELE1	protein_coding
1771.15	-0.31664	0.110924	-2.85458	0.00430937	0.0115788	ENSG00000175216	ENSG00000175216	CKAP5	protein_coding
2626.72	-0.3166	0.0860678	-3.6785	0.000234609	0.000797848	ENSG00000137055	ENSG00000137055	PLAA	protein_coding
54.9862	-0.316443	0.459023	-0.689383	0.490582	0.625363	ENSG00000089876	ENSG00000089876	DHX32	protein_coding
1899.02	-0.316311	0.109776	-2.88142	0.00395884	0.0107229	ENSG00000102900	ENSG00000102900	NUP93	protein_coding
563.913	-0.316232	0.14392	-2.19728	0.0280003	0.0609642	ENSG00000176261	ENSG00000176261	ZBTB8OS	protein_coding
1350.47	-0.315801	0.0989687	-3.19092	0.00141822	0.00419383	ENSG00000179115	ENSG00000179115	FARSA	protein_coding
18.6063	-0.31577	0.708097	-0.445942	0.655639	0.764101	ENSG00000267325	ENSG00000267325	LINC01415	lncRNA
462.788	-0.315743	0.172011	-1.8356	0.0664174	0.12799	ENSG00000124459	ENSG00000124459	ZNF45	protein_coding
277.273	-0.315725	0.190506	-1.6573	0.0974587	0.175632	ENSG00000164308	ENSG00000164308	ERAP2	protein_coding
1666.61	-0.31571	0.095154	-3.31789	0.000906999	0.00278062	ENSG00000100239	ENSG00000100239	PPP6R2	protein_coding
50.2493	-0.315606	0.493999	-0.63888	0.522901	0.655622	ENSG00000269386	ENSG00000269386	RAB11B-AS1	lncRNA
611.563	-0.315505	0.156501	-2.01599	0.0438009	0.0897376	ENSG00000113456	ENSG00000113456	RAD1	protein_coding
2065.38	-0.315335	0.0859606	-3.66837	0.000244101	0.000828563	ENSG00000130522	ENSG00000130522	JUND	protein_coding
637.267	-0.315077	0.155016	-2.03254	0.0420988	0.0867715	ENSG00000146414	ENSG00000146414	SHPRH	protein_coding
2030.43	-0.314975	0.098647	-3.19295	0.00140826	0.00416749	ENSG00000092020	ENSG00000092020	PPP2R3C	protein_coding
103.715	-0.314892	0.279268	-1.12756	0.259504	0.38826	ENSG00000256628	ENSG00000256628	ZBTB11-AS1	lncRNA
763.937	-0.314608	0.130372	-2.41316	0.0158148	0.0370838	ENSG00000168924	ENSG00000168924	LETM1	protein_coding
296.364	-0.314564	0.183628	-1.71306	0.0867023	0.159977	ENSG00000126246	ENSG00000126246	IGFLR1	protein_coding
572.848	-0.314506	0.140812	-2.23351	0.025515	0.0563272	ENSG00000101343	ENSG00000101343	CRNKL1	protein_coding
767.24	-0.314438	0.114811	-2.73874	0.00616757	0.0160402	ENSG00000177646	ENSG00000177646	ACAD9	protein_coding
3753.13	-0.314359	0.0758151	-4.14639	3.38e-05	0.000128933	ENSG00000172354	ENSG00000172354	GNB2	protein_coding
1205.79	-0.314353	0.103787	-3.02883	0.00245499	0.00692937	ENSG00000123595	ENSG00000123595	RAB9A	protein_coding
3152.78	-0.314188	0.0791413	-3.96996	7.19e-05	0.000262649	ENSG00000160201	ENSG00000160201	U2AF1	protein_coding
46.9552	-0.313855	0.431056	-0.728108	0.466547	0.603636	ENSG00000289053	ENSG00000289053	lncRNA	lncRNA
796.913	-0.313838	0.125828	-2.49419	0.0126245	0.0304192	ENSG00000241258	ENSG00000241258	CRCP	protein_coding
16.8333	-0.313778	0.685669	-0.457623	0.647223	0.757953	ENSG00000259321	ENSG00000259321	lncRNA	lncRNA
107.292	-0.313707	0.292426	-1.07277	0.283374	0.415907	ENSG00000161996	ENSG00000161996	WDR90	protein_coding
427.204	-0.313576	0.169764	-1.84713	0.0647278	0.125369	ENSG00000185716	ENSG00000185716	MOSMO	protein_coding
488.557	-0.313386	0.145925	-2.14758	0.0317471	0.0678229	ENSG00000090263	ENSG00000090263	MRPS33	protein_coding
1299.08	-0.313047	0.15065	-2.07798	0.0377116	0.0788291	ENSG00000173889	ENSG00000173889	PHC3	protein_coding
807.695	-0.31292	0.118624	-2.63792	0.0083416	0.0210139	ENSG00000107758	ENSG00000107758	PPP3CB	protein_coding
225.827	-0.312885	0.204609	-1.52918	0.126219	0.21665	ENSG00000204590	ENSG00000204590	GNL1	protein_coding
2521.31	-0.312619	0.0847134	-3.69032	0.000223974	0.000764705	ENSG00000111775	ENSG00000111775	COX6A1	protein_coding
1846.29	-0.312336	0.0842502	-3.70724	0.000209528	0.000718355	ENSG00000062650	ENSG00000062650	WAPL	protein_coding
900.069	-0.312191	0.111333	-2.80412	0.00504536	0.0133408	ENSG00000147036	ENSG00000147036	LANCL3	protein_coding
43.2101	-0.312086	0.429348	-0.726884	0.467297	0.604165	ENSG00000288044	ENSG00000288044	lncRNA	lncRNA
385.942	-0.311845	0.202284	-1.54162	0.123166	0.212515	ENSG00000149503	ENSG00000149503	INCENP	protein_coding
1771.5	-0.311828	0.0886063	-3.51925	0.000432762	0.00140438	ENSG00000138750	ENSG00000138750	NUP54	protein_coding
135.543	-0.311801	0.243876	-1.27852	0.201066	0.31685	ENSG00000274736	ENSG00000274736	CCL23	protein_coding
52.7225	-0.311761	0.425182	-0.733242	0.463411	0.601342	ENSG00000129422	ENSG00000129422	MTUS1	protein_coding
3934.39	-0.311723	0.0752918	-4.14021	3.47e-05	0.000132135	ENSG00000099194	ENSG00000099194	SCD	protein_coding
35.4224	-0.311511	0.495412	-0.628791	0.529486	0.660931	ENSG00000224957	ENSG00000224957	LINC01266	lncRNA
1305.97	-0.311489	0.114039	-2.73142	0.00630618	0.016362	ENSG00000169679	ENSG00000169679	BUB1	protein_coding
2556.78	-0.311457	0.0973438	-3.19955	0.00137641	0.004083	ENSG00000131844	ENSG00000131844	MCCC2	protein_coding
906.206	-0.311246	0.111129	-2.80077	0.00509809	0.0134676	ENSG00000106689	ENSG00000106689	LHX2	protein_coding
3188.93	-0.311075	0.080811	-3.84942	0.0001184	0.000419295	ENSG00000160691	ENSG00000160691	SHC1	protein_coding
3493.57	-0.311038	0.0767565	-4.05227	5.07e-05	0.000189278	ENSG00000159216	ENSG00000159216	RUNX1	protein_coding
2000.85	-0.31099	0.0871344	-3.56909	0.000358228	0.00118032	ENSG00000185359	ENSG00000185359	HGS	protein_coding
636.186	-0.310959	0.124025	-2.50724	0.0121679	0.0294435	ENSG00000106692	ENSG00000106692	FKTN	protein_coding
1635.4	-0.310824	0.0861601	-3.60752	0.000309138	0.00103197	ENSG00000132549	ENSG00000132549	VPS13B	protein_coding
115.032	-0.310804	0.363212	-0.855711	0.392158	0.53139	ENSG00000189164	ENSG00000189164	ZNF527	protein_coding
490.999	-0.310291	0.150404	-2.06305	0.0391077	0.0814133	ENSG00000164930	ENSG00000164930	FZD6	protein_coding
1262.27	-0.309932	0.10246	-3.02489	0.0024872	0.00701528	ENSG00000119760	ENSG00000119760	SUPT7L	protein_coding
220.99	-0.30992	0.197295	-1.57085	0.116218	0.202682	ENSG00000105258	ENSG00000105258	POLR2I	protein_coding
2840.65	-0.309902	0.0928045	-3.3393	0.000839911	0.00258652	ENSG00000117724	ENSG00000117724	CENPF	protein_coding
13573.7	-0.309831	0.0616875	-5.0226	5.1e-07	2.44e-06	ENSG00000114353	ENSG00000114353	GNAI2	protein_coding
4961.98	-0.309152	0.063817	-4.84436	1.27e-06	5.85e-06	ENSG00000122545	ENSG00000122545	SEPTIN7	protein_coding
7404.67	-0.308979	0.0689763	-4.4795	7.48e-06	3.12e-05	ENSG00000158710	ENSG00000158710	TAGLN2	protein_coding
2106.26	-0.308752	0.108528	-2.8449	0.00444253	0.0118914	ENSG00000197386	ENSG00000197386	HTT	protein_coding
1683.7	-0.308449	0.0988865	-3.11922	0.00181332	0.00524616	ENSG00000102401	ENSG00000102401	ARMCX3	protein_coding
68.205	-0.308347	0.422351	-0.730074	0.465345	0.602901	ENSG00000163710	ENSG00000163710	PCOLCE2	protein_coding
1933.16	-0.308297	0.0876535	-3.51722	0.000436089	0.00141425	ENSG00000145833	ENSG00000145833	DDX46	protein_coding
4550.35	-0.308264	0.0653763	-4.71523	2.41e-06	1.07e-05	ENSG00000213024	ENSG00000213024	NUP62	protein_coding
14404.8	-0.308247	0.0540093	-5.70729	1.15e-08	6.49e-08	ENSG00000124767	ENSG00000124767	GLO1	protein_coding
11895.7	-0.308134	0.0634746	-4.85444	1.21e-06	5.57e-06	ENSG00000139644	ENSG00000139644	TMBIM6	protein_coding
11361.9	-0.307807	0.0619867	-4.9657	6.85e-07	3.24e-06	ENSG00000165280	ENSG00000165280	VCP	protein_coding
5956.71	-0.307577	0.0849917	-3.6189	0.000295856	0.000989805	ENSG00000110917	ENSG00000110917	MLEC	protein_coding
1580.49	-0.307475	0.0918173	-3.34877	0.000811724	0.0025087	ENSG00000139832	ENSG00000139832	RAB20	protein_coding
2601.36	-0.307256	0.0774301	-3.96817	7.24e-05	0.000264482	ENSG00000005700	ENSG00000005700	IBTK	protein_coding
6697.81	-0.307163	0.0617346	-4.97553	6.51e-07	3.09e-06	ENSG00000113369	ENSG00000113369	ARRDC3	protein_coding
1261.38	-0.307125	0.105165	-2.9204	0.00349582	0.00958021	ENSG00000078061	ENSG00000078061	ARAF	protein_coding
1442.15	-0.30711	0.087551	-3.50778	0.00045186	0.00146096	ENSG00000109390	ENSG00000109390	NDUFC1	protein_coding
4483.01	-0.307009	0.072747	-4.22023	2.44e-05	9.49e-05	ENSG00000115652	ENSG00000115652	UXS1	protein_coding
303.694	-0.306819	0.192046	-1.59763	0.110125	0.193936	ENSG00000157881	ENSG00000157881	PANK4	protein_coding
5035.46	-0.306718	0.0679012	-4.51713	6.27e-06	2.63e-05	ENSG00000133226	ENSG00000133226	SRRM1	protein_coding
792.213	-0.306583	0.146714	-2.08967	0.0366476	0.0768403	ENSG00000138443	ENSG00000138443	ABI2	protein_coding
1912.8	-0.306484	0.128606	-2.38312	0.0171664	0.0398809	ENSG00000147679	ENSG00000147679	UTP23	protein_coding
3565.11	-0.306442	0.0814359	-3.76298	0.000167898	0.000582493	ENSG00000146386	ENSG00000146386	ABRACL	protein_coding
3839.54	-0.306386	0.076859	-3.98634	6.71e-05	0.000246632	ENSG00000047315	ENSG00000047315	POLR2B	protein_coding
1182.88	-0.305995	0.101944	-3.0016	0.00268565	0.00752994	ENSG00000118200	ENSG00000118200	CAMSAP2	protein_coding
1456.12	-0.305985	0.0909637	-3.36382	0.000768728	0.00238476	ENSG00000184384	ENSG00000184384	MAML2	protein_coding
3924.25	-0.305768	0.077599	-3.94036	8.14e-05	0.000295168	ENSG00000188739	ENSG00000188739	RBM34	protein_coding
1563.05	-0.305642	0.111673	-2.73694	0.0062014	0.0161113	ENSG00000062725	ENSG00000062725	APPBP2	protein_coding
59.919	-0.305621	0.386931	-0.789859	0.42961	0.568742	ENSG00000230490	ENSG00000230490	lncRNA	lncRNA
16.1783	-0.305405	0.759655	-0.402031	0.687661	0.788054	ENSG00000088881	ENSG00000088881	EBF4	protein_coding
239.507	-0.305359	0.214292	-1.42497	0.154166	0.255364	ENSG00000175279	ENSG00000175279	CENPS	protein_coding
1038.23	-0.305161	0.103163	-2.95806	0.00309582	0.00856708	ENSG00000169221	ENSG00000169221	TBC1D10B	protein_coding
3670.34	-0.305132	0.0976222	-3.12565	0.00177415	0.00513961	ENSG00000122482	ENSG00000122482	ZNF644	protein_coding
1432.3	-0.304986	0.0927907	-3.28681	0.00101328	0.00308157	ENSG00000005075	ENSG00000005075	POLR2J	protein_coding
430.753	-0.304936	0.152711	-1.99682	0.0458449	0.0934032	ENSG00000103569	ENSG00000103569	AQP9	protein_coding
1016.57	-0.304833	0.0983265	-3.10021	0.00193383	0.0055631	ENSG00000135269	ENSG00000135269	TES	protein_coding
11400	-0.304825	0.0676463	-4.50615	6.6e-06	2.77e-05	ENSG00000105402	ENSG00000105402	NAPA	protein_coding
14599.3	-0.304221	0.0566072	-5.37425	7.69e-08	4.01e-07	ENSG00000090621	ENSG00000090621	PABPC4	protein_coding
430.582	-0.304057	0.179794	-1.69114	0.0908093	0.166007	ENSG00000172780	ENSG00000172780	RAB43	protein_coding
326.413	-0.3038	0.197268	-1.54004	0.123551	0.213124	ENSG00000108219	ENSG00000108219	TSPAN14	protein_coding
512.293	-0.303699	0.161519	-1.88027	0.0600718	0.11756	ENSG00000072401	ENSG00000072401	UBE2D1	protein_coding
11037.1	-0.303691	0.0743049	-4.08708	4.37e-05	0.000164248	ENSG00000107263	ENSG00000107263	RAPGEF1	protein_coding
617.566	-0.303566	0.130541	-2.32544	0.0200482	0.0456278	ENSG00000172594	ENSG00000172594	SMPDL3A	protein_coding
793.596	-0.303541	0.11837	-2.56435	0.0103369	0.0254835	ENSG00000048707	ENSG00000048707	VPS13D	protein_coding
4994.63	-0.303411	0.0703431	-4.3133	1.61e-05	6.41e-05	ENSG00000120690	ENSG00000120690	ELF1	protein_coding
672.96	-0.302906	0.134909	-2.24527	0.0247509	0.0547992	ENSG00000137337	ENSG00000137337	MDC 1.00	protein_coding
3499.71	-0.302901	0.0833516	-3.63402	0.000279039	0.0009387	ENSG00000141867	ENSG00000141867	BRD4	protein_coding
39.079	-0.302596	0.566354	-0.534288	0.593142	0.715059	ENSG00000177943	ENSG00000177943	MAMDC4	protein_coding
2631.4	-0.302538	0.0823017	-3.67596	0.000236954	0.000805409	ENSG00000176915	ENSG00000176915	ANKLE2	protein_coding
6172.54	-0.302457	0.0724945	-4.17214	3.02e-05	0.000115926	ENSG00000108510	ENSG00000108510	MED13	protein_coding
1289.22	-0.302315	0.10661	-2.83572	0.00457225	0.0122007	ENSG00000186815	ENSG00000186815	TPCN1	protein_coding
1236.54	-0.302178	0.105116	-2.87471	0.00404397	0.0109309	ENSG00000096080	ENSG00000096080	MRPS18A	protein_coding
1858.52	-0.301802	0.102493	-2.94462	0.00323356	0.00891956	ENSG00000138448	ENSG00000138448	ITGAV	protein_coding
1309.07	-0.301598	0.0949682	-3.17578	0.00149436	0.00440123	ENSG00000068120	ENSG00000068120	COASY	protein_coding
3681.84	-0.301345	0.0740353	-4.07029	4.7e-05	0.000175882	ENSG00000114316	ENSG00000114316	USP4	protein_coding
6076.71	-0.301179	0.0727452	-4.14019	3.47e-05	0.000132135	ENSG00000081087	ENSG00000081087	OSTM1	protein_coding
1548.4	-0.301122	0.101334	-2.97157	0.00296285	0.00823019	ENSG00000157181	ENSG00000157181	ODR4	protein_coding
554.524	-0.301111	0.147597	-2.04009	0.0413409	0.0854496	ENSG00000109184	ENSG00000109184	DCUN1D4	protein_coding
634.235	-0.301106	0.123586	-2.43642	0.0148336	0.0350916	ENSG00000198783	ENSG00000198783	ZNF830	protein_coding
222.382	-0.300719	0.221619	-1.35692	0.174806	0.28301	ENSG00000214293	ENSG00000214293	APTR	lncRNA
108.12	-0.300523	0.298016	-1.00841	0.313257	0.448783	ENSG00000235162	ENSG00000235162	C12orf75	protein_coding
2724.61	-0.300495	0.0766366	-3.92104	8.82e-05	0.000318275	ENSG00000068400	ENSG00000068400	GRIPAP1	protein_coding
3307.49	-0.300487	0.0724322	-4.14853	3.35e-05	0.000127857	ENSG00000111832	ENSG00000111832	RWDD1	protein_coding
1816.08	-0.300176	0.0856491	-3.50472	0.000457085	0.00147557	ENSG00000011260	ENSG00000011260	UTP18	protein_coding
1699.46	-0.300171	0.0920444	-3.26116	0.00110959	0.00334517	ENSG00000133773	ENSG00000133773	CCDC59	protein_coding
2095.63	-0.300081	0.0913733	-3.28412	0.00102301	0.00310927	ENSG00000116750	ENSG00000116750	UCHL5	protein_coding
4373.74	-0.299936	0.0790859	-3.79254	0.000149115	0.000520522	ENSG00000185722	ENSG00000185722	ANKFY1	protein_coding
2043.48	-0.299759	0.0799344	-3.75006	0.000176794	0.000612066	ENSG00000179889	ENSG00000179889	PDXDC1	protein_coding
937.977	-0.299725	0.111232	-2.69458	0.00704764	0.0180772	ENSG00000273559	ENSG00000273559	CWC25	protein_coding
2033.27	-0.299679	0.0895761	-3.34552	0.000821286	0.00253548	ENSG00000175324	ENSG00000175324	LSM 1.00	protein_coding
45.8804	-0.299542	0.421894	-0.709994	0.477708	0.613775	ENSG00000277534	ENSG00000277534	lncRNA	lncRNA
713.641	-0.299357	0.128593	-2.32793	0.0199157	0.0453524	ENSG00000198690	ENSG00000198690	FAN1	protein_coding
2080.88	-0.299285	0.121651	-2.46018	0.0138867	0.0330968	ENSG00000110719	ENSG00000110719	TCIRG1	protein_coding
539.72	-0.299213	0.140242	-2.13356	0.0328791	0.0699241	ENSG00000161692	ENSG00000161692	DBF4B	protein_coding
79.6268	-0.299193	0.403768	-0.741003	0.458691	0.596821	ENSG00000196951	ENSG00000196951	SCOC-AS1	lncRNA
1183.52	-0.299114	0.0997831	-2.99764	0.00272078	0.00761873	ENSG00000025772	ENSG00000025772	TOMM34	protein_coding
19.8834	-0.299112	1.03682	-0.288491	0.772971	0.852184	ENSG00000162944	ENSG00000162944	RFTN2	protein_coding
1772.73	-0.298902	0.087682	-3.40894	0.000652165	0.00204785	ENSG00000130309	ENSG00000130309	COLGALT1	protein_coding
11828.4	-0.298854	0.0621484	-4.80871	1.52e-06	6.92e-06	ENSG00000112308	ENSG00000112308	C6orf62	protein_coding
119.813	-0.298702	0.332634	-0.89799	0.369191	0.508924	ENSG00000183647	ENSG00000183647	ZNF530	protein_coding
33.7705	-0.298702	0.485775	-0.614898	0.538622	0.66864	ENSG00000273117	ENSG00000273117	INSIG1-DT	lncRNA
15887.3	-0.298639	0.0588112	-5.07793	3.82e-07	1.85e-06	ENSG00000134109	ENSG00000134109	EDEM1	protein_coding
3134.23	-0.298607	0.0829096	-3.60159	0.000316272	0.00105437	ENSG00000100836	ENSG00000100836	PABPN1	protein_coding
1045.06	-0.298437	0.099353	-3.0038	0.00266627	0.00748091	ENSG00000178057	ENSG00000178057	NDUFAF3	protein_coding
2543.58	-0.298224	0.0735454	-4.05496	5.01e-05	0.000187219	ENSG00000099917	ENSG00000099917	MED15	protein_coding
51.8475	-0.298185	0.460854	-0.647027	0.517614	0.650808	ENSG00000113083	ENSG00000113083	LOX	protein_coding
940.116	-0.298164	0.11894	-2.50685	0.0121813	0.0294618	ENSG00000091436	ENSG00000091436	MAP3K20	protein_coding
616.133	-0.298147	0.155238	-1.92058	0.0547852	0.108632	ENSG00000131127	ENSG00000131127	ZNF141	protein_coding
1078.23	-0.298121	0.101654	-2.93271	0.00336015	0.00923656	ENSG00000131828	ENSG00000131828	PDHA1	protein_coding
828.139	-0.298076	0.123832	-2.40709	0.01608	0.0376443	ENSG00000060971	ENSG00000060971	ACAA1	protein_coding
140.061	-0.297933	0.398638	-0.747377	0.454836	0.593013	ENSG00000283761	ENSG00000283761	protein_coding	protein_coding
26.1536	-0.297867	0.576095	-0.517044	0.605125	0.723974	ENSG00000266389	ENSG00000266389	PIK3R5-DT	lncRNA
1839.08	-0.29779	0.0953822	-3.12208	0.0017958	0.00519861	ENSG00000204209	ENSG00000204209	DAXX	protein_coding
896.996	-0.297681	0.151357	-1.96674	0.0492129	0.0991422	ENSG00000113597	ENSG00000113597	TRAPPC13	protein_coding
462.451	-0.297639	0.142428	-2.08975	0.0366403	0.0768333	ENSG00000150787	ENSG00000150787	PTS	protein_coding
703.428	-0.297545	0.136347	-2.18226	0.0290905	0.0630596	ENSG00000115421	ENSG00000115421	PAPOLG	protein_coding
1375.4	-0.297485	0.102095	-2.9138	0.00357057	0.00976748	ENSG00000119689	ENSG00000119689	DLST	protein_coding
660.793	-0.297059	0.132359	-2.24435	0.0248101	0.0549118	ENSG00000011376	ENSG00000011376	LARS2	protein_coding
616.74	-0.296939	0.146697	-2.02416	0.0429537	0.0882211	ENSG00000170473	ENSG00000170473	PYM1	protein_coding
342.356	-0.296595	0.164918	-1.79844	0.0721078	0.137008	ENSG00000166394	ENSG00000166394	CYB5R2	protein_coding
28.2962	-0.296555	0.539504	-0.54968	0.582539	0.70682	ENSG00000129450	ENSG00000129450	SIGLEC9	protein_coding
342.067	-0.296498	0.16762	-1.76886	0.0769168	0.144714	ENSG00000083635	ENSG00000083635	NUFIP1	protein_coding
32.9843	-0.296489	0.508313	-0.583281	0.559704	0.686202	ENSG00000176593	ENSG00000176593	ZNF606-AS1	lncRNA
58.8739	-0.29638	0.364515	-0.813079	0.416173	0.555486	ENSG00000172803	ENSG00000172803	SNX32	protein_coding
946.997	-0.296345	0.117772	-2.51626	0.0118606	0.0287776	ENSG00000187051	ENSG00000187051	RPS19BP1	protein_coding
18.1414	-0.296246	0.809878	-0.365791	0.714521	0.80872	ENSG00000205683	ENSG00000205683	DPF3	protein_coding
305.696	-0.296234	0.165566	-1.78922	0.0735793	0.139283	ENSG00000104450	ENSG00000104450	SPAG1	protein_coding
3609.27	-0.296189	0.0695161	-4.26073	2.04e-05	8.02e-05	ENSG00000156875	ENSG00000156875	MFSD14A	protein_coding
1570.72	-0.296113	0.098147	-3.01703	0.00255262	0.00718547	ENSG00000102978	ENSG00000102978	POLR2C	protein_coding
50241.6	-0.29609	0.0586691	-5.04678	4.49e-07	2.16e-06	ENSG00000173821	ENSG00000173821	RNF213	protein_coding
2956.49	-0.295902	0.0706499	-4.18829	2.81e-05	0.00010842	ENSG00000123144	ENSG00000123144	TRIR	protein_coding
3333.74	-0.295811	0.0760526	-3.88956	0.000100427	0.000359831	ENSG00000132256	ENSG00000132256	TRIM5	protein_coding
1182.65	-0.295789	0.127885	-2.31293	0.0207267	0.0469507	ENSG00000278540	ENSG00000278540	ACACA	protein_coding
216.551	-0.295649	0.228912	-1.29154	0.196517	0.310936	ENSG00000100478	ENSG00000100478	AP4S1	protein_coding
5085.16	-0.295617	0.0765692	-3.86079	0.000113023	0.000401546	ENSG00000136536	ENSG00000136536	MARCHF7	protein_coding
1590.43	-0.295042	0.0835121	-3.53292	0.000410991	0.00133922	ENSG00000123131	ENSG00000123131	PRDX4	protein_coding
1193.16	-0.2949	0.0988593	-2.98303	0.00285412	0.00795495	ENSG00000005194	ENSG00000005194	CIAPIN1	protein_coding
1284.74	-0.294752	0.123657	-2.38363	0.0171426	0.0398351	ENSG00000103423	ENSG00000103423	DNAJA3	protein_coding
63.6114	-0.29453	0.455262	-0.646946	0.517667	0.650833	ENSG00000184613	ENSG00000184613	NELL2	protein_coding
123.566	-0.294378	0.294576	-0.999329	0.317635	0.453676	ENSG00000228794	ENSG00000228794	LINC01128	lncRNA
231.229	-0.29435	0.252616	-1.16521	0.243935	0.369732	ENSG00000234147	ENSG00000234147	lncRNA	lncRNA
1446.09	-0.294339	0.100667	-2.92388	0.00345697	0.00948688	ENSG00000124789	ENSG00000124789	NUP153	protein_coding
729.73	-0.294281	0.112901	-2.60653	0.00914637	0.0228532	ENSG00000165526	ENSG00000165526	RPUSD4	protein_coding
581.72	-0.294256	0.167194	-1.75997	0.0784129	0.146901	ENSG00000104907	ENSG00000104907	TRMT1	protein_coding
916.113	-0.294137	0.121484	-2.42121	0.0154691	0.0363777	ENSG00000120333	ENSG00000120333	MRPS14	protein_coding
1268.05	-0.29399	0.102002	-2.88219	0.00394921	0.0107027	ENSG00000165283	ENSG00000165283	STOML2	protein_coding
4884.16	-0.293957	0.0720147	-4.0819	4.47e-05	0.000167794	ENSG00000166200	ENSG00000166200	COPS2	protein_coding
318.224	-0.293889	0.257756	-1.14018	0.25421	0.382117	ENSG00000156502	ENSG00000156502	SUPV3L1	protein_coding
3533.35	-0.293831	0.0693157	-4.23903	2.24e-05	8.79e-05	ENSG00000139083	ENSG00000139083	ETV6	protein_coding
67.4962	-0.293819	0.369759	-0.794623	0.426833	0.566126	ENSG00000248187	ENSG00000248187	lncRNA	lncRNA
3811.74	-0.293785	0.069967	-4.19891	2.68e-05	0.000103761	ENSG00000135341	ENSG00000135341	MAP3K7	protein_coding
2922.31	-0.293602	0.0853344	-3.4406	0.000580424	0.00184159	ENSG00000180233	ENSG00000180233	ZNRF2	protein_coding
570.786	-0.2936	0.160207	-1.83263	0.0668579	0.128689	ENSG00000101365	ENSG00000101365	IDH3B	protein_coding
32319.3	-0.293457	0.0652983	-4.4941	6.99e-06	2.92e-05	ENSG00000136167	ENSG00000136167	LCP1	protein_coding
1368.34	-0.293215	0.100371	-2.92133	0.00348545	0.00955577	ENSG00000124228	ENSG00000124228	DDX27	protein_coding
1985.5	-0.293158	0.0851468	-3.44297	0.000575364	0.00182642	ENSG00000185721	ENSG00000185721	DRG1	protein_coding
4718.19	-0.293084	0.0667781	-4.38892	1.14e-05	4.63e-05	ENSG00000214736	ENSG00000214736	TOMM6	protein_coding
302.144	-0.293054	0.172045	-1.70335	0.0885024	0.162661	ENSG00000121211	ENSG00000121211	MND1	protein_coding
17.4424	-0.293009	0.780095	-0.375607	0.707209	0.802694	ENSG00000246308	ENSG00000246308	lncRNA	lncRNA
267.426	-0.292954	0.222932	-1.31409	0.188815	0.301303	ENSG00000104497	ENSG00000104497	SNX16	protein_coding
698.575	-0.292838	0.133276	-2.19723	0.0280037	0.0609642	ENSG00000116396	ENSG00000116396	KCNC4	protein_coding
2109.63	-0.292837	0.0788184	-3.71533	0.000202936	0.000696962	ENSG00000090372	ENSG00000090372	STRN4	protein_coding
1310.26	-0.292834	0.103054	-2.84155	0.00448942	0.0120023	ENSG00000147419	ENSG00000147419	CCDC25	protein_coding
475.882	-0.292674	0.14685	-1.99301	0.0462601	0.094123	ENSG00000267303	ENSG00000267303	protein_coding	protein_coding
224.657	-0.292643	0.274742	-1.06515	0.286807	0.419387	ENSG00000179532	ENSG00000179532	DNHD1	protein_coding
555.546	-0.292486	0.127328	-2.2971	0.0216133	0.0487208	ENSG00000140153	ENSG00000140153	WDR20	protein_coding
1470.64	-0.292426	0.0942623	-3.10226	0.0019205	0.00552797	ENSG00000092330	ENSG00000092330	TINF2	protein_coding
453.306	-0.292392	0.158895	-1.84016	0.0657452	0.126942	ENSG00000173614	ENSG00000173614	NMNAT1	protein_coding
36.0884	-0.292117	0.608151	-0.480336	0.630988	0.745381	ENSG00000184068	ENSG00000184068	SREBF2-AS1	lncRNA
3569.52	-0.291833	0.067538	-4.32102	1.55e-05	6.2e-05	ENSG00000101782	ENSG00000101782	RIOK3	protein_coding
1850.65	-0.291823	0.0920809	-3.1692	0.00152858	0.00449145	ENSG00000131023	ENSG00000131023	LATS1	protein_coding
1506.72	-0.291718	0.0956396	-3.05018	0.00228702	0.00648673	ENSG00000155876	ENSG00000155876	RRAGA	protein_coding
324.827	-0.291675	0.17425	-1.67389	0.0941516	0.17076	ENSG00000161980	ENSG00000161980	POLR3K	protein_coding
41.818	-0.2914	0.618731	-0.470964	0.637666	0.750513	ENSG00000243708	ENSG00000243708	PLA2G4B	protein_coding
15.3811	-0.291319	0.709032	-0.410868	0.681169	0.783852	ENSG00000134917	ENSG00000134917	ADAMTS8	protein_coding
2885.98	-0.29118	0.0711766	-4.09096	4.3e-05	0.000161683	ENSG00000146676	ENSG00000146676	PURB	protein_coding
69.2953	-0.291166	0.38947	-0.747596	0.454704	0.592935	ENSG00000165434	ENSG00000165434	PGM2L1	protein_coding
4306.68	-0.291111	0.0691364	-4.21067	2.55e-05	9.88e-05	ENSG00000186298	ENSG00000186298	PPP1CC	protein_coding
3157.1	-0.290641	0.0876168	-3.31719	0.000909276	0.00278712	ENSG00000196642	ENSG00000196642	RABL6	protein_coding
5700.73	-0.290382	0.0681221	-4.26268	2.02e-05	7.95e-05	ENSG00000137200	ENSG00000137200	CMTR1	protein_coding
346.919	-0.290264	0.165469	-1.75419	0.0793976	0.148521	ENSG00000291136	ENSG00000291136	RABGEF1P1	lncRNA
1747.17	-0.290083	0.09179	-3.16029	0.00157613	0.0046187	ENSG00000128789	ENSG00000128789	PSMG2	protein_coding
43.356	-0.290039	0.454103	-0.638707	0.523013	0.65568	ENSG00000260000	ENSG00000260000	lncRNA	lncRNA
37.6045	-0.289934	0.465411	-0.622964	0.533308	0.664156	ENSG00000289443	ENSG00000289443	lncRNA	lncRNA
3041.09	-0.289795	0.0806257	-3.59432	0.000325239	0.00108098	ENSG00000177565	ENSG00000177565	TBL1XR1	protein_coding
3590.58	-0.289689	0.0760419	-3.8096	0.00013919	0.000487771	ENSG00000146701	ENSG00000146701	MDH2	protein_coding
920.498	-0.289569	0.113674	-2.54737	0.010854	0.0266059	ENSG00000165660	ENSG00000165660	ABRAXAS2	protein_coding
643.35	-0.289304	0.124485	-2.324	0.0201253	0.0457506	ENSG00000133316	ENSG00000133316	WDR74	protein_coding
736.296	-0.288446	0.124783	-2.31158	0.020801	0.0471027	ENSG00000144034	ENSG00000144034	TPRKB	protein_coding
2028.15	-0.288289	0.109631	-2.62964	0.00854756	0.0214736	ENSG00000162980	ENSG00000162980	ARL5A	protein_coding
230	-0.288189	0.224773	-1.28213	0.199797	0.315293	ENSG00000246067	ENSG00000246067	RAB30-DT	lncRNA
728.044	-0.28809	0.129237	-2.22915	0.0258039	0.056876	ENSG00000013375	ENSG00000013375	PGM3	protein_coding
3358.23	-0.288041	0.0709309	-4.06086	4.89e-05	0.000182825	ENSG00000129292	ENSG00000129292	PHF20L1	protein_coding
857.597	-0.28801	0.121564	-2.36921	0.0178259	0.0411956	ENSG00000180900	ENSG00000180900	SCRIB	protein_coding
1229.39	-0.287861	0.110515	-2.60472	0.00919505	0.0229662	ENSG00000136518	ENSG00000136518	ACTL6A	protein_coding
376.013	-0.287844	0.173907	-1.65516	0.0978918	0.176219	ENSG00000165632	ENSG00000165632	TAF3	protein_coding
1025.53	-0.287743	0.109549	-2.62663	0.00862362	0.0216509	ENSG00000176018	ENSG00000176018	LYSMD3	protein_coding
79.5234	-0.287625	0.46226	-0.622216	0.5338	0.66453	ENSG00000291131	ENSG00000291131	lncRNA	lncRNA
1066.37	-0.2876	0.0984336	-2.92177	0.00348048	0.00954347	ENSG00000117640	ENSG00000117640	MTFR1L	protein_coding
182.427	-0.287436	0.225696	-1.27355	0.202822	0.319126	ENSG00000213722	ENSG00000213722	DDAH2	protein_coding
1683.05	-0.28731	0.0876226	-3.27896	0.00104192	0.00315897	ENSG00000102531	ENSG00000102531	FNDC3A	protein_coding
632.6	-0.286905	0.151034	-1.8996	0.0574857	0.113181	ENSG00000174796	ENSG00000174796	THAP6	protein_coding
1012.46	-0.286901	0.100876	-2.84409	0.00445381	0.0119152	ENSG00000101457	ENSG00000101457	DNTTIP1	protein_coding
1575.52	-0.286899	0.0905274	-3.16919	0.00152862	0.00449145	ENSG00000122299	ENSG00000122299	ZC3H7A	protein_coding
2768.73	-0.286813	0.0819015	-3.50193	0.000461905	0.00149065	ENSG00000103769	ENSG00000103769	RAB11A	protein_coding
77.7272	-0.286761	0.419577	-0.683452	0.494321	0.628792	ENSG00000166173	ENSG00000166173	LARP6	protein_coding
3061.05	-0.28676	0.0808843	-3.54531	0.000392152	0.00128227	ENSG00000146729	ENSG00000146729	NIPSNAP2	protein_coding
424.326	-0.286719	0.172875	-1.65853	0.0972096	0.175278	ENSG00000174151	ENSG00000174151	CYB561D1	protein_coding
1829.59	-0.286706	0.091217	-3.14312	0.00167158	0.00486668	ENSG00000145734	ENSG00000145734	BDP1	protein_coding
8778.84	-0.286567	0.0662427	-4.32601	1.52e-05	6.07e-05	ENSG00000123609	ENSG00000123609	NMI	protein_coding
198.209	-0.286553	0.214377	-1.33667	0.181329	0.291638	ENSG00000171861	ENSG00000171861	MRM3	protein_coding
2170.77	-0.286525	0.085404	-3.35494	0.000793822	0.00245952	ENSG00000100883	ENSG00000100883	SRP54	protein_coding
1979.42	-0.286231	0.0987212	-2.89939	0.00373894	0.0101872	ENSG00000105968	ENSG00000105968	H2AZ2	protein_coding
1209.31	-0.286058	0.109728	-2.60696	0.00913504	0.0228309	ENSG00000013810	ENSG00000013810	TACC3	protein_coding
167.775	-0.285922	0.258996	-1.10396	0.269609	0.400187	ENSG00000115042	ENSG00000115042	FAHD2A	protein_coding
3168.29	-0.285905	0.073322	-3.89931	9.65e-05	0.000346331	ENSG00000049656	ENSG00000049656	CLPTM1L	protein_coding
147.965	-0.285772	0.400045	-0.714351	0.47501	0.611299	ENSG00000042832	ENSG00000042832	TG	protein_coding
1288.21	-0.285702	0.112219	-2.54594	0.0108985	0.0266985	ENSG00000187742	ENSG00000187742	SECISBP2	protein_coding
715.372	-0.285564	0.130732	-2.18434	0.028937	0.0627614	ENSG00000056972	ENSG00000056972	TRAF3IP2	protein_coding
171.122	-0.285339	0.255703	-1.1159	0.264465	0.394386	ENSG00000231535	ENSG00000231535	LINC00278	lncRNA
733.815	-0.285315	0.11717	-2.43505	0.0148899	0.0351954	ENSG00000066117	ENSG00000066117	SMARCD1	protein_coding
3074.7	-0.285153	0.0841911	-3.38697	0.000706702	0.00220582	ENSG00000196712	ENSG00000196712	NF1	protein_coding
3160.98	-0.285107	0.0763814	-3.73268	0.000189453	0.00065315	ENSG00000196914	ENSG00000196914	ARHGEF12	protein_coding
395.5	-0.285027	0.200059	-1.42472	0.154239	0.255455	ENSG00000100726	ENSG00000100726	TELO2	protein_coding
242.192	-0.284923	0.225744	-1.26215	0.206895	0.324322	ENSG00000130731	ENSG00000130731	METTL26	protein_coding
208.607	-0.284782	0.233251	-1.22093	0.222113	0.342748	ENSG00000119599	ENSG00000119599	DCAF4	protein_coding
893.711	-0.284664	0.127568	-2.23146	0.0256505	0.0565883	ENSG00000170322	ENSG00000170322	NFRKB	protein_coding
2023.51	-0.284655	0.104712	-2.71845	0.00655885	0.016942	ENSG00000152127	ENSG00000152127	MGAT5	protein_coding
1707.48	-0.284374	0.0902108	-3.15233	0.00161975	0.0047318	ENSG00000136870	ENSG00000136870	ZNF189	protein_coding
1009.87	-0.284108	0.116207	-2.44486	0.014491	0.0343387	ENSG00000164167	ENSG00000164167	LSM 6.00	protein_coding
2144.81	-0.283912	0.103675	-2.73848	0.00617235	0.0160484	ENSG00000176463	ENSG00000176463	SLCO3A1	protein_coding
3692.74	-0.283757	0.0798324	-3.55441	0.000378827	0.00124343	ENSG00000167635	ENSG00000167635	ZNF146	protein_coding
138.032	-0.283635	0.248691	-1.14051	0.254074	0.381999	ENSG00000179044	ENSG00000179044	EXOC3L1	protein_coding
2442.58	-0.283581	0.0790139	-3.589	0.000331951	0.00110033	ENSG00000161217	ENSG00000161217	PCYT1A	protein_coding
552.098	-0.283554	0.147352	-1.92432	0.0543142	0.107849	ENSG00000156787	ENSG00000156787	TBC1D31	protein_coding
430.944	-0.283481	0.149527	-1.89585	0.0579803	0.114064	ENSG00000163251	ENSG00000163251	FZD5	protein_coding
807.647	-0.283353	0.131603	-2.15309	0.0313116	0.0670156	ENSG00000170234	ENSG00000170234	PWWP2A	protein_coding
221330	-0.283238	0.0507052	-5.58597	2.32e-08	1.28e-07	ENSG00000198804	ENSG00000198804	MT-CO1	protein_coding
326.611	-0.283215	0.178996	-1.58225	0.113593	0.198894	ENSG00000108591	ENSG00000108591	DRG2	protein_coding
29.808	-0.283194	0.580642	-0.487726	0.625744	0.740601	ENSG00000150967	ENSG00000150967	ABCB9	protein_coding
197.453	-0.283172	0.223686	-1.26593	0.205536	0.322576	ENSG00000204116	ENSG00000204116	CHIC1	protein_coding
494.848	-0.283044	0.143732	-1.96926	0.0489237	0.0986764	ENSG00000116991	ENSG00000116991	SIPA1L2	protein_coding
29622.6	-0.28298	0.0571128	-4.95476	7.24e-07	3.42e-06	ENSG00000153187	ENSG00000153187	HNRNPU	protein_coding
141.497	-0.282937	0.33331	-0.848872	0.395953	0.535322	ENSG00000158106	ENSG00000158106	RHPN1	protein_coding
803.792	-0.282557	0.12964	-2.17955	0.0292907	0.0633874	ENSG00000068903	ENSG00000068903	SIRT2	protein_coding
54.2993	-0.282556	0.449927	-0.628003	0.530002	0.661383	ENSG00000125170	ENSG00000125170	DOK4	protein_coding
2926.38	-0.28252	0.076531	-3.69158	0.000222862	0.00076104	ENSG00000147684	ENSG00000147684	NDUFB9	protein_coding
3580.16	-0.282515	0.0717709	-3.93635	8.27e-05	0.000299739	ENSG00000173120	ENSG00000173120	KDM2A	protein_coding
4655.27	-0.282484	0.0711967	-3.96766	7.26e-05	0.000265004	ENSG00000119314	ENSG00000119314	PTBP3	protein_coding
3372.69	-0.282412	0.116306	-2.42818	0.0151747	0.0357662	ENSG00000198837	ENSG00000198837	DENND4B	protein_coding
109.155	-0.282208	0.293638	-0.961074	0.336515	0.474904	ENSG00000147804	ENSG00000147804	SLC39A4	protein_coding
1852.19	-0.281864	0.105636	-2.66827	0.00762427	0.0193755	ENSG00000163166	ENSG00000163166	IWS1	protein_coding
516.551	-0.281801	0.158451	-1.77848	0.0753255	0.142072	ENSG00000103415	ENSG00000103415	HMOX2	protein_coding
441.086	-0.28179	0.175687	-1.60393	0.108729	0.191984	ENSG00000185842	ENSG00000185842	DNAH14	protein_coding
2012.15	-0.281655	0.108661	-2.59206	0.00954018	0.0237264	ENSG00000137770	ENSG00000137770	CTDSPL2	protein_coding
2166.84	-0.281522	0.0812662	-3.4642	0.000531814	0.00169908	ENSG00000108175	ENSG00000108175	ZMIZ1	protein_coding
92.5303	-0.281359	0.315217	-0.892587	0.372078	0.511785	ENSG00000164638	ENSG00000164638	SLC29A4	protein_coding
252.836	-0.281243	0.205725	-1.36709	0.171598	0.278674	ENSG00000101624	ENSG00000101624	CEP76	protein_coding
1045.04	-0.281227	0.10419	-2.69918	0.00695095	0.0178547	ENSG00000103507	ENSG00000103507	BCKDK	protein_coding
494.602	-0.281085	0.150764	-1.8644	0.0622651	0.121191	ENSG00000085433	ENSG00000085433	WDR47	protein_coding
1841.32	-0.281073	0.0820725	-3.42469	0.000615503	0.0019451	ENSG00000119725	ENSG00000119725	ZNF410	protein_coding
165.031	-0.280979	0.250042	-1.12373	0.261129	0.390236	ENSG00000127081	ENSG00000127081	ZNF484	protein_coding
1018.45	-0.280886	0.111928	-2.50953	0.0120894	0.0292608	ENSG00000160336	ENSG00000160336	ZNF761	protein_coding
34.466	-0.280662	0.48087	-0.583654	0.559453	0.685979	ENSG00000223546	ENSG00000223546	LINC00630	lncRNA
131.7	-0.280491	0.265648	-1.05588	0.291024	0.42394	ENSG00000291074	ENSG00000291074	CCDC144NL	lncRNA
45.2527	-0.280462	0.44025	-0.63705	0.524092	0.656658	ENSG00000196345	ENSG00000196345	ZKSCAN7	protein_coding
37.0012	-0.280225	0.518757	-0.540185	0.58907	0.712058	ENSG00000175564	ENSG00000175564	UCP3	protein_coding
1524.16	-0.279954	0.104909	-2.66855	0.00761788	0.0193617	ENSG00000104064	ENSG00000104064	GABPB1	protein_coding
19.6634	-0.279453	0.655246	-0.426486	0.669754	0.775281	ENSG00000176720	ENSG00000176720	BOK	protein_coding
1029.03	-0.279362	0.1052	-2.65553	0.00791842	0.0200534	ENSG00000125166	ENSG00000125166	GOT2	protein_coding
5342.38	-0.279198	0.0696875	-4.00643	6.16e-05	0.000227463	ENSG00000101558	ENSG00000101558	VAPA	protein_coding
167.805	-0.279085	0.234246	-1.19142	0.233489	0.356659	ENSG00000136153	ENSG00000136153	LMO7	protein_coding
94.5671	-0.278926	0.334581	-0.833659	0.404473	0.543832	ENSG00000141499	ENSG00000141499	WRAP53	protein_coding
630.948	-0.278808	0.133669	-2.08581	0.0369959	0.0774885	ENSG00000103274	ENSG00000103274	NUBP1	protein_coding
200.468	-0.278433	0.229641	-1.21247	0.225332	0.346715	ENSG00000284946	ENSG00000284946	protein_coding	protein_coding
44536.8	-0.27827	0.0635593	-4.37811	1.2e-05	4.85e-05	ENSG00000009307	ENSG00000009307	CSDE1	protein_coding
2760.81	-0.278219	0.0747312	-3.72294	0.000196918	0.000677589	ENSG00000069345	ENSG00000069345	DNAJA2	protein_coding
4337.09	-0.278192	0.0698334	-3.98364	6.79e-05	0.000249212	ENSG00000142166	ENSG00000142166	IFNAR1	protein_coding
22.1559	-0.278173	0.610503	-0.455646	0.648645	0.75881	ENSG00000271936	ENSG00000271936	lncRNA	lncRNA
51.736	-0.277902	0.434786	-0.63917	0.522712	0.655427	ENSG00000288966	ENSG00000288966	lncRNA	lncRNA
46.7076	-0.277876	0.412462	-0.673701	0.500501	0.634888	ENSG00000290043	ENSG00000290043	lncRNA	lncRNA
93.897	-0.277837	0.312857	-0.888067	0.374505	0.513695	ENSG00000166582	ENSG00000166582	CENPV	protein_coding
1369.89	-0.277789	0.11032	-2.51803	0.0118014	0.0286586	ENSG00000272333	ENSG00000272333	KMT2B	protein_coding
320.555	-0.277746	0.198473	-1.39942	0.161688	0.265729	ENSG00000187790	ENSG00000187790	FANCM	protein_coding
295.218	-0.277565	0.237777	-1.16733	0.243076	0.368599	ENSG00000186919	ENSG00000186919	ZACN	protein_coding
1829.92	-0.277493	0.0915049	-3.03255	0.002425	0.00685156	ENSG00000147457	ENSG00000147457	CHMP7	protein_coding
1870.59	-0.277459	0.0862961	-3.2152	0.00130353	0.00388545	ENSG00000242372	ENSG00000242372	EIF6	protein_coding
1377.15	-0.277362	0.105842	-2.62054	0.00877908	0.022005	ENSG00000033327	ENSG00000033327	GAB2	protein_coding
3108.02	-0.277276	0.0781814	-3.54658	0.000390271	0.00127746	ENSG00000106609	ENSG00000106609	TMEM248	protein_coding
660.838	-0.277093	0.130465	-2.12389	0.0336797	0.0714732	ENSG00000101350	ENSG00000101350	KIF3B	protein_coding
363.139	-0.276987	0.20833	-1.32956	0.183664	0.294597	ENSG00000072310	ENSG00000072310	SREBF1	protein_coding
72.1491	-0.276847	0.355836	-0.77802	0.436557	0.576153	ENSG00000286004	ENSG00000286004	lncRNA	lncRNA
660.472	-0.27683	0.122382	-2.26202	0.023696	0.0528073	ENSG00000115750	ENSG00000115750	TAF1B	protein_coding
476.782	-0.276698	0.137485	-2.01257	0.0441602	0.0903521	ENSG00000148429	ENSG00000148429	USP6NL	protein_coding
958.411	-0.276586	0.126585	-2.18498	0.02889	0.0626869	ENSG00000069869	ENSG00000069869	NEDD4	protein_coding
202.023	-0.276437	0.202327	-1.36629	0.171848	0.278952	ENSG00000105617	ENSG00000105617	LENG1	protein_coding
734.681	-0.276367	0.154134	-1.79303	0.0729673	0.138336	ENSG00000141452	ENSG00000141452	RMC1	protein_coding
152.518	-0.276314	0.257582	-1.07272	0.283396	0.415909	ENSG00000241058	ENSG00000241058	NSUN6	protein_coding
2594.44	-0.276248	0.0918085	-3.00896	0.00262143	0.00736554	ENSG00000197045	ENSG00000197045	GMFB	protein_coding
941.309	-0.276162	0.128108	-2.15569	0.0311081	0.0666592	ENSG00000130150	ENSG00000130150	MOSPD2	protein_coding
556.085	-0.275947	0.151801	-1.81781	0.0690927	0.132193	ENSG00000148308	ENSG00000148308	GTF3C5	protein_coding
144.475	-0.275943	0.246122	-1.12116	0.262218	0.391684	ENSG00000154814	ENSG00000154814	OXNAD1	protein_coding
945.685	-0.275612	0.10753	-2.56311	0.0103739	0.025559	ENSG00000148572	ENSG00000148572	NRBF2	protein_coding
289.805	-0.275608	0.228731	-1.20494	0.228225	0.350442	ENSG00000100532	ENSG00000100532	CGRRF1	protein_coding
218.67	-0.275428	0.217046	-1.26898	0.204447	0.321219	ENSG00000156110	ENSG00000156110	ADK	protein_coding
78.4697	-0.275317	0.369012	-0.746094	0.455611	0.593749	ENSG00000124787	ENSG00000124787	RPP40	protein_coding
188.561	-0.275249	0.226485	-1.21531	0.22425	0.345475	ENSG00000187676	ENSG00000187676	B3GLCT	protein_coding
255.851	-0.275115	0.204636	-1.34441	0.178814	0.288438	ENSG00000100320	ENSG00000100320	RBFOX2	protein_coding
2157.17	-0.275043	0.0896843	-3.0668	0.00216367	0.00616513	ENSG00000066044	ENSG00000066044	ELAVL1	protein_coding
1681.74	-0.274976	0.115289	-2.38509	0.0170748	0.0396868	ENSG00000145703	ENSG00000145703	IQGAP2	protein_coding
221.133	-0.27479	0.217025	-1.26616	0.205454	0.322473	ENSG00000233184	ENSG00000233184	DPH5-DT	lncRNA
897.881	-0.274714	0.124469	-2.20709	0.0273075	0.0596588	ENSG00000198824	ENSG00000198824	CHAMP1	protein_coding
4628.2	-0.274699	0.0765694	-3.58758	0.000333763	0.00110597	ENSG00000055130	ENSG00000055130	CUL1	protein_coding
2532.76	-0.274664	0.0828136	-3.31665	0.000911034	0.00279165	ENSG00000155115	ENSG00000155115	GTF3C6	protein_coding
18152.9	-0.274409	0.0625888	-4.38431	1.16e-05	4.73e-05	ENSG00000067560	ENSG00000067560	RHOA	protein_coding
3968.9	-0.274238	0.0857383	-3.19855	0.00138122	0.00409544	ENSG00000106105	ENSG00000106105	GARS1	protein_coding
1161.74	-0.27421	0.115365	-2.37689	0.0174593	0.0404665	ENSG00000071859	ENSG00000071859	FAM50A	protein_coding
2148.53	-0.274067	0.104371	-2.62589	0.00864239	0.0216926	ENSG00000169641	ENSG00000169641	LUZP1	protein_coding
137.235	-0.273845	0.253989	-1.07818	0.280955	0.413177	ENSG00000198947	ENSG00000198947	DMD	protein_coding
637.709	-0.273254	0.136542	-2.00125	0.0453655	0.0925694	ENSG00000011485	ENSG00000011485	PPP5C	protein_coding
33002.8	-0.273206	0.0582216	-4.69252	2.7e-06	1.19e-05	ENSG00000197746	ENSG00000197746	PSAP	protein_coding
814.793	-0.273144	0.122518	-2.22942	0.0257862	0.0568497	ENSG00000070610	ENSG00000070610	GBA2	protein_coding
16838.8	-0.273103	0.0577343	-4.73035	2.24e-06	9.97e-06	ENSG00000160789	ENSG00000160789	LMNA	protein_coding
471.869	-0.273032	0.140482	-1.94353	0.051952	0.10392	ENSG00000110660	ENSG00000110660	SLC35F2	protein_coding
3536.23	-0.272831	0.0727603	-3.74972	0.000177029	0.000612772	ENSG00000167461	ENSG00000167461	RAB8A	protein_coding
1449.55	-0.272685	0.13753	-1.98273	0.0473976	0.0960818	ENSG00000162601	ENSG00000162601	MYSM1	protein_coding
504.194	-0.272639	0.146812	-1.85707	0.0633012	0.123016	ENSG00000146263	ENSG00000146263	MMS22L	protein_coding
3089.98	-0.272419	0.0719756	-3.78488	0.000153781	0.000536335	ENSG00000121022	ENSG00000121022	COPS5	protein_coding
1192.74	-0.272391	0.0957662	-2.84433	0.00445047	0.0119094	ENSG00000143633	ENSG00000143633	C1orf131	protein_coding
2068.46	-0.272299	0.0780458	-3.48896	0.000484902	0.00155876	ENSG00000142230	ENSG00000142230	SAE1	protein_coding
1971.15	-0.272296	0.0945374	-2.88029	0.00397303	0.0107599	ENSG00000141385	ENSG00000141385	AFG3L2	protein_coding
363.519	-0.272295	0.155456	-1.75159	0.0798447	0.149188	ENSG00000107566	ENSG00000107566	ERLIN1	protein_coding
1641.89	-0.272258	0.110138	-2.47197	0.0134369	0.0321878	ENSG00000170471	ENSG00000170471	RALGAPB	protein_coding
2291.56	-0.272245	0.104746	-2.59911	0.00934672	0.0233097	ENSG00000125952	ENSG00000125952	MAX	protein_coding
674.994	-0.271678	0.121849	-2.22962	0.0257726	0.0568324	ENSG00000100949	ENSG00000100949	RABGGTA	protein_coding
568.708	-0.271616	0.126903	-2.14035	0.0323267	0.068957	ENSG00000018610	ENSG00000018610	STEEP1	protein_coding
371.542	-0.271615	0.160508	-1.69223	0.0906028	0.165752	ENSG00000147255	ENSG00000147255	IGSF1	protein_coding
94.7533	-0.271545	0.28927	-0.938723	0.347873	0.486939	ENSG00000285641	ENSG00000285641	protein_coding	protein_coding
2063.23	-0.271501	0.0802094	-3.38491	0.000712019	0.00222102	ENSG00000117133	ENSG00000117133	RPF1	protein_coding
404.441	-0.271248	0.159009	-1.70587	0.0880325	0.161978	ENSG00000146576	ENSG00000146576	INTS15	protein_coding
2856.86	-0.271053	0.0996284	-2.72064	0.00651564	0.0168436	ENSG00000104852	ENSG00000104852	SNRNP70	protein_coding
899.398	-0.271023	0.118408	-2.28889	0.0220857	0.0496653	ENSG00000070814	ENSG00000070814	TCOF1	protein_coding
2687.37	-0.270594	0.0736292	-3.6751	0.000237761	0.000807872	ENSG00000102786	ENSG00000102786	INTS6	protein_coding
780.402	-0.270581	0.114041	-2.37265	0.0176608	0.0408808	ENSG00000166851	ENSG00000166851	PLK1	protein_coding
16.9469	-0.270545	0.668514	-0.404696	0.685701	0.786843	ENSG00000289554	ENSG00000289554	lncRNA	lncRNA
1461.01	-0.270534	0.0963227	-2.80863	0.00497532	0.0131785	ENSG00000122958	ENSG00000122958	VPS26A	protein_coding
1359	-0.270524	0.0900988	-3.00252	0.00267753	0.00751037	ENSG00000105185	ENSG00000105185	PDCD5	protein_coding
227.652	-0.270341	0.243082	-1.11214	0.266078	0.396313	ENSG00000135537	ENSG00000135537	AFG1L	protein_coding
2283.4	-0.270256	0.124281	-2.17456	0.0296631	0.0640694	ENSG00000118985	ENSG00000118985	ELL2	protein_coding
216.573	-0.270226	0.233029	-1.15962	0.246202	0.372456	ENSG00000204576	ENSG00000204576	PRR3	protein_coding
2371.49	-0.269744	0.0952832	-2.83098	0.00464063	0.0123665	ENSG00000128989	ENSG00000128989	ARPP19	protein_coding
166.513	-0.26927	0.238396	-1.12951	0.258683	0.387326	ENSG00000125458	ENSG00000125458	NT5C	protein_coding
1919.88	-0.269112	0.109272	-2.46276	0.0137871	0.0328951	ENSG00000163781	ENSG00000163781	TOPBP1	protein_coding
868.189	-0.269078	0.111416	-2.41509	0.0157315	0.0369071	ENSG00000121766	ENSG00000121766	ZCCHC17	protein_coding
931.048	-0.268993	0.126755	-2.12215	0.0338251	0.071724	ENSG00000196428	ENSG00000196428	TSC22D2	protein_coding
1012.62	-0.268939	0.129088	-2.08338	0.0372169	0.077902	ENSG00000100523	ENSG00000100523	DDHD1	protein_coding
1775.78	-0.268712	0.0899195	-2.98836	0.00280474	0.00783057	ENSG00000004700	ENSG00000004700	RECQL	protein_coding
5944.77	-0.268432	0.0745745	-3.59952	0.000318808	0.00106193	ENSG00000108848	ENSG00000108848	LUC7L3	protein_coding
1749.61	-0.26837	0.103915	-2.58259	0.00980625	0.0243117	ENSG00000115825	ENSG00000115825	PRKD3	protein_coding
2552.47	-0.268143	0.0728127	-3.68264	0.000230831	0.00078608	ENSG00000163956	ENSG00000163956	LRPAP1	protein_coding
1228.1	-0.268087	0.121871	-2.19977	0.0278235	0.0606187	ENSG00000012232	ENSG00000012232	EXTL3	protein_coding
519.02	-0.267667	0.150824	-1.7747	0.0759481	0.143119	ENSG00000290880	ENSG00000290880	lncRNA	lncRNA
1716.91	-0.267576	0.111497	-2.39986	0.0164013	0.0383163	ENSG00000135164	ENSG00000135164	DMTF1	protein_coding
373.89	-0.267453	0.202241	-1.32245	0.18602	0.297517	ENSG00000138686	ENSG00000138686	BBS7	protein_coding
1767.96	-0.267333	0.0939462	-2.84559	0.00443285	0.0118768	ENSG00000186591	ENSG00000186591	UBE2H	protein_coding
20.7524	-0.267248	0.66043	-0.404657	0.68573	0.786843	ENSG00000165272	ENSG00000165272	AQP3	protein_coding
158.182	-0.267214	0.232701	-1.14831	0.25084	0.377884	ENSG00000184441	ENSG00000184441	lncRNA	lncRNA
6434.41	-0.266929	0.0616404	-4.33042	1.49e-05	5.96e-05	ENSG00000153250	ENSG00000153250	RBMS1	protein_coding
891.745	-0.266821	0.115339	-2.31337	0.0207024	0.046901	ENSG00000132591	ENSG00000132591	ERAL1	protein_coding
35.9745	-0.266743	0.500145	-0.533332	0.593804	0.715674	ENSG00000291142	ENSG00000291142	lncRNA	lncRNA
2556.78	-0.26655	0.0825136	-3.23038	0.00123627	0.00370018	ENSG00000143393	ENSG00000143393	PI4KB	protein_coding
745.071	-0.2663	0.130771	-2.03638	0.041712	0.0861447	ENSG00000115486	ENSG00000115486	GGCX	protein_coding
1423.37	-0.265848	0.0906624	-2.93228	0.00336478	0.00924802	ENSG00000167770	ENSG00000167770	OTUB1	protein_coding
41.1979	-0.265809	0.592381	-0.448713	0.653638	0.762668	ENSG00000144857	ENSG00000144857	BOC	protein_coding
485.339	-0.26564	0.138043	-1.92433	0.0543131	0.107849	ENSG00000180098	ENSG00000180098	TRNAU1AP	protein_coding
194.134	-0.265636	0.214683	-1.23734	0.215962	0.335479	ENSG00000121406	ENSG00000121406	ZNF549	protein_coding
6623.89	-0.265578	0.067247	-3.9493	7.84e-05	0.000285175	ENSG00000129083	ENSG00000129083	COPB1	protein_coding
265.321	-0.265304	0.191493	-1.38545	0.165915	0.271414	ENSG00000235954	ENSG00000235954	TTC28-AS1	lncRNA
1555.69	-0.265297	0.0894809	-2.96485	0.0030283	0.00839751	ENSG00000136108	ENSG00000136108	CKAP2	protein_coding
983.094	-0.265216	0.115931	-2.28771	0.0221544	0.0497971	ENSG00000167395	ENSG00000167395	ZNF646	protein_coding
907.334	-0.265142	0.117155	-2.26317	0.0236252	0.05269	ENSG00000066557	ENSG00000066557	LRRC40	protein_coding
339.53	-0.265126	0.192859	-1.37472	0.169218	0.275723	ENSG00000113838	ENSG00000113838	TBCCD1	protein_coding
613.857	-0.265126	0.12756	-2.07844	0.0376686	0.0787475	ENSG00000152240	ENSG00000152240	HAUS1	protein_coding
209.022	-0.264994	0.219076	-1.2096	0.226434	0.348112	ENSG00000133816	ENSG00000133816	MICAL2	protein_coding
1180.11	-0.264986	0.105732	-2.5062	0.0122038	0.0295089	ENSG00000117748	ENSG00000117748	RPA2	protein_coding
287.621	-0.264889	0.218119	-1.21443	0.224585	0.34578	ENSG00000124788	ENSG00000124788	ATXN1	protein_coding
122.768	-0.264851	0.261574	-1.01253	0.311285	0.446605	ENSG00000288851	ENSG00000288851	lncRNA	lncRNA
1381.65	-0.264657	0.0950068	-2.78567	0.00534176	0.0140532	ENSG00000110435	ENSG00000110435	PDHX	protein_coding
2309.09	-0.264623	0.0741465	-3.56892	0.00035845	0.00118085	ENSG00000114503	ENSG00000114503	NCBP2	protein_coding
3318.14	-0.264526	0.0774781	-3.4142	0.000639688	0.00201252	ENSG00000022277	ENSG00000022277	RTF2	protein_coding
794.669	-0.264054	0.122703	-2.15198	0.0313993	0.0671887	ENSG00000131148	ENSG00000131148	EMC8	protein_coding
20594.1	-0.264036	0.0554757	-4.7595	1.94e-06	8.73e-06	ENSG00000143870	ENSG00000143870	PDIA6	protein_coding
84.821	-0.264006	0.345109	-0.764993	0.444276	0.583594	ENSG00000285077	ENSG00000285077	ARHGAP11B	protein_coding
968.967	-0.263926	0.106782	-2.47162	0.0134501	0.0322116	ENSG00000119777	ENSG00000119777	TMEM214	protein_coding
2543.55	-0.263808	0.0768091	-3.43459	0.000593456	0.00188023	ENSG00000105058	ENSG00000105058	FAM32A	protein_coding
960.815	-0.263614	0.12072	-2.18367	0.0289863	0.0628612	ENSG00000085274	ENSG00000085274	MYNN	protein_coding
19.7576	-0.263595	0.841405	-0.313279	0.754069	0.838848	ENSG00000231890	ENSG00000231890	DARS1-AS1	lncRNA
51.2351	-0.263592	0.431452	-0.610941	0.541239	0.67071	ENSG00000236915	ENSG00000236915	CLCA4-AS1	lncRNA
1347.36	-0.263564	0.0928083	-2.83987	0.0045132	0.0120623	ENSG00000130414	ENSG00000130414	NDUFA10	protein_coding
431.087	-0.263531	0.147845	-1.78248	0.0746702	0.140984	ENSG00000145936	ENSG00000145936	KCNMB1	protein_coding
260.071	-0.263186	0.196303	-1.34071	0.180013	0.289912	ENSG00000231365	ENSG00000231365	WARS2-AS1	lncRNA
2859.05	-0.263043	0.0798314	-3.29498	0.000984292	0.00299895	ENSG00000165934	ENSG00000165934	CPSF2	protein_coding
793.795	-0.262889	0.139115	-1.88973	0.0587943	0.115379	ENSG00000126814	ENSG00000126814	TRMT5	protein_coding
5306.98	-0.262824	0.0761449	-3.45162	0.000557223	0.00177481	ENSG00000173692	ENSG00000173692	PSMD1	protein_coding
838.079	-0.262609	0.122603	-2.14195	0.0321976	0.0686962	ENSG00000104299	ENSG00000104299	INTS9	protein_coding
112.578	-0.26257	0.323105	-0.812646	0.416421	0.555706	ENSG00000116525	ENSG00000116525	TRIM62	protein_coding
62.1164	-0.262569	0.373434	-0.70312	0.481981	0.617069	ENSG00000179840	ENSG00000179840	PIK3CD-AS1	lncRNA
88.3669	-0.262421	0.319864	-0.820416	0.411979	0.55144	ENSG00000267060	ENSG00000267060	PTGES3L	protein_coding
544.031	-0.262371	0.137034	-1.91464	0.055539	0.10995	ENSG00000120509	ENSG00000120509	PDZD11	protein_coding
42.5556	-0.262146	0.535061	-0.489937	0.624179	0.739234	ENSG00000108370	ENSG00000108370	RGS9	protein_coding
12514.9	-0.262144	0.0587383	-4.46292	8.08e-06	3.35e-05	ENSG00000266028	ENSG00000266028	SRGAP2	protein_coding
15.5211	-0.262084	0.755617	-0.346847	0.728706	0.819478	ENSG00000188573	ENSG00000188573	FBLL1	protein_coding
309.584	-0.262021	0.16806	-1.55909	0.118975	0.206544	ENSG00000172954	ENSG00000172954	LCLAT1	protein_coding
138.648	-0.261932	0.312623	-0.83785	0.402115	0.541728	ENSG00000272821	ENSG00000272821	lncRNA	lncRNA
836.633	-0.261681	0.123953	-2.11113	0.0347609	0.0734673	ENSG00000132604	ENSG00000132604	TERF2	protein_coding
557.462	-0.261662	0.136267	-1.92021	0.0548315	0.108713	ENSG00000198026	ENSG00000198026	ZNF335	protein_coding
49.7505	-0.261467	0.417186	-0.62674	0.530829	0.66204	ENSG00000260853	ENSG00000260853	NFATC2IP-AS1	lncRNA
427.086	-0.261419	0.146695	-1.78207	0.0747386	0.141099	ENSG00000135108	ENSG00000135108	FBXO21	protein_coding
18.082	-0.261263	0.762707	-0.342548	0.731939	0.821946	ENSG00000286242	ENSG00000286242	lncRNA	lncRNA
22.4353	-0.261204	0.71723	-0.364185	0.71572	0.809475	ENSG00000064489	ENSG00000064489	BORCS8-MEF2B	protein_coding
878.452	-0.261182	0.11781	-2.21698	0.0266246	0.0583987	ENSG00000164902	ENSG00000164902	PHAX	protein_coding
1455.41	-0.261124	0.120165	-2.17304	0.0297774	0.0642882	ENSG00000198001	ENSG00000198001	IRAK4	protein_coding
5101.94	-0.260991	0.0641987	-4.06537	4.8e-05	0.000179432	ENSG00000196126	ENSG00000196126	HLA-DRB1	protein_coding
1103.2	-0.260909	0.0980221	-2.66174	0.00777377	0.0197199	ENSG00000182903	ENSG00000182903	ZNF721	protein_coding
1364.03	-0.260897	0.0927721	-2.81224	0.00491985	0.0130403	ENSG00000023228	ENSG00000023228	NDUFS1	protein_coding
3327.26	-0.260294	0.0735216	-3.54038	0.000399555	0.00130346	ENSG00000198771	ENSG00000198771	RCSD1	protein_coding
4223.36	-0.26024	0.0766465	-3.39532	0.000685482	0.00214432	ENSG00000140632	ENSG00000140632	GLYR1	protein_coding
873.074	-0.260227	0.130983	-1.98673	0.0469521	0.0953056	ENSG00000154781	ENSG00000154781	CCDC174	protein_coding
3074.16	-0.260208	0.0824895	-3.15444	0.00160808	0.00470258	ENSG00000110422	ENSG00000110422	HIPK3	protein_coding
1032.36	-0.259988	0.111384	-2.33416	0.0195875	0.0447183	ENSG00000103326	ENSG00000103326	CAPN15	protein_coding
720.058	-0.259862	0.119326	-2.17774	0.0294255	0.0636394	ENSG00000178974	ENSG00000178974	FBXO34	protein_coding
5756.07	-0.259834	0.0658024	-3.9487	7.86e-05	0.00028584	ENSG00000168288	ENSG00000168288	MMADHC	protein_coding
3299.63	-0.259754	0.0722759	-3.59392	0.000325743	0.00108247	ENSG00000100941	ENSG00000100941	PNN	protein_coding
400.99	-0.259744	0.169636	-1.53119	0.125724	0.21606	ENSG00000156928	ENSG00000156928	MALSU1	protein_coding
1004.17	-0.259691	0.102142	-2.54244	0.011008	0.0269135	ENSG00000131043	ENSG00000131043	AAR2	protein_coding
420.901	-0.259558	0.163431	-1.58818	0.112246	0.197005	ENSG00000104731	ENSG00000104731	KLHDC4	protein_coding
1629.9	-0.259397	0.0900168	-2.88165	0.00395596	0.010718	ENSG00000146282	ENSG00000146282	RARS2	protein_coding
5105.41	-0.259188	0.0681764	-3.80172	0.000143693	0.00050257	ENSG00000078808	ENSG00000078808	SDF4	protein_coding
239.72	-0.258998	0.257904	-1.00424	0.315262	0.450937	ENSG00000075651	ENSG00000075651	PLD1	protein_coding
1487.4	-0.258992	0.115793	-2.23669	0.0253069	0.0559302	ENSG00000172062	ENSG00000172062	SMN1	protein_coding
2912.04	-0.258964	0.0745392	-3.4742	0.00051237	0.0016388	ENSG00000039123	ENSG00000039123	MTREX	protein_coding
151.135	-0.25881	0.300036	-0.862596	0.38836	0.527853	ENSG00000070366	ENSG00000070366	SMG6	protein_coding
1185.04	-0.258584	0.10774	-2.40007	0.016392	0.0383021	ENSG00000154370	ENSG00000154370	TRIM11	protein_coding
485.013	-0.258567	0.166443	-1.55349	0.120306	0.208379	ENSG00000108599	ENSG00000108599	AKAP10	protein_coding
142.769	-0.258414	0.261492	-0.988229	0.32304	0.45987	ENSG00000291087	ENSG00000291087	CRYBB2P1	lncRNA
3143.01	-0.25839	0.0791072	-3.26633	0.0010895	0.00329112	ENSG00000158941	ENSG00000158941	CCAR2	protein_coding
192.772	-0.258202	0.208159	-1.24041	0.214824	0.334158	ENSG00000133265	ENSG00000133265	HSPBP1	protein_coding
373.21	-0.258196	0.165284	-1.56214	0.118256	0.205512	ENSG00000184675	ENSG00000184675	AMER1	protein_coding
1252.56	-0.257906	0.107291	-2.40378	0.0162263	0.0379647	ENSG00000184047	ENSG00000184047	DIABLO	protein_coding
1226.54	-0.257755	0.0974703	-2.64445	0.00818241	0.0206665	ENSG00000184076	ENSG00000184076	UQCR10	protein_coding
369.886	-0.257696	0.168182	-1.53224	0.125463	0.215725	ENSG00000077463	ENSG00000077463	SIRT6	protein_coding
1493.39	-0.257662	0.0964418	-2.67168	0.00754728	0.0192094	ENSG00000213246	ENSG00000213246	SUPT4H1	protein_coding
455.201	-0.257386	0.149021	-1.72718	0.084136	0.15594	ENSG00000119977	ENSG00000119977	TCTN3	protein_coding
4176.6	-0.257163	0.0815367	-3.15395	0.00161077	0.00470974	ENSG00000135837	ENSG00000135837	CEP350	protein_coding
546.9	-0.25714	0.139341	-1.8454	0.0649801	0.125833	ENSG00000136908	ENSG00000136908	DPM2	protein_coding
20.7214	-0.256877	0.6312	-0.406967	0.684032	0.785716	ENSG00000214872	ENSG00000214872	SMTNL1	protein_coding
18.0856	-0.256858	0.764831	-0.335836	0.736995	0.82575	ENSG00000286584	ENSG00000286584	lncRNA	lncRNA
664.323	-0.256844	0.124449	-2.06384	0.0390328	0.0812903	ENSG00000198055	ENSG00000198055	GRK6	protein_coding
468.262	-0.256539	0.14526	-1.76607	0.0773833	0.145385	ENSG00000024422	ENSG00000024422	EHD2	protein_coding
30.9104	-0.256432	0.536569	-0.47791	0.632714	0.746752	ENSG00000287100	ENSG00000287100	lncRNA	lncRNA
2528.03	-0.256185	0.0947482	-2.70385	0.00685415	0.0176312	ENSG00000102034	ENSG00000102034	ELF4	protein_coding
68.3582	-0.256044	0.35568	-0.719873	0.471603	0.608143	ENSG00000137338	ENSG00000137338	PGBD1	protein_coding
5834.8	-0.256032	0.0587355	-4.35907	1.31e-05	5.27e-05	ENSG00000196369	ENSG00000196369	SRGAP2B	protein_coding
2711.44	-0.255937	0.083232	-3.07498	0.00210516	0.00601486	ENSG00000080822	ENSG00000080822	CLDND1	protein_coding
2884.56	-0.255889	0.0748002	-3.42097	0.000623984	0.00196844	ENSG00000175073	ENSG00000175073	VCPIP1	protein_coding
2556.18	-0.255682	0.0724672	-3.52825	0.000418315	0.00136181	ENSG00000148672	ENSG00000148672	GLUD1	protein_coding
1474.11	-0.255631	0.103513	-2.46955	0.0135281	0.0323632	ENSG00000125818	ENSG00000125818	PSMF1	protein_coding
187.285	-0.255502	0.217217	-1.17625	0.239493	0.364004	ENSG00000261512	ENSG00000261512	lncRNA	lncRNA
2237.96	-0.255061	0.100602	-2.53534	0.0112337	0.0274044	ENSG00000198839	ENSG00000198839	ZNF277	protein_coding
2890.51	-0.254666	0.0750146	-3.39488	0.000686577	0.00214741	ENSG00000160551	ENSG00000160551	TAOK1	protein_coding
664.656	-0.254365	0.16401	-1.55091	0.120923	0.209266	ENSG00000204160	ENSG00000204160	ZDHHC18	protein_coding
713.074	-0.254312	0.117975	-2.15563	0.0311122	0.0666609	ENSG00000140006	ENSG00000140006	WDR89	protein_coding
2570.08	-0.25417	0.0811245	-3.13308	0.00172981	0.00502439	ENSG00000119844	ENSG00000119844	AFTPH	protein_coding
1532.22	-0.253764	0.0921505	-2.7538	0.00589079	0.0153772	ENSG00000076513	ENSG00000076513	ANKRD13A	protein_coding
144.165	-0.253105	0.26062	-0.971165	0.331466	0.469567	ENSG00000152056	ENSG00000152056	AP1S3	protein_coding
663.641	-0.253012	0.124319	-2.03519	0.041832	0.0863253	ENSG00000008128	ENSG00000008128	CDK11A	protein_coding
192.378	-0.252413	0.242742	-1.03984	0.298413	0.431989	ENSG00000179222	ENSG00000179222	MAGED1	protein_coding
406.401	-0.252344	0.150937	-1.67185	0.0945529	0.171363	ENSG00000085831	ENSG00000085831	TTC39A	protein_coding
2827.8	-0.251977	0.0802489	-3.13995	0.00168976	0.0049153	ENSG00000151466	ENSG00000151466	SCLT1	protein_coding
8064.73	-0.25197	0.0615092	-4.09646	4.2e-05	0.000158161	ENSG00000054267	ENSG00000054267	ARID4B	protein_coding
96.0658	-0.251818	0.334444	-0.752946	0.451482	0.590007	ENSG00000163155	ENSG00000163155	LYSMD1	protein_coding
697.541	-0.251712	0.148863	-1.6909	0.0908556	0.16603	ENSG00000171469	ENSG00000171469	ZNF561	protein_coding
157.684	-0.251486	0.281677	-0.89282	0.371954	0.51165	ENSG00000162927	ENSG00000162927	PUS10	protein_coding
635.729	-0.251433	0.128361	-1.9588	0.0501358	0.100776	ENSG00000165675	ENSG00000165675	ENOX2	protein_coding
17.1074	-0.251267	0.693908	-0.362104	0.717274	0.810723	ENSG00000290537	ENSG00000290537	lncRNA	lncRNA
2459.88	-0.251246	0.084073	-2.98842	0.0028042	0.00783016	ENSG00000243927	ENSG00000243927	MRPS6	protein_coding
646.511	-0.251242	0.136807	-1.83647	0.0662879	0.127766	ENSG00000170855	ENSG00000170855	TRIAP1	protein_coding
1861.34	-0.251071	0.0899125	-2.79239	0.00523205	0.0137884	ENSG00000115806	ENSG00000115806	GORASP2	protein_coding
15.6106	-0.250888	0.700813	-0.357997	0.720346	0.812744	ENSG00000290415	ENSG00000290415	lncRNA	lncRNA
2833.09	-0.25074	0.0808162	-3.1026	0.00191829	0.00552321	ENSG00000169919	ENSG00000169919	GUSB	protein_coding
371.475	-0.250652	0.156887	-1.59765	0.11012	0.193936	ENSG00000123415	ENSG00000123415	SMUG1	protein_coding
334.579	-0.250548	0.175174	-1.43028	0.152637	0.253316	ENSG00000167272	ENSG00000167272	POP5	protein_coding
2428.15	-0.250397	0.0999923	-2.50416	0.0122743	0.0296504	ENSG00000078747	ENSG00000078747	ITCH	protein_coding
8357.34	-0.250104	0.0662564	-3.77479	0.000160143	0.000557052	ENSG00000146425	ENSG00000146425	DYNLT1	protein_coding
316.501	-0.249954	0.182223	-1.37169	0.170159	0.276744	ENSG00000126453	ENSG00000126453	BCL2L12	protein_coding
764.362	-0.24985	0.123495	-2.02316	0.0430566	0.0883867	ENSG00000025434	ENSG00000025434	NR1H3	protein_coding
1011.23	-0.249698	0.104127	-2.39801	0.0164845	0.0384637	ENSG00000101019	ENSG00000101019	UQCC1	protein_coding
79.8049	-0.249537	0.350042	-0.712878	0.475921	0.612045	ENSG00000137821	ENSG00000137821	LRRC49	protein_coding
1919.42	-0.249452	0.0885639	-2.81663	0.00485297	0.0128872	ENSG00000155189	ENSG00000155189	AGPAT5	protein_coding
3561.63	-0.249447	0.072811	-3.42595	0.000612653	0.00193671	ENSG00000288701	ENSG00000288701	PRRC2B	protein_coding
2516.27	-0.249164	0.0805529	-3.09318	0.00198026	0.00568591	ENSG00000204304	ENSG00000204304	PBX2	protein_coding
711.344	-0.249073	0.141307	-1.76263	0.0779629	0.146279	ENSG00000231607	ENSG00000231607	DLEU2	lncRNA
129.105	-0.249034	0.289029	-0.861623	0.388895	0.528271	ENSG00000145362	ENSG00000145362	ANK2	protein_coding
66.0341	-0.248486	0.365117	-0.680567	0.496146	0.630586	ENSG00000237499	ENSG00000237499	WAKMAR2	lncRNA
2950.74	-0.248415	0.0888831	-2.79485	0.00519231	0.0136964	ENSG00000156860	ENSG00000156860	FBRS	protein_coding
1131.29	-0.248311	0.10965	-2.26458	0.0235387	0.0525241	ENSG00000126254	ENSG00000126254	RBM42	protein_coding
864.191	-0.248272	0.111136	-2.23395	0.0254862	0.0562824	ENSG00000175756	ENSG00000175756	AURKAIP1	protein_coding
3704.66	-0.248236	0.0702884	-3.53168	0.000412933	0.00134511	ENSG00000110880	ENSG00000110880	CORO1C	protein_coding
445.854	-0.248136	0.182902	-1.35666	0.17489	0.2831	ENSG00000263069	ENSG00000263069	RNF213-AS1	lncRNA
3580.08	-0.24791	0.0755912	-3.27962	0.00103948	0.00315206	ENSG00000118579	ENSG00000118579	MED28	protein_coding
514.08	-0.247871	0.154477	-1.60458	0.108586	0.191773	ENSG00000205981	ENSG00000205981	DNAJC19	protein_coding
247.376	-0.247427	0.215844	-1.14633	0.25166	0.378888	ENSG00000198276	ENSG00000198276	UCKL1	protein_coding
1426.89	-0.24722	0.0960996	-2.57254	0.0100956	0.0249447	ENSG00000106591	ENSG00000106591	MRPL32	protein_coding
100.319	-0.247111	0.356656	-0.692856	0.4884	0.623344	ENSG00000249937	ENSG00000249937	LINC02223	lncRNA
1386.91	-0.247071	0.0960663	-2.57188	0.0101147	0.0249856	ENSG00000135297	ENSG00000135297	MTO1	protein_coding
6137.69	-0.247013	0.0720212	-3.42972	0.000604202	0.00191189	ENSG00000188612	ENSG00000188612	SUMO2	protein_coding
545.883	-0.246589	0.152692	-1.61494	0.106324	0.188432	ENSG00000187037	ENSG00000187037	GPR141	protein_coding
1564.95	-0.2465	0.0920744	-2.67718	0.00742446	0.0189382	ENSG00000138785	ENSG00000138785	INTS12	protein_coding
808.944	-0.24649	0.12266	-2.00955	0.0444792	0.0909579	ENSG00000167904	ENSG00000167904	TMEM68	protein_coding
1010.28	-0.246469	0.108236	-2.27715	0.0227771	0.0510634	ENSG00000164080	ENSG00000164080	RAD54L2	protein_coding
27.1327	-0.246383	0.58802	-0.419004	0.675213	0.779477	ENSG00000287335	ENSG00000287335	lncRNA	lncRNA
41.4193	-0.2463	0.500572	-0.492037	0.622693	0.737987	ENSG00000185272	ENSG00000185272	RBM11	protein_coding
101.668	-0.246299	0.312251	-0.788787	0.430236	0.569343	ENSG00000167595	ENSG00000167595	PROSER3	protein_coding
20.3381	-0.245837	0.628069	-0.391417	0.695489	0.79377	ENSG00000008735	ENSG00000008735	MAPK8IP2	protein_coding
2181.16	-0.245801	0.0751618	-3.2703	0.00107434	0.00324781	ENSG00000123643	ENSG00000123643	SLC36A1	protein_coding
430.159	-0.245776	0.155404	-1.58153	0.113757	0.199163	ENSG00000127418	ENSG00000127418	FGFRL1	protein_coding
20248.1	-0.245773	0.0580748	-4.23201	2.32e-05	9.04e-05	ENSG00000138496	ENSG00000138496	PARP9	protein_coding
298.926	-0.245608	0.179529	-1.36806	0.171292	0.278255	ENSG00000289470	ENSG00000289470	lncRNA	lncRNA
1803.81	-0.245597	0.143583	-1.71049	0.0871752	0.160641	ENSG00000164031	ENSG00000164031	DNAJB14	protein_coding
1141.42	-0.24555	0.133435	-1.84023	0.0657349	0.126935	ENSG00000119397	ENSG00000119397	CNTRL	protein_coding
166.581	-0.245546	0.272861	-0.899894	0.368177	0.507831	ENSG00000182185	ENSG00000182185	RAD51B	protein_coding
3305.99	-0.245537	0.0800009	-3.06918	0.0021465	0.00612227	ENSG00000067182	ENSG00000067182	TNFRSF1A	protein_coding
3219.56	-0.245364	0.0938755	-2.61371	0.00895638	0.0224181	ENSG00000123983	ENSG00000123983	ACSL3	protein_coding
636.768	-0.245259	0.12487	-1.96411	0.0495175	0.0996443	ENSG00000177054	ENSG00000177054	ZDHHC13	protein_coding
15.5736	-0.245241	0.727307	-0.33719	0.735974	0.825079	ENSG00000255837	ENSG00000255837	TAS2R20	protein_coding
1250.07	-0.245088	0.117088	-2.09319	0.0363326	0.0763012	ENSG00000166004	ENSG00000166004	CEP295	protein_coding
937.272	-0.244576	0.105189	-2.32512	0.0200658	0.0456573	ENSG00000182606	ENSG00000182606	TRAK1	protein_coding
16152.7	-0.244073	0.06464	-3.77587	0.000159448	0.000554829	ENSG00000166794	ENSG00000166794	PPIB	protein_coding
6058.68	-0.243993	0.0595634	-4.09637	4.2e-05	0.000158192	ENSG00000059378	ENSG00000059378	PARP12	protein_coding
1190.47	-0.2439	0.101358	-2.40632	0.016114	0.0377149	ENSG00000108039	ENSG00000108039	XPNPEP1	protein_coding
1602.67	-0.24385	0.317513	-0.768	0.442487	0.58209	ENSG00000105963	ENSG00000105963	ADAP1	protein_coding
295.01	-0.243662	0.186022	-1.30986	0.190244	0.302972	ENSG00000254901	ENSG00000254901	BORCS8	protein_coding
1568.46	-0.243218	0.0838092	-2.90205	0.00370732	0.010108	ENSG00000145293	ENSG00000145293	ENOPH1	protein_coding
17843.6	-0.243199	0.0625609	-3.8874	0.000101325	0.00036272	ENSG00000132274	ENSG00000132274	TRIM22	protein_coding
539.53	-0.242829	0.139539	-1.74022	0.08182	0.152375	ENSG00000149657	ENSG00000149657	LSM14B	protein_coding
369.017	-0.242723	0.178374	-1.36076	0.173591	0.281305	ENSG00000148606	ENSG00000148606	POLR3A	protein_coding
716.858	-0.242701	0.128086	-1.89483	0.0581144	0.114294	ENSG00000164144	ENSG00000164144	ARFIP1	protein_coding
26628.8	-0.24267	0.0684289	-3.54632	0.000390658	0.00127844	ENSG00000181381	ENSG00000181381	DDX60L	protein_coding
971.366	-0.242649	0.10385	-2.33654	0.0194631	0.044511	ENSG00000125351	ENSG00000125351	UPF3B	protein_coding
335.022	-0.242602	0.176102	-1.37763	0.168319	0.274506	ENSG00000144741	ENSG00000144741	SLC25A26	protein_coding
1300.65	-0.242456	0.106113	-2.28488	0.0223201	0.0501466	ENSG00000164751	ENSG00000164751	PEX2	protein_coding
5673.77	-0.242319	0.0776912	-3.119	0.00181465	0.00524925	ENSG00000160216	ENSG00000160216	AGPAT3	protein_coding
1414.16	-0.242262	0.0972505	-2.49111	0.0127343	0.030668	ENSG00000119013	ENSG00000119013	NDUFB3	protein_coding
275.695	-0.242234	0.177328	-1.36603	0.171931	0.279063	ENSG00000147894	ENSG00000147894	C9orf72	protein_coding
1180.26	-0.242194	0.0991786	-2.442	0.014606	0.0345988	ENSG00000106628	ENSG00000106628	POLD2	protein_coding
155.787	-0.241975	0.264834	-0.913683	0.360883	0.500562	ENSG00000158402	ENSG00000158402	CDC25C	protein_coding
709.777	-0.241825	0.131524	-1.83864	0.0659688	0.12725	ENSG00000197183	ENSG00000197183	NOL4L	protein_coding
60.1448	-0.241743	0.449952	-0.537265	0.591085	0.713535	ENSG00000180336	ENSG00000180336	MEIOC	protein_coding
928.183	-0.24168	0.129602	-1.86478	0.0622127	0.121114	ENSG00000167196	ENSG00000167196	FBXO22	protein_coding
1319.51	-0.241383	0.0932487	-2.58859	0.00963694	0.0239489	ENSG00000240682	ENSG00000240682	ISY1	protein_coding
11431.8	-0.24137	0.0629863	-3.83211	0.000127051	0.000448317	ENSG00000069275	ENSG00000069275	NUCKS1	protein_coding
846.35	-0.241161	0.114428	-2.10754	0.035071	0.0740051	ENSG00000137563	ENSG00000137563	GGH	protein_coding
175.631	-0.240188	0.218997	-1.09676	0.272745	0.403842	ENSG00000105755	ENSG00000105755	ETHE1	protein_coding
32.7616	-0.240063	0.502947	-0.477313	0.633139	0.74703	ENSG00000105974	ENSG00000105974	CAV1	protein_coding
446.582	-0.240004	0.167874	-1.42967	0.152813	0.25348	ENSG00000176946	ENSG00000176946	THAP4	protein_coding
5428.45	-0.239937	0.0757941	-3.16564	0.00154744	0.00454201	ENSG00000160714	ENSG00000160714	UBE2Q1	protein_coding
1493.25	-0.239612	0.104076	-2.30228	0.0213196	0.0481518	ENSG00000140382	ENSG00000140382	HMG20A	protein_coding
530.893	-0.23953	0.143911	-1.66443	0.0960264	0.173524	ENSG00000197442	ENSG00000197442	MAP3K5	protein_coding
673.895	-0.239477	0.138262	-1.73206	0.0832632	0.154687	ENSG00000158122	ENSG00000158122	PRXL2C	protein_coding
1959.52	-0.239432	0.0882846	-2.71205	0.00668682	0.0172366	ENSG00000124357	ENSG00000124357	NAGK	protein_coding
18.2902	-0.239417	0.655802	-0.365076	0.715055	0.809	ENSG00000186603	ENSG00000186603	HPDL	protein_coding
631.826	-0.239398	0.123555	-1.93759	0.0526733	0.105129	ENSG00000008869	ENSG00000008869	HEATR5B	protein_coding
185.738	-0.239287	0.238131	-1.00485	0.314967	0.450638	ENSG00000133818	ENSG00000133818	RRAS2	protein_coding
239.166	-0.238966	0.211936	-1.12754	0.259514	0.38826	ENSG00000109674	ENSG00000109674	NEIL3	protein_coding
52.451	-0.238902	0.391865	-0.609654	0.542091	0.671472	ENSG00000144559	ENSG00000144559	TAMM41	protein_coding
1418.98	-0.238902	0.106743	-2.23811	0.0252137	0.0557428	ENSG00000071655	ENSG00000071655	MBD3	protein_coding
356.257	-0.238896	0.177544	-1.34556	0.178446	0.287984	ENSG00000237190	ENSG00000237190	CDKN2AIPNL	protein_coding
32.2507	-0.238871	0.556849	-0.428969	0.667946	0.773762	ENSG00000215788	ENSG00000215788	TNFRSF25	protein_coding
16366.7	-0.238836	0.0568004	-4.20482	2.61e-05	0.000101246	ENSG00000134108	ENSG00000134108	ARL8B	protein_coding
523.767	-0.238822	0.135696	-1.75998	0.0784119	0.146901	ENSG00000096996	ENSG00000096996	IL12RB1	protein_coding
4910.71	-0.238697	0.101649	-2.34826	0.0188613	0.0433001	ENSG00000182179	ENSG00000182179	UBA7	protein_coding
585.653	-0.238604	0.207368	-1.15063	0.249884	0.376811	ENSG00000130338	ENSG00000130338	TULP4	protein_coding
695.515	-0.238468	0.122172	-1.95191	0.0509492	0.102172	ENSG00000156973	ENSG00000156973	PDE6D	protein_coding
185.595	-0.238312	0.219992	-1.08328	0.278686	0.410519	ENSG00000173465	ENSG00000173465	ZNRD2	protein_coding
4516.6	-0.238292	0.0728388	-3.27149	0.00106982	0.00323562	ENSG00000073969	ENSG00000073969	NSF	protein_coding
186.426	-0.238195	0.279817	-0.851253	0.394629	0.534007	ENSG00000204514	ENSG00000204514	ZNF814	protein_coding
671.472	-0.238006	0.131419	-1.81105	0.0701334	0.133784	ENSG00000091732	ENSG00000091732	ZC3HC1	protein_coding
1040.16	-0.237935	0.116731	-2.03833	0.0415171	0.085778	ENSG00000125356	ENSG00000125356	NDUFA1	protein_coding
20.6654	-0.237915	0.693566	-0.343031	0.731575	0.821677	ENSG00000213904	ENSG00000213904	LIPE-AS1	lncRNA
1136.32	-0.237799	0.115913	-2.05153	0.0402158	0.0834465	ENSG00000159335	ENSG00000159335	PTMS	protein_coding
1869.42	-0.237798	0.0945675	-2.51458	0.0119173	0.0288904	ENSG00000184164	ENSG00000184164	CRELD2	protein_coding
1445.23	-0.2376	0.111303	-2.13472	0.032784	0.0697595	ENSG00000131368	ENSG00000131368	MRPS25	protein_coding
550.254	-0.23736	0.134243	-1.76814	0.0770379	0.144846	ENSG00000183155	ENSG00000183155	RABIF	protein_coding
973.771	-0.237255	0.124495	-1.90573	0.0566851	0.111843	ENSG00000104626	ENSG00000104626	ERI1	protein_coding
1347.72	-0.236843	0.137523	-1.72221	0.085032	0.157394	ENSG00000144791	ENSG00000144791	LIMD1	protein_coding
686.887	-0.235932	0.125237	-1.88388	0.0595813	0.116703	ENSG00000124570	ENSG00000124570	SERPINB6	protein_coding
1130.64	-0.235662	0.0993635	-2.37172	0.0177057	0.0409607	ENSG00000171161	ENSG00000171161	ZNF672	protein_coding
1258.62	-0.23564	0.110865	-2.12547	0.0335472	0.0712072	ENSG00000102225	ENSG00000102225	CDK16	protein_coding
4449.31	-0.235408	0.074407	-3.16378	0.00155733	0.00456767	ENSG00000146872	ENSG00000146872	TLK2	protein_coding
638.049	-0.235344	0.167343	-1.40636	0.159617	0.262828	ENSG00000106608	ENSG00000106608	URGCP	protein_coding
6314.4	-0.235152	0.0655068	-3.58973	0.000331022	0.0010978	ENSG00000147526	ENSG00000147526	TACC1	protein_coding
1021.37	-0.235023	0.170754	-1.37638	0.168705	0.275022	ENSG00000065243	ENSG00000065243	PKN2	protein_coding
1611.49	-0.234837	0.112266	-2.09179	0.0364572	0.076514	ENSG00000184182	ENSG00000184182	UBE2F	protein_coding
29.5189	-0.234643	0.519203	-0.451929	0.65132	0.761175	ENSG00000267414	ENSG00000267414	SETBP1-DT	lncRNA
1150.41	-0.23442	0.101949	-2.29937	0.0214838	0.0484549	ENSG00000145494	ENSG00000145494	NDUFS6	protein_coding
874.465	-0.234193	0.142826	-1.6397	0.101067	0.180751	ENSG00000175040	ENSG00000175040	CHST2	protein_coding
1831.83	-0.234179	0.0808366	-2.89694	0.00376825	0.0102554	ENSG00000146963	ENSG00000146963	LUC7L2	protein_coding
330.873	-0.234107	0.175866	-1.33117	0.183134	0.293944	ENSG00000215421	ENSG00000215421	ZNF407	protein_coding
1073.56	-0.233947	0.111938	-2.08997	0.0366208	0.0768005	ENSG00000141030	ENSG00000141030	COPS3	protein_coding
1875.11	-0.233844	0.0799833	-2.92366	0.0034594	0.00949093	ENSG00000171488	ENSG00000171488	LRRC8C	protein_coding
1997.22	-0.233683	0.0858951	-2.72056	0.00651707	0.0168446	ENSG00000185122	ENSG00000185122	HSF1	protein_coding
1855.55	-0.233395	0.0849086	-2.74878	0.0059817	0.0155958	ENSG00000064726	ENSG00000064726	BTBD1	protein_coding
112.846	-0.233363	0.299905	-0.778123	0.436496	0.576124	ENSG00000226419	ENSG00000226419	SLC16A1-AS1	lncRNA
1062.67	-0.233272	0.16382	-1.42396	0.154459	0.255781	ENSG00000078142	ENSG00000078142	PIK3C3	protein_coding
91.2595	-0.233087	0.317907	-0.73319	0.463442	0.601342	ENSG00000152433	ENSG00000152433	ZNF547	protein_coding
3461.37	-0.233024	0.0744043	-3.13187	0.001737	0.00504083	ENSG00000141429	ENSG00000141429	GALNT1	protein_coding
242.45	-0.233	0.21272	-1.09534	0.273369	0.404524	ENSG00000145996	ENSG00000145996	CDKAL1	protein_coding
98.2345	-0.232827	0.307319	-0.757607	0.448686	0.587666	ENSG00000175854	ENSG00000175854	SWI5	protein_coding
1147.21	-0.232822	0.159172	-1.46271	0.143547	0.240883	ENSG00000076382	ENSG00000076382	SPAG5	protein_coding
764.931	-0.23254	0.127618	-1.82215	0.0684319	0.13106	ENSG00000145781	ENSG00000145781	COMMD10	protein_coding
288.175	-0.232353	0.188209	-1.23455	0.216999	0.3368	ENSG00000178802	ENSG00000178802	MPI	protein_coding
714.073	-0.232314	0.136882	-1.69719	0.089661	0.164348	ENSG00000214655	ENSG00000214655	ZSWIM8	protein_coding
785.146	-0.232102	0.140335	-1.65391	0.0981455	0.176463	ENSG00000269243	ENSG00000269243	lncRNA	lncRNA
1663.1	-0.232011	0.0954431	-2.43088	0.0150621	0.0355515	ENSG00000145354	ENSG00000145354	CISD2	protein_coding
73.2583	-0.231472	0.379737	-0.60956	0.542154	0.671508	ENSG00000107554	ENSG00000107554	DNMBP	protein_coding
1194.01	-0.231317	0.122097	-1.89452	0.0581554	0.114329	ENSG00000234545	ENSG00000234545	FAM133B	protein_coding
705.822	-0.23131	0.141796	-1.63129	0.10283	0.183258	ENSG00000101138	ENSG00000101138	CSTF1	protein_coding
191.877	-0.231251	0.247292	-0.935135	0.349719	0.488707	ENSG00000164136	ENSG00000164136	IL15	protein_coding
307.339	-0.231197	0.212996	-1.08545	0.277723	0.409533	ENSG00000065268	ENSG00000065268	WDR18	protein_coding
117.491	-0.230922	0.266151	-0.867636	0.385594	0.524939	ENSG00000099399	ENSG00000099399	MAGEB2	protein_coding
57.291	-0.230832	0.405647	-0.569047	0.569324	0.695197	ENSG00000137872	ENSG00000137872	SEMA6D	protein_coding
37.1629	-0.230574	0.474945	-0.485475	0.627339	0.742001	ENSG00000273311	ENSG00000273311	DGCR11	lncRNA
866.578	-0.230276	0.117718	-1.95616	0.0504461	0.101301	ENSG00000181817	ENSG00000181817	LSM 10.00	protein_coding
1680.03	-0.230091	0.110027	-2.09121	0.0365091	0.0765988	ENSG00000136040	ENSG00000136040	PLXNC1	protein_coding
12310.5	-0.229925	0.0644311	-3.56854	0.000358976	0.00118199	ENSG00000051523	ENSG00000051523	CYBA	protein_coding
2318.97	-0.229743	0.081934	-2.804	0.00504736	0.0133443	ENSG00000168724	ENSG00000168724	DNAJC21	protein_coding
4873	-0.229554	0.070621	-3.25051	0.001152	0.00346564	ENSG00000044115	ENSG00000044115	CTNNA1	protein_coding
640.908	-0.229402	0.163379	-1.40411	0.160288	0.263756	ENSG00000104812	ENSG00000104812	GYS1	protein_coding
56.4509	-0.229401	0.394978	-0.580793	0.56138	0.68766	ENSG00000285230	ENSG00000285230	RALY-AS1	lncRNA
150.122	-0.228903	0.384475	-0.595366	0.551599	0.679299	ENSG00000127329	ENSG00000127329	PTPRB	protein_coding
50415.5	-0.228825	0.0538736	-4.24744	2.16e-05	8.49e-05	ENSG00000133048	ENSG00000133048	CHI3L1	protein_coding
12831.3	-0.228325	0.0560269	-4.07527	4.6e-05	0.000172291	ENSG00000137767	ENSG00000137767	SQOR	protein_coding
542.192	-0.228048	0.135	-1.68925	0.0911715	0.166561	ENSG00000165630	ENSG00000165630	PRPF18	protein_coding
271.933	-0.227747	0.181228	-1.25669	0.208867	0.326895	ENSG00000161036	ENSG00000161036	LRWD1	protein_coding
737.682	-0.227443	0.13687	-1.66175	0.0965632	0.174383	ENSG00000148296	ENSG00000148296	SURF6	protein_coding
280.966	-0.227431	0.173167	-1.31337	0.18906	0.301622	ENSG00000161179	ENSG00000161179	YDJC	protein_coding
20.134	-0.227418	0.949293	-0.239566	0.810667	0.87956	ENSG00000291084	ENSG00000291084	ALOX12P2	lncRNA
1053.81	-0.227327	0.153021	-1.48559	0.137387	0.23255	ENSG00000115694	ENSG00000115694	STK25	protein_coding
893.746	-0.227315	0.117367	-1.93678	0.0527717	0.105314	ENSG00000105287	ENSG00000105287	PRKD2	protein_coding
448.444	-0.227283	0.152829	-1.48717	0.136969	0.231963	ENSG00000139629	ENSG00000139629	GALNT6	protein_coding
550.97	-0.227256	0.134903	-1.68459	0.0920681	0.167781	ENSG00000173402	ENSG00000173402	DAG1	protein_coding
2198.94	-0.226856	0.0791622	-2.86571	0.00416071	0.011216	ENSG00000083099	ENSG00000083099	LYRM2	protein_coding
1780.66	-0.226803	0.0834607	-2.71748	0.00657811	0.0169852	ENSG00000168958	ENSG00000168958	MFF	protein_coding
1506.69	-0.226767	0.106363	-2.132	0.0330068	0.0701581	ENSG00000139718	ENSG00000139718	SETD1B	protein_coding
5935.65	-0.226658	0.0736943	-3.07565	0.00210044	0.00600226	ENSG00000164104	ENSG00000164104	HMGB2	protein_coding
66.2069	-0.226314	0.379091	-0.596991	0.550513	0.678592	ENSG00000188234	ENSG00000188234	AGAP4	protein_coding
14386.5	-0.226306	0.0689142	-3.28387	0.00102391	0.00311102	ENSG00000140264	ENSG00000140264	SERF2	protein_coding
1291.98	-0.225954	0.101344	-2.22957	0.025776	0.0568336	ENSG00000102974	ENSG00000102974	CTCF	protein_coding
1058.8	-0.225679	0.467409	-0.482829	0.629217	0.743822	ENSG00000185304	ENSG00000185304	RGPD2	protein_coding
670.483	-0.225601	0.439907	-0.512838	0.608064	0.726103	ENSG00000072657	ENSG00000072657	TRHDE	protein_coding
17.3015	-0.225443	1.00835	-0.223576	0.823087	0.887684	ENSG00000226266	ENSG00000226266	lncRNA	lncRNA
796.49	-0.225205	0.111439	-2.02087	0.0432927	0.0888068	ENSG00000167447	ENSG00000167447	SMG8	protein_coding
6921.17	-0.225121	0.0659535	-3.41333	0.000641737	0.00201865	ENSG00000143753	ENSG00000143753	DEGS1	protein_coding
812.713	-0.224985	0.111028	-2.02638	0.0427261	0.0878539	ENSG00000133997	ENSG00000133997	MED6	protein_coding
1184.94	-0.224704	0.102867	-2.18441	0.0289324	0.0627583	ENSG00000112561	ENSG00000112561	TFEB	protein_coding
369.451	-0.224701	0.186264	-1.20635	0.227682	0.349759	ENSG00000155254	ENSG00000155254	MARVELD1	protein_coding
6912.14	-0.224531	0.0663581	-3.38363	0.000715341	0.00222998	ENSG00000102317	ENSG00000102317	RBM3	protein_coding
1315.27	-0.224424	0.0938049	-2.39245	0.0167362	0.0389685	ENSG00000132153	ENSG00000132153	DHX30	protein_coding
57.4382	-0.224371	0.413059	-0.543195	0.586996	0.710493	ENSG00000172650	ENSG00000172650	AGAP5	protein_coding
1029	-0.224336	0.123052	-1.8231	0.0682879	0.130869	ENSG00000140948	ENSG00000140948	ZCCHC14	protein_coding
9019.07	-0.224053	0.0588641	-3.80628	0.000141074	0.000493845	ENSG00000168461	ENSG00000168461	RAB31	protein_coding
27.9676	-0.223997	0.560287	-0.399791	0.689311	0.789168	ENSG00000230155	ENSG00000230155	CEP250-AS1	lncRNA
1428.38	-0.223897	0.142709	-1.5689	0.116672	0.203241	ENSG00000123636	ENSG00000123636	BAZ2B	protein_coding
350.944	-0.223653	0.179748	-1.24426	0.213403	0.332391	ENSG00000310576	ENSG00000310576	FAM174C	protein_coding
171.391	-0.223282	0.325748	-0.685444	0.493064	0.627758	ENSG00000131584	ENSG00000131584	ACAP3	protein_coding
1013.19	-0.223169	0.11608	-1.92254	0.0545373	0.108227	ENSG00000229619	ENSG00000229619	MBNL1-AS1	lncRNA
2959.49	-0.223066	0.0835672	-2.6693	0.00760092	0.0193236	ENSG00000140396	ENSG00000140396	NCOA2	protein_coding
1736.08	-0.222445	0.132742	-1.67577	0.0937824	0.170231	ENSG00000255529	ENSG00000255529	POLR2M	protein_coding
4048.38	-0.222395	0.0675647	-3.29159	0.000996234	0.00303253	ENSG00000006125	ENSG00000006125	AP2B1	protein_coding
1770.37	-0.222369	0.0835066	-2.6629	0.00774713	0.0196624	ENSG00000173039	ENSG00000173039	RELA	protein_coding
2303.95	-0.222004	0.0923716	-2.40338	0.0162444	0.0379933	ENSG00000150316	ENSG00000150316	CWC15	protein_coding
713.352	-0.221678	0.137405	-1.61331	0.106676	0.188889	ENSG00000160214	ENSG00000160214	RRP1	protein_coding
2167.13	-0.221522	0.0813143	-2.72427	0.0064444	0.0166813	ENSG00000110446	ENSG00000110446	SLC15A3	protein_coding
115.559	-0.221424	0.376784	-0.587668	0.556755	0.683811	ENSG00000185864	ENSG00000185864	NPIPB4	protein_coding
1138.47	-0.221132	0.112064	-1.97326	0.0484657	0.097906	ENSG00000119787	ENSG00000119787	ATL2	protein_coding
33.036	-0.221033	0.532044	-0.415441	0.677819	0.781695	ENSG00000259605	ENSG00000259605	lncRNA	lncRNA
246.006	-0.220969	0.208631	-1.05914	0.289537	0.422478	ENSG00000176124	ENSG00000176124	DLEU1	lncRNA
308.568	-0.220963	0.172282	-1.28256	0.199645	0.315079	ENSG00000184436	ENSG00000184436	THAP7	protein_coding
1662.88	-0.220893	1.06294	-0.207813	0.835375	0.896206	ENSG00000128016	ENSG00000128016	ZFP36	protein_coding
452.082	-0.220836	0.139901	-1.57851	0.114448	0.200122	ENSG00000171792	ENSG00000171792	RHNO1	protein_coding
1120.49	-0.220719	0.102726	-2.14863	0.0316636	0.0676884	ENSG00000145780	ENSG00000145780	FEM1C	protein_coding
752.322	-0.220638	0.12489	-1.76666	0.0772859	0.145237	ENSG00000117597	ENSG00000117597	UTP25	protein_coding
4293.75	-0.220107	0.0694126	-3.17099	0.0015192	0.00446641	ENSG00000159479	ENSG00000159479	MED8	protein_coding
1352.98	-0.22009	0.110311	-1.99517	0.0460245	0.0937015	ENSG00000154845	ENSG00000154845	PPP4R1	protein_coding
695.892	-0.220051	0.136648	-1.61035	0.10732	0.18993	ENSG00000146802	ENSG00000146802	TMEM168	protein_coding
1009.19	-0.219777	0.141414	-1.55413	0.120152	0.208222	ENSG00000066422	ENSG00000066422	ZBTB11	protein_coding
1814.74	-0.219682	0.0858237	-2.55968	0.0104768	0.0257898	ENSG00000108788	ENSG00000108788	MLX	protein_coding
516.061	-0.219576	0.134611	-1.63119	0.102851	0.183279	ENSG00000187531	ENSG00000187531	SIRT7	protein_coding
143.661	-0.219478	0.253942	-0.864283	0.387432	0.526935	ENSG00000135525	ENSG00000135525	MAP7	protein_coding
567.829	-0.219402	0.13271	-1.65324	0.0982829	0.176602	ENSG00000141655	ENSG00000141655	TNFRSF11A	protein_coding
489.664	-0.219237	0.139707	-1.56926	0.116587	0.203154	ENSG00000176105	ENSG00000176105	YES1	protein_coding
2533.85	-0.219046	0.0867969	-2.52366	0.011614	0.0282486	ENSG00000116539	ENSG00000116539	ASH1L	protein_coding
3310.3	-0.218974	0.0933485	-2.34577	0.018988	0.0435554	ENSG00000111530	ENSG00000111530	CAND1	protein_coding
15775.2	-0.218628	0.0664402	-3.29059	0.000999761	0.00304233	ENSG00000170581	ENSG00000170581	STAT2	protein_coding
16934.2	-0.218543	0.0683726	-3.19635	0.00139179	0.00412371	ENSG00000197766	ENSG00000197766	CFD	protein_coding
3640.45	-0.218477	0.0677055	-3.22687	0.0012515	0.00374108	ENSG00000104695	ENSG00000104695	PPP2CB	protein_coding
1485.17	-0.218454	0.0893787	-2.44414	0.01452	0.0344033	ENSG00000111361	ENSG00000111361	EIF2B1	protein_coding
954.244	-0.218434	0.115984	-1.88331	0.059659	0.116809	ENSG00000137944	ENSG00000137944	KYAT3	protein_coding
27643.6	-0.218381	0.0549224	-3.97617	7e-05	0.000256412	ENSG00000113648	ENSG00000113648	MACROH2A1	protein_coding
3693.05	-0.217934	0.0902845	-2.41386	0.0157847	0.0370275	ENSG00000165525	ENSG00000165525	NEMF	protein_coding
4590.9	-0.217878	0.0741208	-2.9395	0.00328741	0.00905547	ENSG00000175166	ENSG00000175166	PSMD2	protein_coding
1400.39	-0.217857	0.100533	-2.16703	0.0302328	0.0650796	ENSG00000088298	ENSG00000088298	EDEM2	protein_coding
6485.3	-0.217768	0.0705192	-3.08807	0.0020146	0.00577613	ENSG00000196591	ENSG00000196591	HDAC2	protein_coding
1229.63	-0.217718	0.103701	-2.09948	0.0357746	0.0752927	ENSG00000169288	ENSG00000169288	MRPL1	protein_coding
575.941	-0.217568	0.145374	-1.49661	0.134495	0.228457	ENSG00000196652	ENSG00000196652	ZKSCAN5	protein_coding
2152.88	-0.217297	0.0877244	-2.47704	0.0132475	0.0317726	ENSG00000158864	ENSG00000158864	NDUFS2	protein_coding
810.74	-0.217268	0.138923	-1.56395	0.11783	0.204898	ENSG00000164062	ENSG00000164062	APEH	protein_coding
1624.76	-0.217205	0.140748	-1.54322	0.122777	0.211992	ENSG00000145860	ENSG00000145860	RNF145	protein_coding
25.8704	-0.217187	0.576141	-0.376969	0.706196	0.801866	ENSG00000140090	ENSG00000140090	SLC24A4	protein_coding
929.234	-0.217175	0.11773	-1.84469	0.0650834	0.125975	ENSG00000067829	ENSG00000067829	IDH3G	protein_coding
1271.74	-0.217147	0.122101	-1.77842	0.0753342	0.142075	ENSG00000153015	ENSG00000153015	CWC27	protein_coding
34.9783	-0.217073	0.533835	-0.406629	0.68428	0.785818	ENSG00000112655	ENSG00000112655	PTK7	protein_coding
6966.15	-0.217027	0.0686068	-3.16335	0.00155966	0.00457381	ENSG00000213585	ENSG00000213585	VDAC1	protein_coding
351.599	-0.21697	0.162179	-1.33785	0.180947	0.29119	ENSG00000125834	ENSG00000125834	STK35	protein_coding
6288.48	-0.216885	0.068941	-3.14595	0.00165551	0.00482486	ENSG00000105993	ENSG00000105993	DNAJB6	protein_coding
1223.72	-0.216774	0.105015	-2.06422	0.0389966	0.0812406	ENSG00000086015	ENSG00000086015	MAST2	protein_coding
1395.21	-0.216759	0.0998337	-2.1712	0.029916	0.0645309	ENSG00000103363	ENSG00000103363	ELOB	protein_coding
193.516	-0.216569	0.240409	-0.900836	0.367675	0.507281	ENSG00000184916	ENSG00000184916	JAG2	protein_coding
267.843	-0.216522	0.188599	-1.14805	0.250947	0.377986	ENSG00000154146	ENSG00000154146	NRGN	protein_coding
912.498	-0.216458	0.112655	-1.92142	0.0546792	0.108476	ENSG00000089022	ENSG00000089022	MAPKAPK5	protein_coding
293.642	-0.21642	0.532188	-0.406661	0.684257	0.785818	ENSG00000253797	ENSG00000253797	UTP14C	protein_coding
476.608	-0.216393	0.167429	-1.29244	0.196205	0.310516	ENSG00000225964	ENSG00000225964	NRIR	lncRNA
1003.03	-0.21628	0.129903	-1.66493	0.0959258	0.173406	ENSG00000117868	ENSG00000117868	ESYT2	protein_coding
7781.16	-0.216266	0.0647499	-3.34002	0.000837733	0.00258062	ENSG00000123213	ENSG00000123213	NLN	protein_coding
24.5129	-0.216253	0.660246	-0.327534	0.743264	0.830528	ENSG00000203804	ENSG00000203804	ADAMTSL4-AS1	lncRNA
185.824	-0.216123	0.233807	-0.924366	0.355296	0.494615	ENSG00000146733	ENSG00000146733	PSPH	protein_coding
3152.57	-0.216004	0.0699787	-3.08671	0.00202388	0.00580023	ENSG00000121390	ENSG00000121390	PSPC1	protein_coding
23.0863	-0.215414	0.61366	-0.351032	0.725565	0.816713	ENSG00000272081	ENSG00000272081	FCHO2-DT	lncRNA
1118.56	-0.214923	0.108256	-1.98533	0.0471081	0.0955734	ENSG00000158796	ENSG00000158796	DEDD	protein_coding
6819.28	-0.214894	0.0788769	-2.72442	0.0064414	0.0166757	ENSG00000122218	ENSG00000122218	COPA	protein_coding
918.364	-0.214799	0.12183	-1.76311	0.0778819	0.146141	ENSG00000127666	ENSG00000127666	TICAM1	protein_coding
1727.4	-0.214697	0.0984152	-2.18155	0.0291431	0.0631529	ENSG00000124422	ENSG00000124422	USP22	protein_coding
1278.11	-0.21333	0.0967102	-2.20587	0.0273934	0.0598199	ENSG00000197343	ENSG00000197343	ZNF655	protein_coding
1811.83	-0.213226	0.0973506	-2.19028	0.0285036	0.0619368	ENSG00000163162	ENSG00000163162	RNF149	protein_coding
67.1473	-0.213166	0.54233	-0.393056	0.694278	0.792928	ENSG00000137502	ENSG00000137502	RAB30	protein_coding
2193.88	-0.21266	0.0800699	-2.65592	0.00790913	0.0200325	ENSG00000162735	ENSG00000162735	PEX19	protein_coding
138.408	-0.212642	0.276479	-0.769108	0.441829	0.581422	ENSG00000243989	ENSG00000243989	ACY1	protein_coding
3844.89	-0.212099	0.0837033	-2.53394	0.0112788	0.0274973	ENSG00000147471	ENSG00000147471	PLPBP	protein_coding
214.761	-0.211977	0.340027	-0.623413	0.533013	0.663885	ENSG00000107140	ENSG00000107140	TESK1	protein_coding
3987.09	-0.211854	0.0772346	-2.743	0.00608812	0.0158461	ENSG00000101493	ENSG00000101493	ZNF516	protein_coding
200.428	-0.211827	0.237917	-0.890342	0.373282	0.51279	ENSG00000104154	ENSG00000104154	SLC30A4	protein_coding
2017.63	-0.211544	0.0882304	-2.39764	0.0165012	0.0384936	ENSG00000135457	ENSG00000135457	TFCP2	protein_coding
286.125	-0.211189	0.184515	-1.14456	0.25239	0.379842	ENSG00000151093	ENSG00000151093	OXSM	protein_coding
543.14	-0.211041	0.177832	-1.18674	0.23533	0.358999	ENSG00000073417	ENSG00000073417	PDE8A	protein_coding
2662.48	-0.210962	0.0737384	-2.86095	0.00422368	0.0113733	ENSG00000160679	ENSG00000160679	CHTOP	protein_coding
4841.17	-0.210955	0.071953	-2.93185	0.00336952	0.00925847	ENSG00000100650	ENSG00000100650	SRSF5	protein_coding
208.103	-0.210939	0.241156	-0.874699	0.381738	0.52076	ENSG00000169914	ENSG00000169914	OTUD3	protein_coding
1358.86	-0.210874	0.09582	-2.20073	0.0277551	0.0605096	ENSG00000100216	ENSG00000100216	TOMM22	protein_coding
1428.72	-0.210634	0.0938701	-2.24389	0.0248394	0.0549706	ENSG00000104412	ENSG00000104412	EMC2	protein_coding
37.4171	-0.210603	0.46187	-0.455978	0.648406	0.75871	ENSG00000170153	ENSG00000170153	RNF150	protein_coding
92.0828	-0.210478	0.344025	-0.611811	0.540663	0.670249	ENSG00000169598	ENSG00000169598	DFFB	protein_coding
4209.35	-0.210376	0.0846416	-2.48549	0.0129374	0.0310816	ENSG00000067900	ENSG00000067900	ROCK1	protein_coding
1675.45	-0.210354	0.082185	-2.55951	0.0104819	0.0257961	ENSG00000114520	ENSG00000114520	SNX4	protein_coding
1195.98	-0.210025	0.123564	-1.69973	0.0891824	0.163653	ENSG00000108061	ENSG00000108061	SHOC2	protein_coding
159.381	-0.209752	0.251167	-0.83511	0.403656	0.543102	ENSG00000172348	ENSG00000172348	RCAN2	protein_coding
253.838	-0.209656	0.18508	-1.13279	0.257304	0.3858	ENSG00000167981	ENSG00000167981	ZNF597	protein_coding
1067.49	-0.209496	0.118043	-1.77475	0.0759395	0.143119	ENSG00000037749	ENSG00000037749	MFAP3	protein_coding
1243.06	-0.209381	0.107847	-1.94148	0.0522005	0.104375	ENSG00000168872	ENSG00000168872	DDX19A	protein_coding
527.488	-0.209244	0.145707	-1.43606	0.150984	0.251035	ENSG00000139354	ENSG00000139354	GAS2L3	protein_coding
9770.22	-0.209216	0.058971	-3.54778	0.000388489	0.00127268	ENSG00000183283	ENSG00000183283	DAZAP2	protein_coding
718.611	-0.209087	0.121088	-1.72673	0.0842155	0.156058	ENSG00000187741	ENSG00000187741	FANCA	protein_coding
1015.77	-0.209037	0.105141	-1.98816	0.0467939	0.0950235	ENSG00000157184	ENSG00000157184	CPT2	protein_coding
20.1778	-0.208852	0.732531	-0.28511	0.77556	0.854254	ENSG00000157999	ENSG00000157999	ANKRD61	protein_coding
123.747	-0.208765	0.281503	-0.741607	0.458325	0.59658	ENSG00000158792	ENSG00000158792	SPATA2L	protein_coding
59059.7	-0.208747	0.0650607	-3.2085	0.00133431	0.00396943	ENSG00000111335	ENSG00000111335	OAS2	protein_coding
4832.03	-0.208631	0.0652249	-3.19864	0.00138077	0.00409471	ENSG00000055208	ENSG00000055208	TAB2	protein_coding
7444.2	-0.208608	0.0640842	-3.25521	0.00113308	0.00341183	ENSG00000185787	ENSG00000185787	MORF4L1	protein_coding
192.995	-0.208422	0.23779	-0.876495	0.380761	0.51979	ENSG00000102543	ENSG00000102543	CDADC1	protein_coding
394.722	-0.208323	0.173782	-1.19877	0.230619	0.353201	ENSG00000103064	ENSG00000103064	SLC7A6	protein_coding
9635.07	-0.208222	0.0696192	-2.99087	0.00278188	0.00777442	ENSG00000136628	ENSG00000136628	EPRS1	protein_coding
438.677	-0.208155	0.147457	-1.41163	0.158059	0.260696	ENSG00000154359	ENSG00000154359	LONRF1	protein_coding
305.033	-0.20801	0.198205	-1.04947	0.293962	0.427015	ENSG00000166845	ENSG00000166845	C18orf54	protein_coding
2201.98	-0.207991	0.0888869	-2.33995	0.0192865	0.0441379	ENSG00000001167	ENSG00000001167	NFYA	protein_coding
685.334	-0.207826	0.121323	-1.71301	0.0867116	0.159979	ENSG00000100296	ENSG00000100296	THOC5	protein_coding
89.1062	-0.207687	0.319256	-0.650534	0.515347	0.648857	ENSG00000256591	ENSG00000256591	protein_coding	protein_coding
101.587	-0.207554	0.317354	-0.654016	0.513102	0.646778	ENSG00000185386	ENSG00000185386	MAPK11	protein_coding
251.199	-0.20713	0.182249	-1.13652	0.255738	0.383976	ENSG00000185813	ENSG00000185813	PCYT2	protein_coding
688.935	-0.20712	0.121036	-1.71122	0.0870396	0.16045	ENSG00000112679	ENSG00000112679	DUSP22	protein_coding
2091.98	-0.206945	0.0849372	-2.43644	0.0148325	0.0350916	ENSG00000014824	ENSG00000014824	SLC30A9	protein_coding
1913.7	-0.206861	0.0872984	-2.36959	0.0178079	0.0411586	ENSG00000154001	ENSG00000154001	PPP2R5E	protein_coding
2125.3	-0.206644	0.0943825	-2.18943	0.0285658	0.0620514	ENSG00000115866	ENSG00000115866	DARS1	protein_coding
322.679	-0.20608	0.200859	-1.02599	0.304894	0.439407	ENSG00000185163	ENSG00000185163	DDX51	protein_coding
671.966	-0.205753	0.154468	-1.33201	0.182856	0.293694	ENSG00000126456	ENSG00000126456	IRF3	protein_coding
1125.73	-0.205746	0.103322	-1.99131	0.0464465	0.0944343	ENSG00000177951	ENSG00000177951	BET1L	protein_coding
704.811	-0.20563	0.122076	-1.68444	0.0920965	0.167802	ENSG00000146143	ENSG00000146143	PRIM2	protein_coding
701.73	-0.205586	0.186484	-1.10243	0.270274	0.401036	ENSG00000058600	ENSG00000058600	POLR3E	protein_coding
1325.44	-0.205515	0.0958956	-2.14311	0.0321042	0.0685221	ENSG00000185009	ENSG00000185009	AP3M1	protein_coding
70.8891	-0.205479	0.451738	-0.454863	0.649208	0.759308	ENSG00000115339	ENSG00000115339	GALNT3	protein_coding
575.656	-0.205403	0.154493	-1.32953	0.183674	0.294597	ENSG00000083844	ENSG00000083844	ZNF264	protein_coding
171.423	-0.205186	0.320248	-0.640708	0.521712	0.654464	ENSG00000163785	ENSG00000163785	RYK	protein_coding
792.919	-0.205177	0.119745	-1.71344	0.0866312	0.159905	ENSG00000121964	ENSG00000121964	GTDC1	protein_coding
81.9676	-0.205	0.326549	-0.627777	0.53015	0.661442	ENSG00000171823	ENSG00000171823	FBXL14	protein_coding
790.352	-0.204835	0.111757	-1.83286	0.0668232	0.128647	ENSG00000155903	ENSG00000155903	RASA2	protein_coding
638.679	-0.204817	0.155318	-1.31869	0.187272	0.299251	ENSG00000121957	ENSG00000121957	GPSM2	protein_coding
372.45	-0.204816	0.180112	-1.13716	0.255473	0.383635	ENSG00000242086	ENSG00000242086	MUC20-OT1	lncRNA
3451.95	-0.204707	0.0772989	-2.64825	0.00809086	0.0204509	ENSG00000134516	ENSG00000134516	DOCK2	protein_coding
1723.03	-0.204682	0.0833387	-2.45603	0.0140481	0.0334293	ENSG00000175606	ENSG00000175606	TMEM70	protein_coding
3252.65	-0.204385	0.0846093	-2.41563	0.0157079	0.036856	ENSG00000137776	ENSG00000137776	SLTM	protein_coding
752.034	-0.204277	0.123409	-1.65529	0.0978665	0.17619	ENSG00000243725	ENSG00000243725	TTC4	protein_coding
1258.99	-0.204229	0.113235	-1.80359	0.0712956	0.135739	ENSG00000102780	ENSG00000102780	DGKH	protein_coding
3871.02	-0.203946	0.0707606	-2.8822	0.00394907	0.0107027	ENSG00000153560	ENSG00000153560	UBP1	protein_coding
2315.64	-0.20393	0.0835336	-2.4413	0.0146347	0.0346625	ENSG00000084112	ENSG00000084112	SSH1	protein_coding
308.362	-0.203818	0.202237	-1.00781	0.313544	0.449161	ENSG00000148335	ENSG00000148335	NTMT1	protein_coding
18.3731	-0.203541	0.717316	-0.283754	0.776599	0.854877	ENSG00000240291	ENSG00000240291	lncRNA	lncRNA
1303.49	-0.20348	0.110538	-1.84082	0.0656486	0.126842	ENSG00000132953	ENSG00000132953	XPO4	protein_coding
378.371	-0.203479	0.165462	-1.22976	0.218786	0.338749	ENSG00000186222	ENSG00000186222	BLOC1S4	protein_coding
1271.34	-0.203205	0.137364	-1.47932	0.139056	0.234814	ENSG00000198252	ENSG00000198252	STYX	protein_coding
1078.82	-0.202794	0.100003	-2.02789	0.0425712	0.0876084	ENSG00000067057	ENSG00000067057	PFKP	protein_coding
3671.26	-0.202784	0.0757791	-2.67599	0.00745095	0.0189935	ENSG00000165156	ENSG00000165156	ZHX1	protein_coding
77.2468	-0.202763	0.359142	-0.564575	0.572363	0.698147	ENSG00000173894	ENSG00000173894	CBX2	protein_coding
2544.61	-0.202652	0.0806158	-2.5138	0.0119438	0.0289474	ENSG00000071994	ENSG00000071994	PDCD2	protein_coding
2160.22	-0.202639	0.0774345	-2.61691	0.00887308	0.0222265	ENSG00000136930	ENSG00000136930	PSMB7	protein_coding
2508.07	-0.202564	0.0734262	-2.75875	0.00580236	0.0151661	ENSG00000134644	ENSG00000134644	PUM1	protein_coding
1349.88	-0.202497	0.111755	-1.81197	0.0699902	0.133531	ENSG00000073008	ENSG00000073008	PVR	protein_coding
2548.01	-0.202455	0.110671	-1.82935	0.0673471	0.129454	ENSG00000182087	ENSG00000182087	TMEM259	protein_coding
2192.64	-0.202318	0.0794054	-2.54791	0.010837	0.0265775	ENSG00000155849	ENSG00000155849	ELMO1	protein_coding
515.419	-0.202286	0.151138	-1.33842	0.18076	0.290936	ENSG00000168806	ENSG00000168806	LCMT2	protein_coding
130.307	-0.202235	0.277774	-0.728058	0.466578	0.603636	ENSG00000151729	ENSG00000151729	SLC25A4	protein_coding
1387.15	-0.201971	0.113989	-1.77184	0.0764205	0.143833	ENSG00000165914	ENSG00000165914	TTC7B	protein_coding
976.967	-0.201924	0.118051	-1.71049	0.0871758	0.160641	ENSG00000242802	ENSG00000242802	AP5Z1	protein_coding
102.004	-0.201882	0.324649	-0.621848	0.534042	0.664744	ENSG00000132749	ENSG00000132749	TESMIN	protein_coding
632.937	-0.201743	0.131305	-1.53644	0.124429	0.21434	ENSG00000227082	ENSG00000227082	LINC02798	lncRNA
890.878	-0.201688	0.119893	-1.68224	0.092523	0.168421	ENSG00000165030	ENSG00000165030	NFIL3	protein_coding
570.591	-0.201285	0.136453	-1.47513	0.140178	0.236184	ENSG00000171222	ENSG00000171222	SCAND1	protein_coding
2959.38	-0.20128	0.0692802	-2.90531	0.00366889	0.0100115	ENSG00000134313	ENSG00000134313	KIDINS220	protein_coding
378.026	-0.200958	0.212525	-0.945572	0.344367	0.483482	ENSG00000184402	ENSG00000184402	SS18L1	protein_coding
1577.71	-0.20081	0.0979004	-2.05117	0.0402506	0.08351	ENSG00000198862	ENSG00000198862	LTN1	protein_coding
1136.99	-0.200655	0.129899	-1.5447	0.12242	0.211487	ENSG00000108100	ENSG00000108100	CCNY	protein_coding
1189.53	-0.20062	0.114417	-1.75342	0.07953	0.148712	ENSG00000099622	ENSG00000099622	CIRBP	protein_coding
245.359	-0.200521	0.202476	-0.990347	0.322005	0.458725	ENSG00000213588	ENSG00000213588	ZBTB9	protein_coding
833.639	-0.200334	0.158266	-1.26581	0.205581	0.32262	ENSG00000171503	ENSG00000171503	ETFDH	protein_coding
368.956	-0.199889	0.16002	-1.24915	0.211611	0.330146	ENSG00000131435	ENSG00000131435	PDLIM4	protein_coding
98.6003	-0.199775	0.29211	-0.683904	0.494036	0.628591	ENSG00000275004	ENSG00000275004	ZNF280B	protein_coding
2077.75	-0.199614	0.0852831	-2.34061	0.0192523	0.044075	ENSG00000149182	ENSG00000149182	ARFGAP2	protein_coding
2010.88	-0.199573	0.0929095	-2.14804	0.0317106	0.0677594	ENSG00000204120	ENSG00000204120	GIGYF2	protein_coding
420.383	-0.199544	0.159813	-1.24861	0.211808	0.330375	ENSG00000178053	ENSG00000178053	MLF 1.00	protein_coding
642.464	-0.199384	0.168231	-1.18518	0.235947	0.359739	ENSG00000165392	ENSG00000165392	WRN	protein_coding
69.2038	-0.199368	0.591254	-0.337195	0.73597	0.825079	ENSG00000145217	ENSG00000145217	SLC26A1	protein_coding
624.05	-0.199177	0.161933	-1.22999	0.218699	0.338721	ENSG00000082516	ENSG00000082516	GEMIN5	protein_coding
13950.6	-0.199154	0.0664744	-2.99595	0.00273593	0.00765356	ENSG00000019582	ENSG00000019582	CD74	protein_coding
91067.4	-0.198878	0.0529484	-3.75607	0.000172602	0.000598392	ENSG00000115415	ENSG00000115415	STAT1	protein_coding
3211.54	-0.198663	0.076806	-2.58655	0.00969421	0.0240671	ENSG00000134186	ENSG00000134186	PRPF38B	protein_coding
1178.19	-0.198329	0.106664	-1.85938	0.0629727	0.122425	ENSG00000248333	ENSG00000248333	CDK11B	protein_coding
765.575	-0.198291	0.130832	-1.51562	0.129616	0.221396	ENSG00000100109	ENSG00000100109	TFIP11	protein_coding
2734.06	-0.198289	0.0781989	-2.5357	0.0112222	0.0273829	ENSG00000068305	ENSG00000068305	MEF2A	protein_coding
27.4982	-0.198164	0.534943	-0.370439	0.711055	0.806024	ENSG00000112232	ENSG00000112232	KHDRBS2	protein_coding
1516.81	-0.198144	0.101375	-1.95457	0.0506342	0.101608	ENSG00000134049	ENSG00000134049	IER3IP1	protein_coding
312.474	-0.197898	0.25708	-0.769794	0.441422	0.581114	ENSG00000145723	ENSG00000145723	GIN1	protein_coding
2115.78	-0.197799	0.0923881	-2.14096	0.0322773	0.068859	ENSG00000115392	ENSG00000115392	FANCL	protein_coding
7746.97	-0.19765	0.0743593	-2.65805	0.00785948	0.0199144	ENSG00000105323	ENSG00000105323	HNRNPUL1	protein_coding
1596.88	-0.197422	0.0945827	-2.08729	0.0368619	0.0772406	ENSG00000177733	ENSG00000177733	HNRNPA0	protein_coding
1215.16	-0.19702	0.112883	-1.74535	0.0809237	0.15099	ENSG00000149231	ENSG00000149231	CCDC82	protein_coding
2908.41	-0.196879	0.079833	-2.46614	0.0136579	0.0326382	ENSG00000104856	ENSG00000104856	RELB	protein_coding
6698.89	-0.196831	0.0586062	-3.35853	0.000783571	0.00242928	ENSG00000134308	ENSG00000134308	YWHAQ	protein_coding
784.781	-0.196775	0.128519	-1.5311	0.125745	0.21606	ENSG00000170619	ENSG00000170619	COMMD5	protein_coding
2395.82	-0.196627	0.0995368	-1.97542	0.0482206	0.0974662	ENSG00000127616	ENSG00000127616	SMARCA4	protein_coding
2427.42	-0.196414	0.0799581	-2.45646	0.0140314	0.0333975	ENSG00000010270	ENSG00000010270	STARD3NL	protein_coding
6472.26	-0.196389	0.0692749	-2.83492	0.00458376	0.0122248	ENSG00000138600	ENSG00000138600	SPPL2A	protein_coding
4513.6	-0.196367	0.0646517	-3.03731	0.00238704	0.00675297	ENSG00000118873	ENSG00000118873	RAB3GAP2	protein_coding
12357.5	-0.196273	0.0647681	-3.03039	0.00244237	0.00689669	ENSG00000136238	ENSG00000136238	RAC1	protein_coding
543.388	-0.196177	0.143808	-1.36416	0.172518	0.279879	ENSG00000101246	ENSG00000101246	ARFRP1	protein_coding
145.788	-0.196097	0.270109	-0.725992	0.467844	0.604792	ENSG00000196968	ENSG00000196968	FUT11	protein_coding
697.085	-0.195777	0.114791	-1.7055	0.0881011	0.162044	ENSG00000155252	ENSG00000155252	PI4K2A	protein_coding
9336.55	-0.195751	0.0696129	-2.812	0.00492349	0.0130482	ENSG00000117410	ENSG00000117410	ATP6V0B	protein_coding
1527.38	-0.195738	0.0943925	-2.07366	0.038111	0.0795632	ENSG00000105700	ENSG00000105700	KXD1	protein_coding
992.674	-0.195587	0.112606	-1.73692	0.0824015	0.153285	ENSG00000070413	ENSG00000070413	DGCR2	protein_coding
435.818	-0.195516	0.18627	-1.04964	0.293885	0.426996	ENSG00000139620	ENSG00000139620	KANSL2	protein_coding
9692.54	-0.19545	0.0663951	-2.94375	0.00324265	0.0089409	ENSG00000114867	ENSG00000114867	EIF4G1	protein_coding
1019.51	-0.195237	0.123687	-1.57848	0.114456	0.200122	ENSG00000160741	ENSG00000160741	CRTC2	protein_coding
2175.91	-0.194973	0.0984104	-1.98123	0.047566	0.0963048	ENSG00000132680	ENSG00000132680	KHDC4	protein_coding
725.499	-0.194938	0.157984	-1.23391	0.217236	0.337061	ENSG00000213762	ENSG00000213762	ZNF134	protein_coding
814.813	-0.194705	0.164934	-1.1805	0.237801	0.362015	ENSG00000151576	ENSG00000151576	QTRT2	protein_coding
63.0255	-0.194597	0.370649	-0.525018	0.599571	0.720005	ENSG00000274605	ENSG00000274605	PCCA-DT	lncRNA
780.508	-0.19458	0.131901	-1.4752	0.140159	0.236172	ENSG00000120616	ENSG00000120616	EPC1	protein_coding
148.242	-0.19443	0.292003	-0.66585	0.505507	0.63955	ENSG00000152439	ENSG00000152439	ZNF773	protein_coding
5229.8	-0.194396	0.0736425	-2.63973	0.00829722	0.0209179	ENSG00000100226	ENSG00000100226	GTPBP1	protein_coding
3709.77	-0.194287	0.076655	-2.53456	0.0112588	0.0274621	ENSG00000071537	ENSG00000071537	SEL1L	protein_coding
233.807	-0.19408	0.218295	-0.88907	0.373965	0.513274	ENSG00000105135	ENSG00000105135	ILVBL	protein_coding
120.786	-0.194076	0.26816	-0.723731	0.469231	0.606116	ENSG00000131591	ENSG00000131591	C1orf159	protein_coding
447.124	-0.193615	0.204516	-0.946699	0.343792	0.48288	ENSG00000130818	ENSG00000130818	ZNF426	protein_coding
192.006	-0.193257	0.218881	-0.882932	0.377273	0.516453	ENSG00000155229	ENSG00000155229	MMS19	protein_coding
331.006	-0.193109	0.180051	-1.07253	0.283483	0.416007	ENSG00000147124	ENSG00000147124	ZNF41	protein_coding
2249.32	-0.192776	0.0783364	-2.46087	0.0138599	0.0330426	ENSG00000119414	ENSG00000119414	PPP6C	protein_coding
2348.92	-0.192718	0.0810006	-2.37921	0.0173497	0.0402359	ENSG00000151348	ENSG00000151348	EXT2	protein_coding
24.9447	-0.192701	0.608554	-0.316654	0.751506	0.836797	ENSG00000251143	ENSG00000251143	lncRNA	lncRNA
1630.31	-0.192671	0.090448	-2.13018	0.0331564	0.0704306	ENSG00000122203	ENSG00000122203	KIAA1191	protein_coding
3116.13	-0.192622	0.0830462	-2.31946	0.02037	0.0462061	ENSG00000058063	ENSG00000058063	ATP11B	protein_coding
7508.37	-0.192494	0.0661325	-2.91073	0.00360582	0.00985573	ENSG00000171490	ENSG00000171490	RSL1D1	protein_coding
275.027	-0.192256	0.185708	-1.03526	0.300549	0.434463	ENSG00000064933	ENSG00000064933	PMS1	protein_coding
557.85	-0.192185	0.126154	-1.52341	0.127655	0.2186	ENSG00000189308	ENSG00000189308	LIN54	protein_coding
920.663	-0.192149	0.113479	-1.69325	0.0904077	0.165471	ENSG00000197892	ENSG00000197892	KIF13B	protein_coding
311.285	-0.192132	0.208663	-0.920776	0.357168	0.496452	ENSG00000130881	ENSG00000130881	LRP3	protein_coding
1277.55	-0.191985	0.103759	-1.8503	0.0642706	0.124606	ENSG00000117054	ENSG00000117054	ACADM	protein_coding
373.969	-0.191815	0.171154	-1.12071	0.262409	0.391911	ENSG00000116922	ENSG00000116922	AIRIM	protein_coding
86.9253	-0.191788	2.74229	-0.0699372	0.944244	0.96605	ENSG00000278996	ENSG00000278996	lncRNA	lncRNA
591.125	-0.191702	0.133878	-1.43191	0.152168	0.252665	ENSG00000105619	ENSG00000105619	TFPT	protein_coding
788.736	-0.191649	0.115815	-1.65479	0.0979673	0.176291	ENSG00000136891	ENSG00000136891	TEX10	protein_coding
546.242	-0.19143	0.140488	-1.3626	0.173008	0.280489	ENSG00000177302	ENSG00000177302	TOP3A	protein_coding
5433.08	-0.191417	0.0702545	-2.72462	0.00643762	0.0166681	ENSG00000092820	ENSG00000092820	EZR	protein_coding
4035.69	-0.191289	0.0749096	-2.5536	0.0106615	0.0261926	ENSG00000172432	ENSG00000172432	GTPBP2	protein_coding
748.706	-0.191227	0.171301	-1.11632	0.264285	0.394146	ENSG00000188566	ENSG00000188566	NDOR1	protein_coding
1491.18	-0.191176	0.0912319	-2.09549	0.0361271	0.0759422	ENSG00000184897	ENSG00000184897	H1-10	protein_coding
6471.34	-0.191166	0.0759452	-2.51716	0.0118306	0.0287259	ENSG00000050344	ENSG00000050344	NFE2L3	protein_coding
759.599	-0.191141	0.115545	-1.65425	0.0980759	0.176406	ENSG00000133030	ENSG00000133030	MPRIP	protein_coding
3521.4	-0.191081	0.0745175	-2.56424	0.0103401	0.0254882	ENSG00000169018	ENSG00000169018	FEM1B	protein_coding
1202.14	-0.191011	0.10237	-1.86588	0.062058	0.120861	ENSG00000197579	ENSG00000197579	TOPORS	protein_coding
405.499	-0.190941	0.165409	-1.15435	0.248355	0.375054	ENSG00000100056	ENSG00000100056	ESS2	protein_coding
260.826	-0.190861	0.216928	-0.879838	0.378947	0.518172	ENSG00000135953	ENSG00000135953	MFSD9	protein_coding
114.972	-0.189974	0.282721	-0.67195	0.501615	0.636108	ENSG00000268362	ENSG00000268362	lncRNA	lncRNA
5748.42	-0.18995	0.0636549	-2.98406	0.00284454	0.0079316	ENSG00000205352	ENSG00000205352	PRR13	protein_coding
58.5195	-0.189926	0.404114	-0.46998	0.638369	0.751055	ENSG00000089123	ENSG00000089123	TASP1	protein_coding
795.379	-0.189907	0.12417	-1.52941	0.126162	0.21658	ENSG00000161204	ENSG00000161204	ABCF3	protein_coding
618.713	-0.189801	0.14584	-1.30144	0.193109	0.306499	ENSG00000125149	ENSG00000125149	PHAF1	protein_coding
391.872	-0.189651	0.158596	-1.19581	0.23177	0.354607	ENSG00000041988	ENSG00000041988	THAP3	protein_coding
54.6235	-0.189471	0.434603	-0.435963	0.662864	0.769792	ENSG00000100473	ENSG00000100473	COCH	protein_coding
850.471	-0.189	0.112716	-1.67678	0.0935848	0.170038	ENSG00000011009	ENSG00000011009	LYPLA2	protein_coding
10614.8	-0.188831	0.0681045	-2.77267	0.0055598	0.0145803	ENSG00000023318	ENSG00000023318	ERP44	protein_coding
67.3529	-0.188816	0.547866	-0.344639	0.730366	0.820694	ENSG00000183833	ENSG00000183833	CFAP91	protein_coding
94.634	-0.188525	0.314316	-0.599795	0.548643	0.677087	ENSG00000258733	ENSG00000258733	LINC02328	lncRNA
1459.98	-0.188445	0.10003	-1.88388	0.0595806	0.116703	ENSG00000151465	ENSG00000151465	CDC123	protein_coding
14923.8	-0.188237	0.0582236	-3.23301	0.00122493	0.00367054	ENSG00000169564	ENSG00000169564	PCBP1	protein_coding
38.1785	-0.18809	0.527888	-0.356307	0.72161	0.813533	ENSG00000156113	ENSG00000156113	KCNMA1	protein_coding
98.8238	-0.188077	0.287102	-0.655086	0.512412	0.646115	ENSG00000183250	ENSG00000183250	LINC01547	lncRNA
637.842	-0.187988	0.170004	-1.10579	0.268818	0.399282	ENSG00000205571	ENSG00000205571	SMN2	protein_coding
1218.76	-0.187825	0.104447	-1.79828	0.0721329	0.137043	ENSG00000148153	ENSG00000148153	INIP	protein_coding
2403.12	-0.187816	0.0834514	-2.2506	0.0244109	0.0541434	ENSG00000126581	ENSG00000126581	BECN1	protein_coding
899.326	-0.187606	0.107501	-1.74515	0.0809583	0.151023	ENSG00000143013	ENSG00000143013	LMO4	protein_coding
1702.32	-0.186523	0.101276	-1.84173	0.0655151	0.126659	ENSG00000138363	ENSG00000138363	ATIC	protein_coding
4515.75	-0.186353	0.0897512	-2.07633	0.0378637	0.0790935	ENSG00000159592	ENSG00000159592	GPBP1L1	protein_coding
570.644	-0.186143	0.134413	-1.38487	0.166093	0.271661	ENSG00000163743	ENSG00000163743	RCHY1	protein_coding
291.401	-0.18613	0.184498	-1.00885	0.313048	0.448581	ENSG00000113272	ENSG00000113272	THG1L	protein_coding
2217.03	-0.186053	0.0835706	-2.22629	0.0259945	0.0572005	ENSG00000078902	ENSG00000078902	TOLLIP	protein_coding
1153.4	-0.185995	0.0993109	-1.87285	0.0610889	0.119232	ENSG00000156469	ENSG00000156469	MTERF3	protein_coding
925.959	-0.185892	0.157878	-1.17744	0.23902	0.363424	ENSG00000186001	ENSG00000186001	LRCH3	protein_coding
930.394	-0.185395	0.148651	-1.24718	0.212331	0.331009	ENSG00000089820	ENSG00000089820	ARHGAP4	protein_coding
1166.59	-0.185372	0.103669	-1.78812	0.0737563	0.139591	ENSG00000136045	ENSG00000136045	PWP1	protein_coding
1099.27	-0.185343	0.113216	-1.63708	0.101614	0.181499	ENSG00000072958	ENSG00000072958	AP1M1	protein_coding
65.6899	-0.185336	0.397043	-0.466791	0.640649	0.752705	ENSG00000161647	ENSG00000161647	MPP3	protein_coding
740.56	-0.185267	0.164868	-1.12372	0.26113	0.390236	ENSG00000172732	ENSG00000172732	MUS81	protein_coding
811.483	-0.185209	0.127438	-1.45333	0.146133	0.244449	ENSG00000148719	ENSG00000148719	DNAJB12	protein_coding
222.927	-0.185125	0.201438	-0.919017	0.358087	0.49745	ENSG00000105662	ENSG00000105662	CRTC1	protein_coding
85.2932	-0.184835	0.339971	-0.543678	0.586663	0.71032	ENSG00000224043	ENSG00000224043	CCNT2-AS1	lncRNA
2358.16	-0.184661	0.0874457	-2.11172	0.0347105	0.0733932	ENSG00000105669	ENSG00000105669	COPE	protein_coding
1667.79	-0.184211	0.102709	-1.79352	0.0728893	0.138215	ENSG00000150776	ENSG00000150776	NKAPD1	protein_coding
393.006	-0.184085	0.163342	-1.12699	0.259747	0.38858	ENSG00000119559	ENSG00000119559	C19orf25	protein_coding
419.626	-0.183974	0.191767	-0.959365	0.337375	0.475829	ENSG00000158636	ENSG00000158636	EMSY	protein_coding
2321.64	-0.183881	0.0812783	-2.26236	0.0236752	0.0527836	ENSG00000162702	ENSG00000162702	ZNF281	protein_coding
1373.61	-0.183857	0.0900425	-2.04189	0.0411625	0.0851254	ENSG00000101474	ENSG00000101474	APMAP	protein_coding
637.087	-0.18366	0.127417	-1.4414	0.149471	0.249063	ENSG00000170638	ENSG00000170638	TRABD	protein_coding
274.284	-0.183654	0.182291	-1.00748	0.313704	0.449358	ENSG00000163026	ENSG00000163026	WDCP	protein_coding
6314.34	-0.183604	0.069025	-2.65996	0.0078149	0.0198166	ENSG00000115159	ENSG00000115159	GPD2	protein_coding
78.1654	-0.183542	0.330981	-0.554537	0.579211	0.704097	ENSG00000163623	ENSG00000163623	NKX6-1	protein_coding
986.012	-0.1835	0.127471	-1.43954	0.149999	0.249712	ENSG00000128607	ENSG00000128607	KLHDC10	protein_coding
3183.54	-0.183497	0.0744566	-2.46448	0.0137213	0.0327574	ENSG00000136448	ENSG00000136448	NMT1	protein_coding
1456.56	-0.183162	0.0917147	-1.99709	0.0458159	0.0933633	ENSG00000156136	ENSG00000156136	DCK	protein_coding
35.8858	-0.18306	0.49986	-0.366223	0.714199	0.808582	ENSG00000168280	ENSG00000168280	KIF5C	protein_coding
340.286	-0.183031	0.182557	-1.0026	0.316055	0.451746	ENSG00000145431	ENSG00000145431	PDGFC	protein_coding
1576.63	-0.182909	0.0855663	-2.13763	0.0325469	0.0693295	ENSG00000085377	ENSG00000085377	PREP	protein_coding
513.044	-0.182899	0.137311	-1.332	0.182859	0.293694	ENSG00000168014	ENSG00000168014	C2CD3	protein_coding
5930.59	-0.182844	0.103036	-1.77455	0.0759718	0.143141	ENSG00000047410	ENSG00000047410	TPR	protein_coding
1338.13	-0.182706	0.0942182	-1.93918	0.0524791	0.104815	ENSG00000072062	ENSG00000072062	PRKACA	protein_coding
340.932	-0.182381	0.163697	-1.11414	0.265219	0.39538	ENSG00000081026	ENSG00000081026	MAGI3	protein_coding
24.628	-0.182256	0.614688	-0.296502	0.766847	0.847725	ENSG00000272977	ENSG00000272977	lncRNA	lncRNA
6246.56	-0.182183	0.0617156	-2.95198	0.00315746	0.00871936	ENSG00000125826	ENSG00000125826	RBCK1	protein_coding
4592.01	-0.181955	0.0742367	-2.45102	0.0142454	0.0338458	ENSG00000138081	ENSG00000138081	FBXO11	protein_coding
3616.43	-0.181916	0.0774463	-2.34893	0.0188275	0.0432475	ENSG00000100368	ENSG00000100368	CSF2RB	protein_coding
576.818	-0.18185	0.13136	-1.38437	0.166246	0.271866	ENSG00000167552	ENSG00000167552	TUBA1A	protein_coding
152.772	-0.181839	0.231078	-0.786919	0.431329	0.57056	ENSG00000148291	ENSG00000148291	SURF2	protein_coding
4429.72	-0.181835	0.0678888	-2.67842	0.00739696	0.0188754	ENSG00000071242	ENSG00000071242	RPS6KA2	protein_coding
213.308	-0.181705	0.24931	-0.72883	0.466106	0.603488	ENSG00000254858	ENSG00000254858	MPV17L2	protein_coding
4033.97	-0.18168	0.0688945	-2.63708	0.00836225	0.0210562	ENSG00000009844	ENSG00000009844	VTA1	protein_coding
163.666	-0.18167	0.248948	-0.72975	0.465543	0.602994	ENSG00000040199	ENSG00000040199	PHLPP2	protein_coding
190.142	-0.181467	0.251666	-0.721064	0.47087	0.607474	ENSG00000273221	ENSG00000273221	lncRNA	lncRNA
13499	-0.181425	0.057041	-3.1806	0.00146968	0.00433306	ENSG00000162734	ENSG00000162734	PEA15	protein_coding
3258.92	-0.181164	0.0885753	-2.04531	0.0408244	0.0845676	ENSG00000099968	ENSG00000099968	BCL2L13	protein_coding
781.308	-0.181153	0.11044	-1.64028	0.100947	0.180602	ENSG00000144560	ENSG00000144560	VGLL4	protein_coding
275.568	-0.181034	0.21504	-0.841865	0.399864	0.539246	ENSG00000156239	ENSG00000156239	N6AMT1	protein_coding
565.388	-0.180971	0.141732	-1.27686	0.201653	0.317563	ENSG00000166347	ENSG00000166347	CYB5A	protein_coding
934.47	-0.180919	0.108435	-1.66844	0.0952275	0.172381	ENSG00000122687	ENSG00000122687	MRM2	protein_coding
269.38	-0.180904	0.218367	-0.82844	0.407422	0.54709	ENSG00000120458	ENSG00000120458	MSANTD2	protein_coding
1080.64	-0.180801	0.102395	-1.76571	0.0774445	0.145472	ENSG00000257621	ENSG00000257621	PSMA3-AS1	lncRNA
3820.11	-0.180518	0.0802348	-2.24988	0.0244568	0.0542331	ENSG00000113273	ENSG00000113273	ARSB	protein_coding
2173.99	-0.180495	0.0814209	-2.21681	0.0266361	0.0584177	ENSG00000131508	ENSG00000131508	UBE2D2	protein_coding
47.0042	-0.180319	0.439972	-0.409842	0.681922	0.784385	ENSG00000183508	ENSG00000183508	TENT5C	protein_coding
292.97	-0.180253	0.17648	-1.02138	0.307075	0.441718	ENSG00000248360	ENSG00000248360	LINC00504	lncRNA
61.3723	-0.180218	0.385966	-0.466927	0.640552	0.75268	ENSG00000265206	ENSG00000265206	MIR142HG	lncRNA
1286.17	-0.180076	0.12586	-1.43076	0.152498	0.253127	ENSG00000071894	ENSG00000071894	CPSF1	protein_coding
947.45	-0.179774	0.117743	-1.52684	0.126802	0.217385	ENSG00000183474	ENSG00000183474	GTF2H2C	protein_coding
262.871	-0.179556	0.190163	-0.94422	0.345057	0.484005	ENSG00000245937	ENSG00000245937	SLC12A2-DT	lncRNA
622.329	-0.179539	0.13019	-1.37906	0.167877	0.273967	ENSG00000163900	ENSG00000163900	TMEM41A	protein_coding
1301.4	-0.179536	0.0975193	-1.84103	0.0656174	0.126832	ENSG00000135241	ENSG00000135241	PNPLA8	protein_coding
885.347	-0.179345	0.123496	-1.45224	0.146435	0.244871	ENSG00000175274	ENSG00000175274	TP53I11	protein_coding
1295.88	-0.179298	0.103144	-1.73832	0.0821545	0.152897	ENSG00000104973	ENSG00000104973	MED25	protein_coding
2593.35	-0.17917	0.0803792	-2.22906	0.0258101	0.0568771	ENSG00000160294	ENSG00000160294	MCM3AP	protein_coding
1994.39	-0.179135	0.0889616	-2.01362	0.044049	0.0901806	ENSG00000165169	ENSG00000165169	DYNLT3	protein_coding
304.101	-0.179047	0.220388	-0.812419	0.416551	0.555842	ENSG00000290867	ENSG00000290867	LINC01145	lncRNA
286.887	-0.17892	0.203431	-0.879514	0.379123	0.51834	ENSG00000238057	ENSG00000238057	ZEB2-AS1	lncRNA
85.7222	-0.178888	0.420981	-0.424931	0.670887	0.776385	ENSG00000009830	ENSG00000009830	POMT2	protein_coding
1777.74	-0.17887	0.0857448	-2.08607	0.0369718	0.0774464	ENSG00000131370	ENSG00000131370	SH3BP5	protein_coding
1575.23	-0.178806	0.0967171	-1.84875	0.064494	0.124978	ENSG00000102172	ENSG00000102172	SMS	protein_coding
362.936	-0.178527	0.166639	-1.07134	0.284018	0.416482	ENSG00000291220	ENSG00000291220	lncRNA	lncRNA
42.5665	-0.178295	0.454336	-0.39243	0.69474	0.793196	ENSG00000271976	ENSG00000271976	lncRNA	lncRNA
6319.61	-0.17817	0.0622002	-2.86446	0.00417722	0.0112559	ENSG00000170759	ENSG00000170759	KIF5B	protein_coding
2830.54	-0.178118	0.0732935	-2.43021	0.0150903	0.0356052	ENSG00000155368	ENSG00000155368	DBI	protein_coding
1263.05	-0.17808	0.100153	-1.77809	0.0753895	0.142165	ENSG00000108443	ENSG00000108443	RPS6KB1	protein_coding
159.818	-0.177817	0.23721	-0.749621	0.453483	0.591912	ENSG00000229140	ENSG00000229140	CCDC26	lncRNA
4309.13	-0.177812	0.0714353	-2.48914	0.0128054	0.0308092	ENSG00000006652	ENSG00000006652	IFRD1	protein_coding
478.249	-0.177753	0.159683	-1.11316	0.265638	0.395836	ENSG00000111860	ENSG00000111860	CEP85L	protein_coding
4961.96	-0.17765	0.0641534	-2.76914	0.00562043	0.0147276	ENSG00000084072	ENSG00000084072	PPIE	protein_coding
223.094	-0.177472	0.261866	-0.677723	0.497948	0.63247	ENSG00000255114	ENSG00000255114	HYOU1-AS1	lncRNA
1745.05	-0.17732	0.0920554	-1.92623	0.0540752	0.10745	ENSG00000158435	ENSG00000158435	CNOT11	protein_coding
315.41	-0.177249	0.170994	-1.03658	0.299932	0.433744	ENSG00000042088	ENSG00000042088	TDP1	protein_coding
1448.35	-0.177019	0.10395	-1.70292	0.0885837	0.16275	ENSG00000141101	ENSG00000141101	NOB1	protein_coding
45.7341	-0.176926	0.498247	-0.355098	0.722516	0.814229	ENSG00000179588	ENSG00000179588	ZFPM1	protein_coding
664.871	-0.176676	0.13357	-1.32273	0.185927	0.297462	ENSG00000136122	ENSG00000136122	BORA	protein_coding
3011.5	-0.176545	0.0719179	-2.45481	0.0140958	0.0335267	ENSG00000033800	ENSG00000033800	PIAS1	protein_coding
814.137	-0.176479	0.120657	-1.46265	0.143563	0.240883	ENSG00000181896	ENSG00000181896	ZNF101	protein_coding
1606.37	-0.176443	0.114209	-1.54491	0.122368	0.211451	ENSG00000257727	ENSG00000257727	CNPY2	protein_coding
1084.35	-0.175951	0.106996	-1.64446	0.10008	0.179295	ENSG00000074603	ENSG00000074603	DPP8	protein_coding
5071.87	-0.175882	0.0655988	-2.68117	0.00733646	0.0187451	ENSG00000275052	ENSG00000275052	PPP4R3B	protein_coding
4198.1	-0.175801	0.0878719	-2.00065	0.0454303	0.092692	ENSG00000198791	ENSG00000198791	CNOT7	protein_coding
65.4966	-0.175444	0.373612	-0.469588	0.638649	0.751203	ENSG00000255423	ENSG00000255423	EBLN2	protein_coding
992.981	-0.175332	0.120561	-1.45431	0.145861	0.244076	ENSG00000131269	ENSG00000131269	ABCB7	protein_coding
42.0182	-0.175216	0.565073	-0.310077	0.756502	0.840232	ENSG00000175449	ENSG00000175449	RFESD	protein_coding
2630.75	-0.175085	0.074156	-2.36103	0.0182242	0.0419981	ENSG00000124333	ENSG00000124333	VAMP7	protein_coding
1277.3	-0.175069	0.126666	-1.38213	0.166931	0.272806	ENSG00000075790	ENSG00000075790	BCAP29	protein_coding
3455.37	-0.17479	0.0728785	-2.39838	0.0164679	0.0384387	ENSG00000113583	ENSG00000113583	C5orf15	protein_coding
598.253	-0.174748	0.14808	-1.18009	0.237966	0.362239	ENSG00000147099	ENSG00000147099	HDAC8	protein_coding
20.6378	-0.174744	0.688561	-0.253781	0.799665	0.872152	ENSG00000243961	ENSG00000243961	PARAL1	lncRNA
1050.72	-0.174575	0.114268	-1.52777	0.126571	0.217102	ENSG00000164604	ENSG00000164604	GPR85	protein_coding
7797.25	-0.174348	0.0594614	-2.93212	0.00336661	0.00925176	ENSG00000110057	ENSG00000110057	UNC93B1	protein_coding
61.0309	-0.173885	0.372978	-0.466206	0.641068	0.753063	ENSG00000151632	ENSG00000151632	AKR1C2	protein_coding
1958.24	-0.173462	0.078194	-2.21835	0.0265307	0.0582123	ENSG00000110048	ENSG00000110048	OSBP	protein_coding
801.727	-0.173428	0.141686	-1.22403	0.22094	0.34147	ENSG00000167962	ENSG00000167962	ZNF598	protein_coding
1116.78	-0.173207	0.10772	-1.60794	0.107848	0.190708	ENSG00000170633	ENSG00000170633	RNF34	protein_coding
1627.61	-0.173185	0.099976	-1.73226	0.083227	0.154646	ENSG00000251022	ENSG00000251022	THAP9-AS1	lncRNA
613.658	-0.172974	0.191156	-0.904886	0.365526	0.50521	ENSG00000120008	ENSG00000120008	WDR11	protein_coding
1101.65	-0.172894	0.111129	-1.5558	0.119755	0.207643	ENSG00000164168	ENSG00000164168	TMEM184C	protein_coding
1219.6	-0.172861	0.163462	-1.0575	0.290284	0.423121	ENSG00000164808	ENSG00000164808	SPIDR	protein_coding
847.961	-0.172852	0.11063	-1.56244	0.118185	0.205433	ENSG00000106603	ENSG00000106603	COA1	protein_coding
834.253	-0.172848	0.113291	-1.5257	0.127085	0.217796	ENSG00000074755	ENSG00000074755	ZZEF1	protein_coding
113.907	-0.172663	0.27289	-0.632719	0.526917	0.658571	ENSG00000166839	ENSG00000166839	ANKDD1A	protein_coding
2547.63	-0.172512	0.0884557	-1.95026	0.051145	0.102523	ENSG00000159720	ENSG00000159720	ATP6V0D1	protein_coding
296.697	-0.172436	0.181201	-0.95163	0.341285	0.479998	ENSG00000185499	ENSG00000185499	MUC1	protein_coding
11035.3	-0.172425	0.0543117	-3.17474	0.00149972	0.00441465	ENSG00000135506	ENSG00000135506	OS9	protein_coding
416.64	-0.172335	0.150749	-1.14319	0.252961	0.380644	ENSG00000160293	ENSG00000160293	VAV2	protein_coding
2787.39	-0.172039	0.0765419	-2.24765	0.0245988	0.0545104	ENSG00000162695	ENSG00000162695	SLC30A7	protein_coding
139.745	-0.172034	0.274191	-0.627423	0.530382	0.661606	ENSG00000008283	ENSG00000008283	CYB561	protein_coding
4205.16	-0.171958	0.0766531	-2.24333	0.0248754	0.0550441	ENSG00000157106	ENSG00000157106	SMG1	protein_coding
1441	-0.171937	0.0944018	-1.82133	0.0685569	0.131257	ENSG00000174243	ENSG00000174243	DDX23	protein_coding
14782.9	-0.17176	0.0621803	-2.76229	0.00573981	0.0150126	ENSG00000231925	ENSG00000231925	TAPBP	protein_coding
855.087	-0.171717	0.11504	-1.49266	0.135525	0.229891	ENSG00000203668	ENSG00000203668	CHML	protein_coding
231.799	-0.171713	0.196331	-0.874608	0.381787	0.52076	ENSG00000196152	ENSG00000196152	ZNF79	protein_coding
1172.32	-0.171647	0.114606	-1.49771	0.134208	0.228067	ENSG00000076242	ENSG00000076242	MLH1	protein_coding
508.581	-0.171347	0.155742	-1.1002	0.271245	0.402163	ENSG00000070423	ENSG00000070423	RNF126	protein_coding
2578.3	-0.171276	0.107541	-1.59266	0.111237	0.195443	ENSG00000164944	ENSG00000164944	VIRMA	protein_coding
864.592	-0.1707	0.113441	-1.50475	0.132389	0.225402	ENSG00000116898	ENSG00000116898	MRPS15	protein_coding
579.859	-0.170196	0.123904	-1.37361	0.169562	0.276056	ENSG00000182180	ENSG00000182180	MRPS16	protein_coding
894.027	-0.169999	0.108587	-1.56556	0.117451	0.204401	ENSG00000170903	ENSG00000170903	MSANTD4	protein_coding
1857.91	-0.169848	0.10234	-1.65965	0.0969853	0.175002	ENSG00000138778	ENSG00000138778	CENPE	protein_coding
292.851	-0.169552	0.212355	-0.798439	0.424616	0.564058	ENSG00000112290	ENSG00000112290	WASF1	protein_coding
194.576	-0.169456	0.229819	-0.737344	0.460913	0.599003	ENSG00000169991	ENSG00000169991	IFFO2	protein_coding
3601.4	-0.169383	0.0715203	-2.36832	0.017869	0.0412757	ENSG00000174231	ENSG00000174231	PRPF8	protein_coding
24.0003	-0.169375	0.568933	-0.297706	0.765928	0.847041	ENSG00000288928	ENSG00000288928	lncRNA	lncRNA
1052.86	-0.169137	0.0987422	-1.71291	0.0867286	0.159996	ENSG00000162517	ENSG00000162517	PEF1	protein_coding
4192.35	-0.1691	0.0652337	-2.59222	0.00953575	0.0237237	ENSG00000115935	ENSG00000115935	WIPF1	protein_coding
21.7912	-0.169086	0.627984	-0.269252	0.787736	0.86339	ENSG00000163606	ENSG00000163606	CD200R1	protein_coding
2848.52	-0.169081	0.085006	-1.98904	0.0466963	0.0948545	ENSG00000100997	ENSG00000100997	ABHD12	protein_coding
55.9856	-0.169001	0.497333	-0.339814	0.733997	0.823603	ENSG00000291150	ENSG00000291150	LSP1P5	lncRNA
1919.78	-0.168393	0.0893946	-1.8837	0.0596057	0.11674	ENSG00000140931	ENSG00000140931	CMTM3	protein_coding
24.4429	-0.168305	0.624217	-0.269625	0.787448	0.863171	ENSG00000187824	ENSG00000187824	TMEM220	protein_coding
3570.91	-0.168254	0.0802382	-2.09693	0.0359995	0.0757141	ENSG00000118363	ENSG00000118363	SPCS2	protein_coding
60.4156	-0.168138	0.401382	-0.418899	0.67529	0.77952	ENSG00000278619	ENSG00000278619	MRM1	protein_coding
206.011	-0.167973	0.218825	-0.767612	0.442717	0.582295	ENSG00000147180	ENSG00000147180	ZNF711	protein_coding
2931.36	-0.167843	0.0735812	-2.28106	0.0225447	0.0505997	ENSG00000103313	ENSG00000103313	MEFV	protein_coding
283.646	-0.167819	0.192166	-0.8733	0.382499	0.521444	ENSG00000171307	ENSG00000171307	ZDHHC16	protein_coding
725.626	-0.167444	0.128976	-1.29826	0.194199	0.307958	ENSG00000158987	ENSG00000158987	RAPGEF6	protein_coding
754.041	-0.167247	0.118844	-1.40728	0.159345	0.262467	ENSG00000088812	ENSG00000088812	ATRN	protein_coding
1634.14	-0.167201	0.0837325	-1.99685	0.0458415	0.0934032	ENSG00000144635	ENSG00000144635	DYNC1LI1	protein_coding
289.954	-0.166875	0.176528	-0.945316	0.344498	0.483562	ENSG00000170448	ENSG00000170448	NFXL1	protein_coding
1348.57	-0.166666	0.109021	-1.52875	0.126327	0.216816	ENSG00000239306	ENSG00000239306	RBM14	protein_coding
3901.82	-0.166093	0.0691427	-2.40217	0.0162982	0.0381055	ENSG00000179918	ENSG00000179918	SEPHS2	protein_coding
145.891	-0.165869	0.260844	-0.635893	0.524846	0.657062	ENSG00000133138	ENSG00000133138	TBC1D8B	protein_coding
2635.82	-0.165813	0.0820964	-2.01973	0.043411	0.0890072	ENSG00000149532	ENSG00000149532	CPSF7	protein_coding
326.411	-0.165813	0.161684	-1.02553	0.305112	0.439564	ENSG00000166140	ENSG00000166140	ZFYVE19	protein_coding
403.549	-0.165705	0.146357	-1.1322	0.257552	0.386025	ENSG00000130021	ENSG00000130021	PUDP	protein_coding
19.9331	-0.165679	0.69591	-0.238075	0.811823	0.880319	ENSG00000224281	ENSG00000224281	SLC25A5-AS1	lncRNA
2935.88	-0.165519	0.0943758	-1.75382	0.0794606	0.14861	ENSG00000172086	ENSG00000172086	KRCC1	protein_coding
34.6367	-0.165319	0.501704	-0.329516	0.741766	0.829424	ENSG00000263731	ENSG00000263731	lncRNA	lncRNA
419.952	-0.165183	0.14618	-1.13	0.258478	0.387175	ENSG00000130165	ENSG00000130165	ELOF1	protein_coding
751.463	-0.165144	0.117539	-1.40501	0.160018	0.2634	ENSG00000158526	ENSG00000158526	TSR2	protein_coding
624.198	-0.165118	0.143915	-1.14734	0.251243	0.378317	ENSG00000122140	ENSG00000122140	MRPS2	protein_coding
1912.33	-0.164754	0.0848783	-1.94106	0.0522506	0.104454	ENSG00000126934	ENSG00000126934	MAP2K2	protein_coding
5530.64	-0.164659	0.0714553	-2.30436	0.0212024	0.0479021	ENSG00000155097	ENSG00000155097	ATP6V1C1	protein_coding
24.4611	-0.164421	0.634219	-0.259249	0.795443	0.868997	ENSG00000243089	ENSG00000243089	lncRNA	lncRNA
42303.5	-0.164418	0.0590144	-2.78607	0.0053352	0.0140378	ENSG00000163565	ENSG00000163565	IFI16	protein_coding
164.223	-0.164264	0.272707	-0.602348	0.546942	0.675494	ENSG00000129219	ENSG00000129219	PLD2	protein_coding
342.811	-0.16413	0.203071	-0.80824	0.418953	0.558218	ENSG00000132330	ENSG00000132330	SCLY	protein_coding
650438	-0.16405	0.060287	-2.72115	0.00650553	0.0168197	ENSG00000087086	ENSG00000087086	FTL	protein_coding
1165.39	-0.163857	0.0950981	-1.72303	0.0848833	0.157148	ENSG00000135900	ENSG00000135900	MRPL44	protein_coding
14894.5	-0.163595	0.0528425	-3.0959	0.00196219	0.00563732	ENSG00000092841	ENSG00000092841	MYL6	protein_coding
9485.25	-0.16345	0.0577525	-2.83017	0.00465231	0.012392	ENSG00000162923	ENSG00000162923	WDR26	protein_coding
486.975	-0.163394	0.157538	-1.03717	0.299655	0.433471	ENSG00000167797	ENSG00000167797	CDK2AP2	protein_coding
28.812	-0.163259	0.551135	-0.296223	0.76706	0.847819	ENSG00000262003	ENSG00000262003	lncRNA	lncRNA
818.463	-0.163087	0.116534	-1.39949	0.161668	0.265717	ENSG00000133794	ENSG00000133794	BMAL1	protein_coding
522.7	-0.163045	0.137738	-1.18374	0.236518	0.360395	ENSG00000110717	ENSG00000110717	NDUFS8	protein_coding
123.017	-0.163039	0.288792	-0.564557	0.572375	0.698147	ENSG00000186532	ENSG00000186532	SMYD4	protein_coding
172.617	-0.162966	0.238898	-0.682157	0.49514	0.629631	ENSG00000291201	ENSG00000291201	lncRNA	lncRNA
245.539	-0.162928	0.184141	-0.8848	0.376265	0.515394	ENSG00000160233	ENSG00000160233	LRRC3	protein_coding
533.393	-0.162867	0.14155	-1.15059	0.2499	0.376811	ENSG00000109911	ENSG00000109911	ELP4	protein_coding
435.383	-0.162502	0.156933	-1.03549	0.30044	0.434384	ENSG00000111845	ENSG00000111845	PAK1IP1	protein_coding
2649.76	-0.162442	0.0788507	-2.06012	0.0393869	0.0819071	ENSG00000162783	ENSG00000162783	IER5	protein_coding
17.0698	-0.162304	0.706516	-0.229724	0.818306	0.884598	ENSG00000211445	ENSG00000211445	GPX3	protein_coding
2178.57	-0.161801	0.0841501	-1.92276	0.0545099	0.108183	ENSG00000130340	ENSG00000130340	SNX9	protein_coding
1358.7	-0.161762	0.0930306	-1.7388	0.0820693	0.15281	ENSG00000104756	ENSG00000104756	KCTD9	protein_coding
828.349	-0.16173	0.118839	-1.36092	0.173538	0.28128	ENSG00000133114	ENSG00000133114	GPALPP1	protein_coding
501.468	-0.161495	0.157007	-1.02858	0.303675	0.437909	ENSG00000013523	ENSG00000013523	ANGEL1	protein_coding
1382.16	-0.161476	0.0983453	-1.64192	0.100606	0.180089	ENSG00000025293	ENSG00000025293	PHF20	protein_coding
384.373	-0.161403	0.191495	-0.842857	0.399308	0.538865	ENSG00000293616	ENSG00000293616	PCBP1-AS1	lncRNA
132.166	-0.161221	0.336229	-0.479497	0.631585	0.745775	ENSG00000205238	ENSG00000205238	SPDYE2	protein_coding
701.798	-0.161199	0.12721	-1.26719	0.205086	0.321997	ENSG00000140987	ENSG00000140987	ZSCAN32	protein_coding
1504.62	-0.161109	0.12571	-1.28159	0.199985	0.315515	ENSG00000185619	ENSG00000185619	PCGF3	protein_coding
3525.38	-0.16106	0.0728775	-2.21001	0.0271047	0.0592813	ENSG00000181467	ENSG00000181467	RAP2B	protein_coding
683.637	-0.160948	0.125673	-1.28069	0.200304	0.315892	ENSG00000247077	ENSG00000247077	PGAM5	protein_coding
48.7574	-0.160566	0.549825	-0.29203	0.770263	0.850222	ENSG00000132010	ENSG00000132010	ZNF20	protein_coding
215.295	-0.160404	0.202173	-0.793397	0.427546	0.566806	ENSG00000123178	ENSG00000123178	SPRYD7	protein_coding
2498.68	-0.160227	0.0771663	-2.07638	0.0378589	0.0790935	ENSG00000140374	ENSG00000140374	ETFA	protein_coding
429.605	-0.160084	0.178151	-0.898589	0.368872	0.508648	ENSG00000106459	ENSG00000106459	NRF1	protein_coding
230.132	-0.160074	0.24737	-0.647104	0.517565	0.650808	ENSG00000124444	ENSG00000124444	ZNF576	protein_coding
434.62	-0.159989	0.149541	-1.06986	0.284681	0.417269	ENSG00000205659	ENSG00000205659	LIN52	protein_coding
532.124	-0.159913	0.161739	-0.988712	0.322804	0.4596	ENSG00000206560	ENSG00000206560	ANKRD28	protein_coding
2851.16	-0.159613	0.0780561	-2.04486	0.0408691	0.0846337	ENSG00000107581	ENSG00000107581	EIF3A	protein_coding
182.288	-0.159603	0.223613	-0.713746	0.475384	0.611544	ENSG00000141026	ENSG00000141026	MED9	protein_coding
722.05	-0.159544	0.120677	-1.32208	0.186143	0.297683	ENSG00000131495	ENSG00000131495	NDUFA2	protein_coding
13098.1	-0.159465	0.0545536	-2.92308	0.00346586	0.00950601	ENSG00000140575	ENSG00000140575	IQGAP1	protein_coding
1982.32	-0.159207	0.0870544	-1.82882	0.0674262	0.129575	ENSG00000035928	ENSG00000035928	RFC1	protein_coding
1401.49	-0.159149	0.111223	-1.4309	0.152458	0.253081	ENSG00000151092	ENSG00000151092	NGLY1	protein_coding
811.363	-0.159103	0.117735	-1.35137	0.176577	0.285457	ENSG00000038532	ENSG00000038532	CLEC16A	protein_coding
5452.47	-0.159003	0.0653842	-2.43182	0.0150231	0.0354722	ENSG00000131100	ENSG00000131100	ATP6V1E1	protein_coding
57.5903	-0.159	0.497134	-0.319834	0.749094	0.835092	ENSG00000152527	ENSG00000152527	PLEKHH2	protein_coding
464.756	-0.158973	0.137593	-1.15539	0.247932	0.374529	ENSG00000187049	ENSG00000187049	TMEM216	protein_coding
927.179	-0.158566	0.119598	-1.32582	0.184898	0.296056	ENSG00000101935	ENSG00000101935	AMMECR1	protein_coding
531.731	-0.158266	0.172186	-0.919158	0.358013	0.497383	ENSG00000168818	ENSG00000168818	STX18	protein_coding
104.306	-0.158171	0.29536	-0.53552	0.592291	0.714598	ENSG00000101220	ENSG00000101220	ADISSP	protein_coding
497.445	-0.157722	0.143136	-1.1019	0.270503	0.401273	ENSG00000078070	ENSG00000078070	MCCC1	protein_coding
1399.29	-0.157534	0.114676	-1.37374	0.169524	0.276039	ENSG00000109519	ENSG00000109519	GRPEL1	protein_coding
611.958	-0.157459	0.127732	-1.23273	0.217677	0.337609	ENSG00000154832	ENSG00000154832	CXXC1	protein_coding
1304.1	-0.156843	0.103049	-1.52203	0.128002	0.219007	ENSG00000174886	ENSG00000174886	NDUFA11	protein_coding
29519.1	-0.156758	0.0626314	-2.50286	0.0123195	0.0297522	ENSG00000101160	ENSG00000101160	CTSZ	protein_coding
3162.48	-0.156601	0.0723156	-2.16552	0.0303482	0.0652641	ENSG00000104325	ENSG00000104325	DECR1	protein_coding
100.371	-0.156279	0.395721	-0.394924	0.692899	0.792039	ENSG00000260566	ENSG00000260566	lncRNA	lncRNA
1307.97	-0.156277	0.129292	-1.20872	0.226772	0.34855	ENSG00000132300	ENSG00000132300	PTCD3	protein_coding
2970.63	-0.156233	0.0736206	-2.12214	0.0338258	0.071724	ENSG00000148110	ENSG00000148110	MFSD14B	protein_coding
16.2791	-0.156158	0.782771	-0.199493	0.841877	0.900827	ENSG00000171224	ENSG00000171224	FAM241B	protein_coding
2484.4	-0.155897	0.0828079	-1.88263	0.0597501	0.116976	ENSG00000072364	ENSG00000072364	AFF4	protein_coding
3292.19	-0.155738	0.0740812	-2.10226	0.0355306	0.0748478	ENSG00000113384	ENSG00000113384	GOLPH3	protein_coding
14269.5	-0.155627	0.0535775	-2.9047	0.00367602	0.0100296	ENSG00000163468	ENSG00000163468	CCT3	protein_coding
750.979	-0.155554	0.124927	-1.24516	0.213073	0.332008	ENSG00000104679	ENSG00000104679	R3HCC1	protein_coding
243.047	-0.155357	0.216307	-0.718222	0.47262	0.608938	ENSG00000174989	ENSG00000174989	FBXW8	protein_coding
2329.39	-0.155298	0.101343	-1.53239	0.125426	0.21568	ENSG00000172869	ENSG00000172869	DMXL1	protein_coding
3395.25	-0.155209	0.0742856	-2.08935	0.0366763	0.0768923	ENSG00000230989	ENSG00000230989	HSBP1	protein_coding
1643.51	-0.15508	0.0831565	-1.86492	0.0621926	0.121087	ENSG00000112079	ENSG00000112079	STK38	protein_coding
227.525	-0.154884	0.196259	-0.789183	0.430005	0.569112	ENSG00000197647	ENSG00000197647	ZNF433	protein_coding
373.065	-0.154794	0.16329	-0.947967	0.343146	0.482178	ENSG00000182858	ENSG00000182858	ALG12	protein_coding
3724.02	-0.154674	0.0827133	-1.87	0.0614839	0.119908	ENSG00000069849	ENSG00000069849	ATP1B3	protein_coding
40.7713	-0.154626	0.455377	-0.339557	0.73419	0.823727	ENSG00000161405	ENSG00000161405	IKZF3	protein_coding
1676.08	-0.154546	0.10396	-1.48659	0.137123	0.232203	ENSG00000115540	ENSG00000115540	MOB4	protein_coding
1595.35	-0.154122	0.117268	-1.31427	0.188755	0.301256	ENSG00000141646	ENSG00000141646	SMAD4	protein_coding
37.7003	-0.154095	0.466908	-0.330033	0.741375	0.829061	ENSG00000156509	ENSG00000156509	FBXO43	protein_coding
660.261	-0.154029	0.118454	-1.30033	0.193487	0.307026	ENSG00000114054	ENSG00000114054	PCCB	protein_coding
26.9168	-0.15396	0.564527	-0.272724	0.785065	0.861417	ENSG00000288829	ENSG00000288829	lncRNA	lncRNA
1442.3	-0.153583	0.118288	-1.29838	0.194157	0.307915	ENSG00000054690	ENSG00000054690	PLEKHH1	protein_coding
137.574	-0.153543	0.254725	-0.602779	0.546656	0.675224	ENSG00000174206	ENSG00000174206	KICS2	protein_coding
47.4138	-0.153342	0.568102	-0.269919	0.787222	0.863018	ENSG00000166762	ENSG00000166762	CATSPER2	protein_coding
2425.5	-0.153257	0.0827577	-1.85188	0.0640429	0.124274	ENSG00000101266	ENSG00000101266	CSNK2A1	protein_coding
735.478	-0.153082	0.158349	-0.966739	0.333674	0.472155	ENSG00000142546	ENSG00000142546	NOSIP	protein_coding
1114.9	-0.152846	0.118561	-1.28917	0.197338	0.312061	ENSG00000127837	ENSG00000127837	AAMP	protein_coding
4051	-0.15275	0.080011	-1.90911	0.0562474	0.111119	ENSG00000105568	ENSG00000105568	PPP2R1A	protein_coding
5705.2	-0.152663	0.0762471	-2.00222	0.0452613	0.0923853	ENSG00000170348	ENSG00000170348	TMED10	protein_coding
340.326	-0.152444	0.238498	-0.639182	0.522705	0.655427	ENSG00000107951	ENSG00000107951	MTPAP	protein_coding
2664.31	-0.15241	0.0762373	-1.99915	0.0455917	0.0929734	ENSG00000031698	ENSG00000031698	SARS1	protein_coding
19.1081	-0.152317	0.676175	-0.225263	0.821774	0.886798	ENSG00000233885	ENSG00000233885	YEATS2-AS1	lncRNA
1662.11	-0.152302	0.128022	-1.18966	0.234181	0.357542	ENSG00000196814	ENSG00000196814	MVB12B	protein_coding
291.89	-0.152157	0.21687	-0.701604	0.482926	0.617872	ENSG00000068971	ENSG00000068971	PPP2R5B	protein_coding
520.276	-0.151623	0.133465	-1.13605	0.255934	0.384153	ENSG00000198585	ENSG00000198585	NUDT16	protein_coding
1893.45	-0.151598	0.0847853	-1.78803	0.0737714	0.139594	ENSG00000100335	ENSG00000100335	MIEF1	protein_coding
924.221	-0.151595	0.140302	-1.08049	0.279924	0.411913	ENSG00000188610	ENSG00000188610	FAM72B	protein_coding
700.702	-0.151514	0.124496	-1.21702	0.223598	0.34469	ENSG00000174547	ENSG00000174547	MRPL11	protein_coding
19042	-0.151356	0.0586651	-2.58001	0.00987974	0.0244602	ENSG00000141367	ENSG00000141367	CLTC	protein_coding
1688.51	-0.151228	0.0964515	-1.56792	0.1169	0.203586	ENSG00000119185	ENSG00000119185	ITGB1BP1	protein_coding
2008.59	-0.150783	0.0825592	-1.82636	0.0677955	0.130114	ENSG00000163728	ENSG00000163728	TTC14	protein_coding
276.323	-0.15049	0.174867	-0.8606	0.389458	0.528927	ENSG00000160999	ENSG00000160999	SH2B2	protein_coding
95.6622	-0.150479	0.349231	-0.430888	0.66655	0.772631	ENSG00000269242	ENSG00000269242	protein_coding	protein_coding
2035.52	-0.150468	0.0876079	-1.71752	0.0858841	0.158793	ENSG00000100804	ENSG00000100804	PSMB5	protein_coding
1901.17	-0.150451	0.0877774	-1.714	0.0865279	0.159769	ENSG00000095380	ENSG00000095380	NANS	protein_coding
491.133	-0.150387	0.177209	-0.848645	0.396079	0.535456	ENSG00000263465	ENSG00000263465	SRSF8	protein_coding
1490.41	-0.150385	0.117726	-1.27741	0.201458	0.317333	ENSG00000120685	ENSG00000120685	PROSER1	protein_coding
929.797	-0.150292	0.12096	-1.2425	0.214052	0.333166	ENSG00000176390	ENSG00000176390	CRLF3	protein_coding
10478.2	-0.150187	0.0692788	-2.16786	0.0301692	0.0649781	ENSG00000113013	ENSG00000113013	HSPA9	protein_coding
1962.51	-0.14987	0.0968049	-1.54817	0.121582	0.210221	ENSG00000135597	ENSG00000135597	REPS1	protein_coding
26.2854	-0.149842	0.717195	-0.208927	0.834505	0.895603	ENSG00000158683	ENSG00000158683	PKD1L1	protein_coding
3464.56	-0.149812	0.0732621	-2.04488	0.0408666	0.0846337	ENSG00000158417	ENSG00000158417	EIF5B	protein_coding
1813.2	-0.149402	0.0848802	-1.76016	0.0783812	0.146883	ENSG00000198730	ENSG00000198730	CTR9	protein_coding
754.091	-0.149399	0.131425	-1.13676	0.255639	0.383856	ENSG00000162419	ENSG00000162419	GMEB1	protein_coding
3710.92	-0.149372	0.118429	-1.26128	0.207209	0.324749	ENSG00000135679	ENSG00000135679	MDM2	protein_coding
1346.56	-0.149312	0.112196	-1.33081	0.183251	0.294109	ENSG00000125447	ENSG00000125447	GGA3	protein_coding
461.126	-0.149238	0.150779	-0.98978	0.322282	0.459023	ENSG00000164105	ENSG00000164105	SAP30	protein_coding
1850.51	-0.149121	0.105257	-1.41673	0.156562	0.258657	ENSG00000105202	ENSG00000105202	FBL	protein_coding
2656.9	-0.149004	0.0828119	-1.7993	0.0719707	0.136774	ENSG00000213079	ENSG00000213079	SCAF8	protein_coding
716.599	-0.148955	0.115586	-1.2887	0.197502	0.312245	ENSG00000118762	ENSG00000118762	PKD2	protein_coding
3013.85	-0.148596	0.0775158	-1.91698	0.0552407	0.109425	ENSG00000108771	ENSG00000108771	DHX58	protein_coding
751.226	-0.148508	0.159999	-0.92818	0.353314	0.492618	ENSG00000183426	ENSG00000183426	NPIPA1	protein_coding
3514.65	-0.148096	0.0685295	-2.16106	0.0306906	0.065843	ENSG00000137996	ENSG00000137996	RTCA	protein_coding
6078.23	-0.14807	0.0798698	-1.85389	0.0637547	0.123775	ENSG00000169926	ENSG00000169926	KLF13	protein_coding
1056.86	-0.147946	0.109374	-1.35267	0.176163	0.28488	ENSG00000141627	ENSG00000141627	DYM	protein_coding
1537.48	-0.147842	0.100766	-1.46718	0.142326	0.239274	ENSG00000118412	ENSG00000118412	CASP8AP2	protein_coding
990.304	-0.14769	0.102063	-1.44705	0.147884	0.247002	ENSG00000137074	ENSG00000137074	APTX	protein_coding
145.699	-0.147383	0.267364	-0.551244	0.581466	0.706073	ENSG00000248919	ENSG00000248919	ATP5MF-PTCD1	protein_coding
306.775	-0.147337	0.168391	-0.874968	0.381591	0.520672	ENSG00000276023	ENSG00000276023	DUSP14	protein_coding
2194.1	-0.147302	0.084327	-1.74679	0.0806733	0.15058	ENSG00000110768	ENSG00000110768	GTF2H1	protein_coding
77.0629	-0.147263	0.33479	-0.439869	0.660032	0.767459	ENSG00000133627	ENSG00000133627	ACTR3B	protein_coding
446.298	-0.146904	0.155034	-0.947557	0.343355	0.482438	ENSG00000178199	ENSG00000178199	ZC3H12D	protein_coding
227.572	-0.146832	0.211868	-0.693037	0.488286	0.62327	ENSG00000130734	ENSG00000130734	ATG4D	protein_coding
1238.37	-0.146722	0.101668	-1.44315	0.148979	0.248411	ENSG00000206418	ENSG00000206418	RAB12	protein_coding
1078.29	-0.146691	0.102614	-1.42954	0.152849	0.253519	ENSG00000198858	ENSG00000198858	R3HDM4	protein_coding
403.625	-0.14663	0.161389	-0.908548	0.363589	0.503362	ENSG00000196684	ENSG00000196684	HSH2D	protein_coding
2351.85	-0.146495	0.0833779	-1.757	0.0789175	0.147734	ENSG00000025800	ENSG00000025800	KPNA6	protein_coding
288.191	-0.146002	0.202659	-0.72043	0.47126	0.607858	ENSG00000108423	ENSG00000108423	TUBD1	protein_coding
5229.86	-0.145937	0.067169	-2.17269	0.0298038	0.064317	ENSG00000114450	ENSG00000114450	GNB4	protein_coding
300.363	-0.145737	0.195097	-0.746995	0.455066	0.593264	ENSG00000111271	ENSG00000111271	ACAD10	protein_coding
398.378	-0.145678	0.168263	-0.865772	0.386615	0.526077	ENSG00000196204	ENSG00000196204	RNF216P1	lncRNA
280.23	-0.145647	0.184516	-0.789345	0.42991	0.569025	ENSG00000125962	ENSG00000125962	ARMCX5	protein_coding
812.043	-0.145558	0.117799	-1.23565	0.21659	0.336245	ENSG00000197586	ENSG00000197586	ENTPD6	protein_coding
2184.1	-0.145335	0.107056	-1.35757	0.174601	0.282702	ENSG00000289273	ENSG00000289273	lncRNA	lncRNA
2057.86	-0.145302	0.0969454	-1.4988	0.133925	0.227703	ENSG00000163655	ENSG00000163655	GMPS	protein_coding
146.475	-0.145174	0.247788	-0.585883	0.557954	0.684863	ENSG00000198954	ENSG00000198954	KIFBP	protein_coding
155.323	-0.144898	0.269635	-0.537384	0.591002	0.713479	ENSG00000243696	ENSG00000243696	protein_coding	protein_coding
550.346	-0.144655	0.188712	-0.766537	0.443357	0.582846	ENSG00000197782	ENSG00000197782	ZNF780A	protein_coding
2126	-0.144627	0.0875999	-1.65099	0.0987406	0.177232	ENSG00000186184	ENSG00000186184	POLR1D	protein_coding
29.3851	-0.144324	0.553436	-0.260778	0.794264	0.868332	ENSG00000272505	ENSG00000272505	lncRNA	lncRNA
828.983	-0.144139	0.110574	-1.30355	0.192387	0.305767	ENSG00000137124	ENSG00000137124	ALDH1B1	protein_coding
27.0085	-0.144087	0.611228	-0.235734	0.813639	0.881321	ENSG00000225439	ENSG00000225439	BOLA3-DT	lncRNA
4332.21	-0.144027	0.063008	-2.28585	0.022263	0.0500242	ENSG00000138768	ENSG00000138768	USO1	protein_coding
1525.17	-0.144	0.0973752	-1.47881	0.13919	0.23498	ENSG00000103496	ENSG00000103496	STX4	protein_coding
365.035	-0.143674	0.16184	-0.887754	0.374673	0.513819	ENSG00000106100	ENSG00000106100	NOD1	protein_coding
162.332	-0.143564	0.256016	-0.560762	0.57496	0.70022	ENSG00000215424	ENSG00000215424	MCM3AP-AS1	lncRNA
430.878	-0.143295	0.169794	-0.843934	0.398706	0.538272	ENSG00000120029	ENSG00000120029	ARMH3	protein_coding
29.7542	-0.143183	0.55229	-0.259253	0.79544	0.868997	ENSG00000088899	ENSG00000088899	LZTS3	protein_coding
726.735	-0.142977	0.129297	-1.1058	0.268812	0.399282	ENSG00000164180	ENSG00000164180	TMEM161B	protein_coding
480.897	-0.142895	0.141147	-1.01238	0.311356	0.446675	ENSG00000141384	ENSG00000141384	TAF4B	protein_coding
263.563	-0.142883	0.190658	-0.749423	0.453602	0.59197	ENSG00000154153	ENSG00000154153	RETREG1	protein_coding
709.78	-0.142796	0.122086	-1.16963	0.242149	0.36725	ENSG00000176248	ENSG00000176248	ANAPC2	protein_coding
448.206	-0.142719	0.552	-0.258549	0.795983	0.869396	ENSG00000077157	ENSG00000077157	PPP1R12B	protein_coding
3518.62	-0.142652	0.0680692	-2.09569	0.0361094	0.0759167	ENSG00000171960	ENSG00000171960	PPIH	protein_coding
919.831	-0.142232	0.150192	-0.947003	0.343637	0.482738	ENSG00000177084	ENSG00000177084	POLE	protein_coding
4155.02	-0.142178	0.066895	-2.1254	0.0335534	0.0712128	ENSG00000197226	ENSG00000197226	TBC1D9B	protein_coding
5523.5	-0.142178	0.0625914	-2.27153	0.0231151	0.0517274	ENSG00000183291	ENSG00000183291	SELENOF	protein_coding
101.257	-0.142046	0.285259	-0.497954	0.618517	0.734664	ENSG00000216895	ENSG00000216895	RBM33-DT	lncRNA
651.226	-0.142008	0.13175	-1.07786	0.281095	0.413298	ENSG00000146072	ENSG00000146072	TNFRSF21	protein_coding
698.104	-0.141886	0.117845	-1.20401	0.228586	0.350876	ENSG00000213799	ENSG00000213799	ZNF845	protein_coding
33.6832	-0.141801	0.518542	-0.273461	0.784499	0.861029	ENSG00000254469	ENSG00000254469	XNDC1N	protein_coding
1923.94	-0.14168	0.0856776	-1.65364	0.0982005	0.176518	ENSG00000134882	ENSG00000134882	UBAC2	protein_coding
8089.26	-0.141646	0.0640653	-2.21096	0.0270388	0.0591565	ENSG00000143742	ENSG00000143742	SRP9	protein_coding
1504.71	-0.141329	0.105864	-1.335	0.181875	0.292398	ENSG00000176731	ENSG00000176731	RBIS	protein_coding
255535	-0.141266	0.0493999	-2.85963	0.00424136	0.0114131	ENSG00000065978	ENSG00000065978	YBX1	protein_coding
356.835	-0.141228	0.189386	-0.745714	0.45584	0.59397	ENSG00000123268	ENSG00000123268	ATF1	protein_coding
4099.22	-0.141107	0.0793302	-1.77873	0.0752846	0.142008	ENSG00000124486	ENSG00000124486	USP9X	protein_coding
25.5878	-0.140552	0.59267	-0.237151	0.81254	0.880674	ENSG00000239282	ENSG00000239282	CASTOR1	protein_coding
1792.46	-0.140537	0.09602	-1.46362	0.143299	0.24063	ENSG00000171824	ENSG00000171824	EXOSC10	protein_coding
2220.75	-0.140335	0.0840059	-1.67054	0.094812	0.171753	ENSG00000196365	ENSG00000196365	LONP1	protein_coding
3680.12	-0.140139	0.0792224	-1.76893	0.0769057	0.144707	ENSG00000198160	ENSG00000198160	MIER1	protein_coding
2571.24	-0.14005	0.0816728	-1.71477	0.0863878	0.15959	ENSG00000149269	ENSG00000149269	PAK1	protein_coding
349.853	-0.140013	0.19087	-0.733552	0.463222	0.601213	ENSG00000152147	ENSG00000152147	GEMIN6	protein_coding
154.129	-0.139926	0.303341	-0.461284	0.644595	0.756039	ENSG00000175066	ENSG00000175066	GK5	protein_coding
497.232	-0.13972	0.154053	-0.90696	0.364428	0.504136	ENSG00000168476	ENSG00000168476	REEP4	protein_coding
4011.9	-0.13958	0.0666303	-2.09484	0.0361854	0.0760405	ENSG00000122034	ENSG00000122034	GTF3A	protein_coding
19.1784	-0.139561	0.700173	-0.199324	0.842009	0.90092	ENSG00000079691	ENSG00000079691	CARMIL1	protein_coding
533.019	-0.139532	0.141493	-0.98614	0.324065	0.461029	ENSG00000100263	ENSG00000100263	RHBDD3	protein_coding
143.959	-0.1395	0.247556	-0.56351	0.573088	0.698628	ENSG00000108963	ENSG00000108963	DPH1	protein_coding
4659.54	-0.139447	0.0632748	-2.20384	0.0275359	0.0600847	ENSG00000125676	ENSG00000125676	THOC2	protein_coding
363.645	-0.139415	0.154804	-0.900591	0.367806	0.507425	ENSG00000118655	ENSG00000118655	DCLRE1B	protein_coding
1084.66	-0.139379	0.101616	-1.37163	0.17018	0.276744	ENSG00000120253	ENSG00000120253	NUP43	protein_coding
3021.06	-0.1393	0.0771664	-1.80519	0.0710448	0.1353	ENSG00000067955	ENSG00000067955	CBFB	protein_coding
2466.22	-0.139092	0.0829234	-1.67735	0.0934741	0.169858	ENSG00000165458	ENSG00000165458	INPPL1	protein_coding
28.9875	-0.139083	0.519615	-0.267665	0.788957	0.864394	ENSG00000272455	ENSG00000272455	MRPL20-DT	lncRNA
489.696	-0.139037	0.137715	-1.0096	0.312685	0.448126	ENSG00000185222	ENSG00000185222	TCEAL9	protein_coding
112.796	-0.139011	0.315915	-0.440026	0.659918	0.767416	ENSG00000183091	ENSG00000183091	NEB	protein_coding
1282.15	-0.13885	0.0940417	-1.47647	0.139818	0.235799	ENSG00000170185	ENSG00000170185	USP38	protein_coding
919.078	-0.138826	0.139059	-0.99832	0.318124	0.454178	ENSG00000140526	ENSG00000140526	ABHD2	protein_coding
157.803	-0.138758	0.250406	-0.554133	0.579488	0.704261	ENSG00000158169	ENSG00000158169	FANCC	protein_coding
672.85	-0.138569	0.132763	-1.04373	0.296609	0.43007	ENSG00000132478	ENSG00000132478	UNK	protein_coding
467.923	-0.138567	0.168346	-0.823111	0.410445	0.550134	ENSG00000165898	ENSG00000165898	ISCA2	protein_coding
1589.77	-0.138487	0.0895145	-1.54709	0.121841	0.210633	ENSG00000164244	ENSG00000164244	PRRC1	protein_coding
1541.91	-0.138305	0.10782	-1.28274	0.199584	0.315007	ENSG00000151923	ENSG00000151923	TIAL1	protein_coding
1474.66	-0.13829	0.100451	-1.37668	0.16861	0.274891	ENSG00000120963	ENSG00000120963	ZNF706	protein_coding
517.551	-0.138277	0.148168	-0.933243	0.350694	0.489898	ENSG00000113812	ENSG00000113812	ACTR8	protein_coding
259.915	-0.138081	0.198783	-0.69463	0.487287	0.622405	ENSG00000167186	ENSG00000167186	COQ7	protein_coding
20.9181	-0.13771	0.710148	-0.193918	0.84624	0.903493	ENSG00000274767	ENSG00000274767	lncRNA	lncRNA
34.2883	-0.137647	0.487208	-0.282522	0.777544	0.855631	ENSG00000272086	ENSG00000272086	GOLPH3-DT	lncRNA
6536.83	-0.137498	0.0692856	-1.98451	0.0471989	0.0957477	ENSG00000204463	ENSG00000204463	BAG6	protein_coding
98.182	-0.137367	0.290844	-0.472305	0.636709	0.749804	ENSG00000260188	ENSG00000260188	lncRNA	lncRNA
6394.15	-0.137275	0.0720336	-1.90571	0.0566874	0.111843	ENSG00000168906	ENSG00000168906	MAT2A	protein_coding
226.829	-0.137173	0.218937	-0.626542	0.53096	0.66216	ENSG00000166123	ENSG00000166123	GPT2	protein_coding
772.886	-0.137157	0.122407	-1.12049	0.262503	0.392021	ENSG00000100258	ENSG00000100258	LMF2	protein_coding
3131.76	-0.13715	0.101912	-1.34577	0.178378	0.287921	ENSG00000072778	ENSG00000072778	ACADVL	protein_coding
766.214	-0.137083	0.117683	-1.16484	0.244082	0.369927	ENSG00000099949	ENSG00000099949	LZTR1	protein_coding
947.475	-0.137046	0.122823	-1.1158	0.264507	0.394419	ENSG00000105127	ENSG00000105127	AKAP8	protein_coding
1595.49	-0.137042	0.0996946	-1.37462	0.169251	0.275725	ENSG00000197771	ENSG00000197771	MCMBP	protein_coding
270.061	-0.137024	0.215354	-0.636275	0.524597	0.656958	ENSG00000188706	ENSG00000188706	ZDHHC9	protein_coding
3719.99	-0.136994	0.0792825	-1.72793	0.0840014	0.155734	ENSG00000119729	ENSG00000119729	RHOQ	protein_coding
4432.37	-0.136887	0.0812706	-1.68434	0.0921165	0.167823	ENSG00000153207	ENSG00000153207	AHCTF1	protein_coding
409.715	-0.136794	0.152788	-0.895317	0.370617	0.510384	ENSG00000127311	ENSG00000127311	HELB	protein_coding
2057.68	-0.136714	0.0963739	-1.41858	0.156022	0.257939	ENSG00000089053	ENSG00000089053	ANAPC5	protein_coding
21.7354	-0.136521	0.602327	-0.226656	0.820691	0.886257	ENSG00000121454	ENSG00000121454	LHX4	protein_coding
1390.54	-0.136458	0.127887	-1.06703	0.28596	0.418463	ENSG00000031003	ENSG00000031003	FAM13B	protein_coding
18.9277	-0.136379	0.634842	-0.214824	0.829904	0.892474	ENSG00000188322	ENSG00000188322	SBK1	protein_coding
1816.92	-0.136342	0.0910803	-1.49695	0.134407	0.228327	ENSG00000054967	ENSG00000054967	RELT	protein_coding
4832.56	-0.136331	0.0670921	-2.032	0.0421532	0.0868565	ENSG00000117385	ENSG00000117385	P3H1	protein_coding
663.39	-0.136061	0.126004	-1.07982	0.280224	0.412232	ENSG00000156127	ENSG00000156127	BATF	protein_coding
743.809	-0.136052	0.129989	-1.04664	0.295264	0.4286	ENSG00000125779	ENSG00000125779	PANK2	protein_coding
41.0676	-0.136047	0.469006	-0.290075	0.771759	0.851206	ENSG00000099377	ENSG00000099377	HSD3B7	protein_coding
1171.58	-0.136029	0.100686	-1.35102	0.176688	0.28559	ENSG00000079215	ENSG00000079215	SLC1A3	protein_coding
4506.62	-0.135863	0.0709461	-1.91501	0.0554908	0.109877	ENSG00000011007	ENSG00000011007	ELOA	protein_coding
1564.18	-0.135592	0.149027	-0.90985	0.362902	0.502622	ENSG00000282034	ENSG00000282034	protein_coding	protein_coding
21.2051	-0.135363	0.60157	-0.225015	0.821967	0.886957	ENSG00000182324	ENSG00000182324	KCNJ14	protein_coding
54.2586	-0.135281	0.405499	-0.333617	0.738669	0.826876	ENSG00000287301	ENSG00000287301	lncRNA	lncRNA
186.369	-0.135108	0.217465	-0.621287	0.534411	0.664997	ENSG00000109534	ENSG00000109534	GAR1	protein_coding
576.536	-0.135003	0.149237	-0.904619	0.365667	0.505285	ENSG00000188419	ENSG00000188419	CHM	protein_coding
6808.9	-0.134927	0.0677037	-1.9929	0.0462726	0.0941292	ENSG00000118816	ENSG00000118816	CCNI	protein_coding
2765.04	-0.13482	0.0738843	-1.82475	0.0680386	0.130492	ENSG00000093144	ENSG00000093144	ECHDC1	protein_coding
907.249	-0.134704	0.125856	-1.07031	0.284481	0.417007	ENSG00000005889	ENSG00000005889	ZFX	protein_coding
536.774	-0.134597	0.148223	-0.90807	0.363841	0.503641	ENSG00000183814	ENSG00000183814	LIN9	protein_coding
265.848	-0.134437	0.253926	-0.529432	0.596506	0.717279	ENSG00000183856	ENSG00000183856	IQGAP3	protein_coding
310.748	-0.134039	0.204001	-0.657052	0.511147	0.644848	ENSG00000157306	ENSG00000157306	ZFHX2-AS1	lncRNA
2357.13	-0.13397	0.0859949	-1.55788	0.119261	0.20695	ENSG00000069248	ENSG00000069248	NUP133	protein_coding
142.044	-0.13392	0.251851	-0.531743	0.594904	0.716254	ENSG00000204792	ENSG00000204792	LINC01291	lncRNA
126.535	-0.133882	0.273839	-0.488909	0.624906	0.739875	ENSG00000270574	ENSG00000270574	lncRNA	lncRNA
268.457	-0.133749	0.183242	-0.729904	0.465449	0.602994	ENSG00000149679	ENSG00000149679	CABLES2	protein_coding
71.0819	-0.133665	0.361216	-0.370041	0.711352	0.806236	ENSG00000188542	ENSG00000188542	DUSP28	protein_coding
19.2277	-0.133499	0.759697	-0.175727	0.860508	0.913699	ENSG00000163898	ENSG00000163898	LIPH	protein_coding
3979.82	-0.133037	0.069348	-1.9184	0.0550602	0.1091	ENSG00000124783	ENSG00000124783	SSR1	protein_coding
377.081	-0.132792	0.15951	-0.832501	0.405126	0.544562	ENSG00000145414	ENSG00000145414	NAF1	protein_coding
103.544	-0.132731	0.292091	-0.454416	0.64953	0.759621	ENSG00000257027	ENSG00000257027	lncRNA	lncRNA
65.0437	-0.132678	0.387249	-0.342618	0.731886	0.821946	ENSG00000126603	ENSG00000126603	GLIS2	protein_coding
441.94	-0.132572	0.151056	-0.877633	0.380143	0.519197	ENSG00000122126	ENSG00000122126	OCRL	protein_coding
589.464	-0.132179	0.123629	-1.06916	0.284998	0.417596	ENSG00000167578	ENSG00000167578	RAB4B	protein_coding
1140.03	-0.132156	0.108919	-1.21334	0.225	0.346338	ENSG00000138942	ENSG00000138942	RNF185	protein_coding
389.525	-0.132082	0.162032	-0.815162	0.41498	0.554343	ENSG00000174851	ENSG00000174851	YIF1A	protein_coding
2844.17	-0.132048	0.0790197	-1.67108	0.0947064	0.171609	ENSG00000160633	ENSG00000160633	SAFB	protein_coding
2617.03	-0.131944	0.0731813	-1.80298	0.0713916	0.13583	ENSG00000232112	ENSG00000232112	TMA7	protein_coding
28.7859	-0.131918	0.575902	-0.229063	0.81882	0.884912	ENSG00000186564	ENSG00000186564	FOXD2	protein_coding
8226.99	-0.131287	0.0603528	-2.17533	0.0296052	0.0639792	ENSG00000179010	ENSG00000179010	MRFAP1	protein_coding
2290.31	-0.131198	0.0814796	-1.6102	0.107355	0.189972	ENSG00000151366	ENSG00000151366	NDUFC2	protein_coding
576.042	-0.131179	0.149119	-0.879696	0.379024	0.518241	ENSG00000254873	ENSG00000254873	lncRNA	lncRNA
657.679	-0.131109	0.122828	-1.06742	0.285784	0.418272	ENSG00000127989	ENSG00000127989	MTERF1	protein_coding
11904.5	-0.13107	0.057967	-2.26111	0.0237523	0.052908	ENSG00000065833	ENSG00000065833	ME1	protein_coding
25.5557	-0.131017	0.626776	-0.209034	0.834422	0.895603	ENSG00000254122	ENSG00000254122	PCDHGB7	protein_coding
5048.32	-0.130945	0.0715221	-1.83083	0.0671254	0.129166	ENSG00000116754	ENSG00000116754	SRSF11	protein_coding
54.8549	-0.13086	0.399854	-0.32727	0.743463	0.830528	ENSG00000102554	ENSG00000102554	KLF5	protein_coding
980.005	-0.130845	0.111418	-1.17436	0.240249	0.364957	ENSG00000273213	ENSG00000273213	H3-7	protein_coding
3275.12	-0.13084	0.11425	-1.1452	0.252126	0.379532	ENSG00000116001	ENSG00000116001	TIA1	protein_coding
416.902	-0.130835	0.17397	-0.752056	0.452017	0.590505	ENSG00000119509	ENSG00000119509	INVS	protein_coding
45.552	-0.130803	0.420583	-0.311004	0.755798	0.839874	ENSG00000104368	ENSG00000104368	PLAT	protein_coding
1533.69	-0.130696	0.117364	-1.11359	0.265453	0.39565	ENSG00000134077	ENSG00000134077	THUMPD3	protein_coding
15508	-0.130445	0.0675983	-1.92971	0.0536424	0.106748	ENSG00000132530	ENSG00000132530	XAF1	protein_coding
1647.11	-0.130281	0.0932311	-1.39739	0.162295	0.266572	ENSG00000064102	ENSG00000064102	INTS13	protein_coding
147.363	-0.130227	0.250308	-0.520267	0.602878	0.722526	ENSG00000268895	ENSG00000268895	A1BG-AS1	lncRNA
1584.36	-0.130201	0.103288	-1.26056	0.207467	0.325116	ENSG00000163848	ENSG00000163848	ZNF148	protein_coding
340.849	-0.130127	0.174306	-0.746545	0.455338	0.593529	ENSG00000005100	ENSG00000005100	DHX33	protein_coding
337.721	-0.130015	0.168092	-0.773478	0.43924	0.578818	ENSG00000129465	ENSG00000129465	RIPK3	protein_coding
2318.26	-0.12991	0.0852174	-1.52445	0.127395	0.218233	ENSG00000090054	ENSG00000090054	SPTLC1	protein_coding
701.356	-0.129848	0.125791	-1.03225	0.301956	0.435906	ENSG00000166902	ENSG00000166902	MRPL16	protein_coding
617.451	-0.129563	0.146539	-0.884159	0.37661	0.515668	ENSG00000167380	ENSG00000167380	ZNF226	protein_coding
547.569	-0.129562	0.128162	-1.01092	0.312054	0.447351	ENSG00000153574	ENSG00000153574	RPIA	protein_coding
428.654	-0.128909	0.146752	-0.878414	0.379719	0.518798	ENSG00000070761	ENSG00000070761	CFAP20	protein_coding
1148.76	-0.128866	0.111724	-1.15343	0.248735	0.375409	ENSG00000131475	ENSG00000131475	VPS25	protein_coding
23.2979	-0.12858	0.581683	-0.221048	0.825055	0.889174	ENSG00000134253	ENSG00000134253	TRIM45	protein_coding
2526.99	-0.128511	0.0780607	-1.64629	0.099704	0.178702	ENSG00000196628	ENSG00000196628	TCF4	protein_coding
788.638	-0.128313	0.116738	-1.09915	0.271701	0.402718	ENSG00000254004	ENSG00000254004	ZNF260	protein_coding
89.9044	-0.12794	0.312366	-0.409582	0.682112	0.784512	ENSG00000253200	ENSG00000253200	lncRNA	lncRNA
685.287	-0.127931	0.169862	-0.753146	0.451362	0.589979	ENSG00000243232	ENSG00000243232	PCDHAC2	protein_coding
1284.65	-0.127708	0.101829	-1.25414	0.20979	0.327925	ENSG00000100077	ENSG00000100077	GRK3	protein_coding
495.083	-0.127537	0.234775	-0.543231	0.586971	0.710493	ENSG00000107771	ENSG00000107771	CCSER2	protein_coding
4823.9	-0.127463	0.0633285	-2.01273	0.0441426	0.0903427	ENSG00000213064	ENSG00000213064	SFT2D2	protein_coding
1622.73	-0.127003	0.1048	-1.21187	0.225564	0.346991	ENSG00000115368	ENSG00000115368	WDR75	protein_coding
1019.94	-0.126938	0.104458	-1.21521	0.224286	0.345475	ENSG00000196715	ENSG00000196715	VKORC1L1	protein_coding
84.9747	-0.12663	0.320542	-0.395049	0.692807	0.791979	ENSG00000148680	ENSG00000148680	HTR7	protein_coding
6867.29	-0.126629	0.0691863	-1.83026	0.0672103	0.129285	ENSG00000066322	ENSG00000066322	ELOVL1	protein_coding
1092.58	-0.126589	0.134826	-0.938904	0.34778	0.48691	ENSG00000157693	ENSG00000157693	TMEM268	protein_coding
64.1434	-0.12654	0.358068	-0.353396	0.723792	0.815157	ENSG00000288746	ENSG00000288746	lncRNA	lncRNA
838.132	-0.126368	0.117325	-1.07708	0.281445	0.413722	ENSG00000105618	ENSG00000105618	PRPF31	protein_coding
5529.98	-0.126204	0.0715242	-1.76449	0.0776495	0.145791	ENSG00000136147	ENSG00000136147	PHF11	protein_coding
668.355	-0.125802	0.120262	-1.04607	0.295531	0.428852	ENSG00000060069	ENSG00000060069	CTDP1	protein_coding
57.6144	-0.125695	0.381557	-0.329427	0.741833	0.829433	ENSG00000123810	ENSG00000123810	B9D2	protein_coding
1173.25	-0.12557	0.101444	-1.23783	0.215779	0.335274	ENSG00000188486	ENSG00000188486	H2AX	protein_coding
78.1761	-0.125454	0.392819	-0.319369	0.749447	0.835092	ENSG00000228300	ENSG00000228300	FAM174C	protein_coding
1182.55	-0.125333	0.095612	-1.31085	0.189908	0.302583	ENSG00000177868	ENSG00000177868	SVBP	protein_coding
188.722	-0.12517	0.212517	-0.588988	0.555869	0.682896	ENSG00000132801	ENSG00000132801	ZSWIM3	protein_coding
1003.63	-0.125043	0.107436	-1.16389	0.24447	0.370373	ENSG00000170653	ENSG00000170653	ATF7	protein_coding
3935.71	-0.124967	0.0654867	-1.90829	0.0563543	0.111297	ENSG00000126247	ENSG00000126247	CAPNS1	protein_coding
1857.87	-0.124603	0.0989508	-1.25924	0.207943	0.325726	ENSG00000128699	ENSG00000128699	ORMDL1	protein_coding
9434.97	-0.124436	0.0608963	-2.04341	0.0410121	0.0848676	ENSG00000170540	ENSG00000170540	ARL6IP1	protein_coding
619.858	-0.124302	0.125625	-0.989469	0.322434	0.459204	ENSG00000091640	ENSG00000091640	SPAG7	protein_coding
124.383	-0.124278	0.294983	-0.421306	0.673531	0.778262	ENSG00000106236	ENSG00000106236	NPTX2	protein_coding
31.5502	-0.124174	0.501457	-0.247626	0.804424	0.87535	ENSG00000273272	ENSG00000273272	lncRNA	lncRNA
328.792	-0.123941	0.164175	-0.754933	0.450289	0.588886	ENSG00000126264	ENSG00000126264	HCST	protein_coding
1238.98	-0.123886	0.115174	-1.07565	0.282084	0.414384	ENSG00000101193	ENSG00000101193	GID8	protein_coding
45423.8	-0.123724	0.0564253	-2.19271	0.0283281	0.0616028	ENSG00000008988	ENSG00000008988	RPS20	protein_coding
311.89	-0.123724	0.189236	-0.653808	0.513236	0.646906	ENSG00000122729	ENSG00000122729	ACO1	protein_coding
4136.36	-0.123628	0.0728013	-1.69815	0.0894792	0.164106	ENSG00000115271	ENSG00000115271	GCA	protein_coding
462.156	-0.123557	0.176514	-0.699982	0.483939	0.618887	ENSG00000215784	ENSG00000215784	FAM72D	protein_coding
50.4141	-0.12345	0.523903	-0.235636	0.813716	0.881321	ENSG00000247121	ENSG00000247121	lncRNA	lncRNA
4621.97	-0.123247	0.0657861	-1.87345	0.0610063	0.119104	ENSG00000076685	ENSG00000076685	NT5C2	protein_coding
439.097	-0.12241	0.192807	-0.634885	0.525504	0.657594	ENSG00000291060	ENSG00000291060	lncRNA	lncRNA
10077	-0.122304	0.0564522	-2.1665	0.0302728	0.0651303	ENSG00000091317	ENSG00000091317	CMTM6	protein_coding
1026.17	-0.121979	0.107352	-1.13625	0.255851	0.384116	ENSG00000113593	ENSG00000113593	PPWD1	protein_coding
2814.04	-0.121723	0.073726	-1.65102	0.0987337	0.177232	ENSG00000029364	ENSG00000029364	SLC39A9	protein_coding
1339.45	-0.12169	0.124283	-0.979139	0.327511	0.46493	ENSG00000099940	ENSG00000099940	SNAP29	protein_coding
1034.28	-0.12169	0.110752	-1.09876	0.271875	0.402915	ENSG00000198040	ENSG00000198040	ZNF84	protein_coding
736.25	-0.12163	0.188637	-0.644786	0.519066	0.651917	ENSG00000170145	ENSG00000170145	SIK2	protein_coding
1889.74	-0.121542	0.0897951	-1.35355	0.175881	0.284463	ENSG00000164597	ENSG00000164597	COG5	protein_coding
2290.77	-0.121478	0.094236	-1.28908	0.19737	0.312061	ENSG00000144747	ENSG00000144747	TMF1	protein_coding
396.753	-0.121352	0.171889	-0.705991	0.480194	0.615659	ENSG00000163481	ENSG00000163481	RNF25	protein_coding
1295.73	-0.12126	0.108346	-1.11919	0.263058	0.392642	ENSG00000181788	ENSG00000181788	SIAH2	protein_coding
5645.84	-0.121027	0.0628731	-1.92493	0.0542378	0.107719	ENSG00000143183	ENSG00000143183	TMCO1	protein_coding
49.9158	-0.12081	0.420599	-0.287232	0.773935	0.85294	ENSG00000197296	ENSG00000197296	FITM2	protein_coding
1463.22	-0.120737	0.100682	-1.19919	0.230452	0.353028	ENSG00000100815	ENSG00000100815	TRIP11	protein_coding
1063.43	-0.120731	0.108632	-1.11138	0.266404	0.39671	ENSG00000137500	ENSG00000137500	CCDC90B	protein_coding
291.556	-0.12058	0.219283	-0.549882	0.5824	0.706715	ENSG00000177034	ENSG00000177034	MTX3	protein_coding
1680.06	-0.120323	0.0948413	-1.26867	0.204558	0.321294	ENSG00000163930	ENSG00000163930	BAP1	protein_coding
66.5939	-0.120199	0.382809	-0.313991	0.753528	0.838434	ENSG00000176749	ENSG00000176749	CDK5R1	protein_coding
64.4273	-0.12013	0.513514	-0.233937	0.815034	0.882169	ENSG00000290263	ENSG00000290263	protein_coding	protein_coding
405.047	-0.120069	0.203603	-0.589721	0.555378	0.682504	ENSG00000276234	ENSG00000276234	TADA2A	protein_coding
823.725	-0.120047	0.140029	-0.857306	0.391276	0.53063	ENSG00000175893	ENSG00000175893	ZDHHC21	protein_coding
30.0849	-0.120013	0.559798	-0.214386	0.830246	0.892629	ENSG00000214353	ENSG00000214353	VAC14-AS1	lncRNA
1023.97	-0.119989	0.110381	-1.08704	0.277019	0.408885	ENSG00000097007	ENSG00000097007	ABL1	protein_coding
745.252	-0.119768	0.120765	-0.991743	0.321323	0.457927	ENSG00000171621	ENSG00000171621	SPSB1	protein_coding
3371.68	-0.119751	0.101314	-1.18198	0.237212	0.361175	ENSG00000166479	ENSG00000166479	TMX3	protein_coding
1841.8	-0.119694	0.0872619	-1.37167	0.170167	0.276744	ENSG00000129559	ENSG00000129559	NEDD8	protein_coding
233.35	-0.119678	0.287206	-0.416698	0.6769	0.780948	ENSG00000162065	ENSG00000162065	TBC1D24	protein_coding
38.6059	-0.119639	0.463631	-0.258047	0.79637	0.869438	ENSG00000253853	ENSG00000253853	lncRNA	lncRNA
306.667	-0.119421	0.172638	-0.691742	0.489099	0.623955	ENSG00000105248	ENSG00000105248	YJU2	protein_coding
45.702	-0.119248	0.487095	-0.244815	0.8066	0.876685	ENSG00000188191	ENSG00000188191	PRKAR1B	protein_coding
351.41	-0.119227	0.200897	-0.593471	0.552866	0.680263	ENSG00000094914	ENSG00000094914	AAAS	protein_coding
467.159	-0.119135	0.184403	-0.646061	0.51824	0.651347	ENSG00000118263	ENSG00000118263	KLF7	protein_coding
562.774	-0.118839	0.126773	-0.937418	0.348543	0.48759	ENSG00000165669	ENSG00000165669	FAM204A	protein_coding
651.476	-0.118759	0.128234	-0.926111	0.354388	0.493723	ENSG00000051596	ENSG00000051596	THOC3	protein_coding
398.277	-0.118694	0.162951	-0.728403	0.466367	0.603593	ENSG00000004864	ENSG00000004864	SLC25A13	protein_coding
19.7095	-0.118477	0.750327	-0.1579	0.874535	0.923637	ENSG00000228340	ENSG00000228340	MIR646HG	lncRNA
451.929	-0.118302	0.164972	-0.717104	0.47331	0.609589	ENSG00000018189	ENSG00000018189	RUFY3	protein_coding
5046.16	-0.1182	0.0628871	-1.87956	0.0601682	0.11769	ENSG00000167283	ENSG00000167283	ATP5MG	protein_coding
472.517	-0.118049	0.141699	-0.833092	0.404793	0.544188	ENSG00000141456	ENSG00000141456	PELP1	protein_coding
98.0331	-0.11775	0.327301	-0.359762	0.719025	0.811792	ENSG00000100908	ENSG00000100908	EMC9	protein_coding
1313.56	-0.117587	0.0948572	-1.23962	0.215116	0.334523	ENSG00000142188	ENSG00000142188	TMEM50B	protein_coding
127.709	-0.117555	0.281327	-0.417857	0.676052	0.780172	ENSG00000026036	ENSG00000026036	RTEL1-TNFRSF6B	protein_coding
1424.93	-0.117358	0.0865764	-1.35554	0.175246	0.283607	ENSG00000063322	ENSG00000063322	MED29	protein_coding
77.0938	-0.117103	0.322427	-0.363192	0.716461	0.810128	ENSG00000197417	ENSG00000197417	SHPK	protein_coding
1317.18	-0.117098	0.102898	-1.138	0.25512	0.383266	ENSG00000272888	ENSG00000272888	CHASERR	lncRNA
20308	-0.116976	0.0600105	-1.94925	0.0512651	0.102712	ENSG00000135486	ENSG00000135486	HNRNPA1	protein_coding
1544.91	-0.116846	0.0956643	-1.22142	0.221926	0.342606	ENSG00000054523	ENSG00000054523	KIF1B	protein_coding
609.446	-0.116845	0.125619	-0.930156	0.35229	0.49178	ENSG00000172375	ENSG00000172375	C2CD2L	protein_coding
947.015	-0.116726	0.10287	-1.13469	0.256506	0.384837	ENSG00000076924	ENSG00000076924	XAB2	protein_coding
1140.16	-0.116678	0.0976915	-1.19435	0.23234	0.355367	ENSG00000215021	ENSG00000215021	PHB2	protein_coding
3094.68	-0.116633	0.0825136	-1.4135	0.157507	0.259873	ENSG00000096060	ENSG00000096060	FKBP5	protein_coding
1089.44	-0.116516	0.118387	-0.984196	0.325019	0.462187	ENSG00000085231	ENSG00000085231	AK6	protein_coding
21.6603	-0.116493	0.593783	-0.196188	0.844463	0.9025	ENSG00000273284	ENSG00000273284	lncRNA	lncRNA
106.881	-0.116137	0.292278	-0.397351	0.691108	0.790494	ENSG00000274265	ENSG00000274265	lncRNA	lncRNA
256.263	-0.116018	0.189325	-0.6128	0.540008	0.669668	ENSG00000107874	ENSG00000107874	CUEDC2	protein_coding
1742.83	-0.115807	0.108524	-1.06711	0.285923	0.418439	ENSG00000004534	ENSG00000004534	RBM6	protein_coding
2109.43	-0.115791	0.102786	-1.12652	0.259945	0.388818	ENSG00000103335	ENSG00000103335	PIEZO1	protein_coding
229.766	-0.115754	0.202592	-0.571367	0.567751	0.693789	ENSG00000091136	ENSG00000091136	LAMB1	protein_coding
838.136	-0.115711	0.122661	-0.943338	0.345508	0.484455	ENSG00000100426	ENSG00000100426	ZBED4	protein_coding
316.323	-0.115657	0.22018	-0.525285	0.599385	0.71991	ENSG00000106246	ENSG00000106246	PTCD1	protein_coding
852.815	-0.115587	0.115107	-1.00417	0.315299	0.450957	ENSG00000268043	ENSG00000268043	NBPF12	protein_coding
8490.91	-0.115164	0.0718067	-1.6038	0.108758	0.192007	ENSG00000158195	ENSG00000158195	WASF2	protein_coding
628.513	-0.115105	0.144409	-0.797078	0.425406	0.564725	ENSG00000231808	ENSG00000231808	LINC01388	lncRNA
183.308	-0.114889	0.22066	-0.520659	0.602604	0.722417	ENSG00000142252	ENSG00000142252	GEMIN7	protein_coding
51.2546	-0.114833	0.46613	-0.246355	0.805408	0.875986	ENSG00000174939	ENSG00000174939	ASPHD1	protein_coding
186.897	-0.114406	0.243781	-0.469297	0.638857	0.751372	ENSG00000246100	ENSG00000246100	LINC00900	lncRNA
730.953	-0.114402	0.130126	-0.879161	0.379314	0.51853	ENSG00000197536	ENSG00000197536	CARINH	lncRNA
51.5779	-0.114332	0.444863	-0.257004	0.797176	0.870054	ENSG00000198598	ENSG00000198598	MMP17	protein_coding
1231.01	-0.114266	0.112222	-1.01822	0.308575	0.443424	ENSG00000105176	ENSG00000105176	URI1	protein_coding
599.913	-0.11398	0.136147	-0.837186	0.402488	0.54201	ENSG00000101407	ENSG00000101407	TTI1	protein_coding
110.312	-0.113878	0.290239	-0.392358	0.694793	0.793196	ENSG00000100479	ENSG00000100479	POLE2	protein_coding
943.182	-0.113711	0.110844	-1.02586	0.304958	0.439407	ENSG00000176022	ENSG00000176022	B3GALT6	protein_coding
26.9275	-0.113609	0.548896	-0.206977	0.836028	0.896676	ENSG00000260278	ENSG00000260278	BMP2K-DT	lncRNA
273.573	-0.113469	0.251552	-0.451075	0.651936	0.761445	ENSG00000155256	ENSG00000155256	ZFYVE27	protein_coding
35.2578	-0.112903	0.532931	-0.211853	0.832222	0.894107	ENSG00000127528	ENSG00000127528	KLF2	protein_coding
801.666	-0.112873	0.112918	-0.999599	0.317504	0.453522	ENSG00000066583	ENSG00000066583	ISOC1	protein_coding
1116.46	-0.1128	0.115557	-0.976147	0.328992	0.466663	ENSG00000151718	ENSG00000151718	WWC2	protein_coding
723.296	-0.112668	0.140182	-0.803727	0.421555	0.561035	ENSG00000291033	ENSG00000291033	TXLNGY	lncRNA
4085.46	-0.112518	0.0747737	-1.50478	0.13238	0.225402	ENSG00000014641	ENSG00000014641	MDH1	protein_coding
114.002	-0.112463	0.345778	-0.325245	0.744995	0.831653	ENSG00000167077	ENSG00000167077	MEI1	protein_coding
2115.96	-0.112364	0.0838484	-1.34008	0.180218	0.290159	ENSG00000197329	ENSG00000197329	PELI1	protein_coding
1734.36	-0.112319	0.111556	-1.00685	0.314008	0.449598	ENSG00000112297	ENSG00000112297	CRYBG1	protein_coding
124.471	-0.111929	0.307968	-0.363443	0.716274	0.810009	ENSG00000125846	ENSG00000125846	ZNF133	protein_coding
2507.33	-0.111794	0.0750742	-1.48912	0.136457	0.231253	ENSG00000170852	ENSG00000170852	KBTBD2	protein_coding
2831.04	-0.111715	0.0723848	-1.54335	0.122746	0.211956	ENSG00000112576	ENSG00000112576	CCND3	protein_coding
567.909	-0.111591	0.140877	-0.792116	0.428293	0.567346	ENSG00000144591	ENSG00000144591	GMPPA	protein_coding
1323.41	-0.111551	0.120825	-0.923245	0.35588	0.495218	ENSG00000129925	ENSG00000129925	PGAP6	protein_coding
5448.06	-0.111073	0.0651881	-1.70388	0.0884034	0.16254	ENSG00000112851	ENSG00000112851	ERBIN	protein_coding
2838.63	-0.110787	0.0792677	-1.39763	0.162223	0.266475	ENSG00000171867	ENSG00000171867	PRNP	protein_coding
23.9156	-0.110741	0.604907	-0.183071	0.854742	0.909693	ENSG00000264853	ENSG00000264853	lncRNA	lncRNA
214.942	-0.110738	0.200959	-0.551049	0.5816	0.706178	ENSG00000198945	ENSG00000198945	L3MBTL3	protein_coding
64.6771	-0.11057	0.369756	-0.299034	0.764914	0.846361	ENSG00000276334	ENSG00000276334	lncRNA	lncRNA
2476.58	-0.110565	0.0888388	-1.24456	0.213294	0.332301	ENSG00000066777	ENSG00000066777	ARFGEF1	protein_coding
1869.2	-0.110476	0.103059	-1.07196	0.283736	0.416347	ENSG00000119471	ENSG00000119471	HSDL2	protein_coding
743.377	-0.110446	0.11699	-0.944066	0.345136	0.484047	ENSG00000138185	ENSG00000138185	ENTPD1	protein_coding
1713.31	-0.110436	0.10188	-1.08398	0.278372	0.410249	ENSG00000050748	ENSG00000050748	MAPK9	protein_coding
492.159	-0.110012	0.137553	-0.799778	0.42384	0.56325	ENSG00000197798	ENSG00000197798	FAM118B	protein_coding
931.401	-0.110001	0.115677	-0.950931	0.341639	0.480368	ENSG00000156531	ENSG00000156531	PHF6	protein_coding
21893.6	-0.109949	0.0582334	-1.88808	0.0590157	0.115779	ENSG00000066136	ENSG00000066136	NFYC	protein_coding
2453.54	-0.109903	0.0778722	-1.41132	0.15815	0.260803	ENSG00000143727	ENSG00000143727	ACP1	protein_coding
25.7994	-0.109872	0.568183	-0.193374	0.846666	0.903802	ENSG00000243701	ENSG00000243701	DUBR	lncRNA
339.497	-0.109659	0.182866	-0.599672	0.548725	0.677104	ENSG00000132640	ENSG00000132640	BTBD3	protein_coding
222.608	-0.109244	0.201863	-0.541178	0.588385	0.71145	ENSG00000159885	ENSG00000159885	ZNF222	protein_coding
5593.14	-0.109235	0.0872785	-1.25156	0.210729	0.328977	ENSG00000122257	ENSG00000122257	RBBP6	protein_coding
2944.06	-0.109141	0.0800233	-1.36386	0.172611	0.280003	ENSG00000130811	ENSG00000130811	EIF3G	protein_coding
30.8824	-0.109005	0.599201	-0.181918	0.855647	0.910269	ENSG00000186086	ENSG00000186086	NBPF6	protein_coding
10633.5	-0.10881	0.18215	-0.597365	0.550264	0.678495	ENSG00000167978	ENSG00000167978	SRRM2	protein_coding
305.374	-0.108719	0.18675	-0.582166	0.560455	0.686867	ENSG00000082805	ENSG00000082805	ERC1	protein_coding
671.064	-0.108701	0.132064	-0.823091	0.410456	0.550134	ENSG00000106305	ENSG00000106305	AIMP2	protein_coding
1314.69	-0.108518	0.101925	-1.06468	0.287021	0.419611	ENSG00000064703	ENSG00000064703	DDX20	protein_coding
1664.47	-0.108131	0.0861224	-1.25555	0.20928	0.327387	ENSG00000130560	ENSG00000130560	UBAC1	protein_coding
1951.02	-0.107958	0.114307	-0.944461	0.344934	0.484004	ENSG00000109171	ENSG00000109171	SLAIN2	protein_coding
23080.9	-0.107871	0.0597081	-1.80663	0.0708197	0.134911	ENSG00000104904	ENSG00000104904	OAZ1	protein_coding
2909.17	-0.107683	0.0876289	-1.22885	0.219128	0.339168	ENSG00000078140	ENSG00000078140	UBE2K	protein_coding
43.5247	-0.107589	0.49778	-0.216138	0.82888	0.891694	ENSG00000272983	ENSG00000272983	lncRNA	lncRNA
1363.84	-0.107502	0.0925863	-1.16111	0.245599	0.371686	ENSG00000144228	ENSG00000144228	SPOPL	protein_coding
1116.58	-0.107401	0.105851	-1.01464	0.310277	0.445352	ENSG00000153066	ENSG00000153066	TXNDC11	protein_coding
1398.36	-0.107335	0.0997799	-1.07571	0.282055	0.414384	ENSG00000105819	ENSG00000105819	PMPCB	protein_coding
138.966	-0.107025	0.297103	-0.36023	0.718675	0.811586	ENSG00000176473	ENSG00000176473	WDR25	protein_coding
1274.13	-0.106808	0.101378	-1.05356	0.292083	0.424968	ENSG00000147874	ENSG00000147874	HAUS6	protein_coding
560.108	-0.106716	0.12586	-0.847899	0.396494	0.535834	ENSG00000111727	ENSG00000111727	HCFC2	protein_coding
355.854	-0.1067	0.178598	-0.597429	0.550221	0.678485	ENSG00000185504	ENSG00000185504	FAAP100	protein_coding
897.36	-0.106624	0.111672	-0.95479	0.339684	0.478264	ENSG00000060762	ENSG00000060762	MPC1	protein_coding
139.329	-0.106609	0.250736	-0.425183	0.670703	0.776218	ENSG00000186767	ENSG00000186767	SPIN4	protein_coding
1314.51	-0.106548	0.109667	-0.971564	0.331267	0.469319	ENSG00000133983	ENSG00000133983	COX16	protein_coding
3268.62	-0.106429	0.072517	-1.46764	0.142202	0.239146	ENSG00000140497	ENSG00000140497	SCAMP2	protein_coding
792.728	-0.105913	0.136413	-0.776417	0.437503	0.577036	ENSG00000126391	ENSG00000126391	FRMD8	protein_coding
13698.1	-0.105685	0.0641812	-1.64666	0.0996273	0.178596	ENSG00000160712	ENSG00000160712	IL6R	protein_coding
1099.06	-0.105608	0.100206	-1.0539	0.291927	0.424881	ENSG00000114999	ENSG00000114999	TTL	protein_coding
1330.91	-0.105603	0.0913377	-1.15618	0.247608	0.374211	ENSG00000165802	ENSG00000165802	NSMF	protein_coding
2052.81	-0.105483	0.118258	-0.89198	0.372404	0.512055	ENSG00000153339	ENSG00000153339	TRAPPC8	protein_coding
597.493	-0.105465	0.153717	-0.6861	0.49265	0.627271	ENSG00000206195	ENSG00000206195	DUXAP8	lncRNA
493.624	-0.105196	0.201432	-0.52224	0.601503	0.721621	ENSG00000149308	ENSG00000149308	NPAT	protein_coding
1982.1	-0.10512	0.0924333	-1.13726	0.255432	0.383603	ENSG00000169762	ENSG00000169762	TAPT1	protein_coding
59.9871	-0.104853	0.37652	-0.278478	0.780646	0.858017	ENSG00000060656	ENSG00000060656	PTPRU	protein_coding
846.223	-0.104697	0.118699	-0.882032	0.377759	0.517012	ENSG00000154237	ENSG00000154237	LRRK1	protein_coding
2999.43	-0.104678	0.0723815	-1.4462	0.148122	0.247295	ENSG00000215717	ENSG00000215717	TMEM167B	protein_coding
1176.02	-0.104659	0.119818	-0.873485	0.382399	0.521414	ENSG00000163161	ENSG00000163161	ERCC3	protein_coding
2207.64	-0.104133	0.0945801	-1.101	0.270896	0.401735	ENSG00000135956	ENSG00000135956	TMEM127	protein_coding
168.294	-0.103977	0.231094	-0.449935	0.652757	0.761999	ENSG00000285728	ENSG00000285728	lncRNA	lncRNA
1073.68	-0.103524	0.108107	-0.957613	0.338258	0.476833	ENSG00000168564	ENSG00000168564	CDKN2AIP	protein_coding
93.8432	-0.103512	0.311914	-0.33186	0.739995	0.827939	ENSG00000253250	ENSG00000253250	C8orf88	protein_coding
1395.26	-0.103474	0.101882	-1.01563	0.309808	0.444937	ENSG00000144843	ENSG00000144843	ADPRH	protein_coding
36.3655	-0.103393	0.493997	-0.209299	0.834215	0.895566	ENSG00000232788	ENSG00000232788	ITGA6-AS1	lncRNA
2408.85	-0.103381	0.0880453	-1.17418	0.240324	0.365032	ENSG00000154222	ENSG00000154222	CC2D1B	protein_coding
193.99	-0.10336	0.254052	-0.406847	0.684121	0.785772	ENSG00000214226	ENSG00000214226	C17orf67	protein_coding
511.504	-0.103226	0.154141	-0.669689	0.503056	0.637166	ENSG00000140367	ENSG00000140367	UBE2Q2	protein_coding
92.6828	-0.103211	0.853272	-0.120959	0.903723	0.942105	ENSG00000015568	ENSG00000015568	RGPD5	protein_coding
60.1148	-0.102936	0.405329	-0.253958	0.799528	0.872064	ENSG00000286106	ENSG00000286106	NOTCH2NLR	protein_coding
1206.38	-0.102709	0.161305	-0.636739	0.524295	0.656746	ENSG00000140548	ENSG00000140548	ZNF710	protein_coding
169.617	-0.102644	0.254083	-0.403977	0.68623	0.787138	ENSG00000167720	ENSG00000167720	SRR	protein_coding
445.388	-0.10263	0.157605	-0.651184	0.514927	0.64846	ENSG00000186866	ENSG00000186866	POFUT2	protein_coding
11446.4	-0.102532	0.0631965	-1.62244	0.10471	0.186123	ENSG00000103187	ENSG00000103187	COTL1	protein_coding
136.171	-0.10237	0.251473	-0.407081	0.683948	0.785702	ENSG00000155592	ENSG00000155592	ZKSCAN2	protein_coding
4776.92	-0.102364	0.0646131	-1.58426	0.113135	0.19825	ENSG00000116288	ENSG00000116288	PARK7	protein_coding
62031.1	-0.102313	0.0535491	-1.91063	0.0560522	0.1108	ENSG00000122862	ENSG00000122862	SRGN	protein_coding
4445.89	-0.102235	0.0713976	-1.43192	0.152167	0.252665	ENSG00000142347	ENSG00000142347	MYO1F	protein_coding
14783.7	-0.102048	0.0608192	-1.67789	0.0933685	0.169744	ENSG00000163041	ENSG00000163041	H3-3A	protein_coding
2353.58	-0.101668	0.121122	-0.839386	0.401253	0.540825	ENSG00000197324	ENSG00000197324	LRP10	protein_coding
490.987	-0.101667	0.140414	-0.724052	0.469034	0.605974	ENSG00000130544	ENSG00000130544	ZNF557	protein_coding
1339.72	-0.101632	0.110419	-0.920428	0.357349	0.496635	ENSG00000064115	ENSG00000064115	TM7SF3	protein_coding
404.254	-0.101626	0.159474	-0.637256	0.523958	0.656574	ENSG00000163795	ENSG00000163795	ZNF513	protein_coding
108.116	-0.101144	0.304435	-0.332234	0.739713	0.827751	ENSG00000126249	ENSG00000126249	PDCD2L	protein_coding
131.53	-0.101122	0.264525	-0.382278	0.702255	0.798858	ENSG00000117308	ENSG00000117308	GALE	protein_coding
16.4684	-0.100897	0.691246	-0.145964	0.88395	0.929363	ENSG00000289698	ENSG00000289698	lncRNA	lncRNA
427.871	-0.100689	0.149464	-0.673664	0.500525	0.634888	ENSG00000073050	ENSG00000073050	XRCC1	protein_coding
1678.06	-0.100306	0.0912284	-1.09951	0.271546	0.402542	ENSG00000141425	ENSG00000141425	RPRD1A	protein_coding
547.209	-0.100208	0.504472	-0.19864	0.842545	0.901249	ENSG00000214021	ENSG00000214021	TTLL3	protein_coding
1914.61	-0.100021	0.0885177	-1.12996	0.258495	0.387175	ENSG00000061794	ENSG00000061794	MRPS35	protein_coding
41.506	-0.0999705	0.47131	-0.212112	0.83202	0.893954	ENSG00000164171	ENSG00000164171	ITGA2	protein_coding
858.788	-0.0996826	0.117597	-0.847666	0.396624	0.535925	ENSG00000122033	ENSG00000122033	MTIF3	protein_coding
507.728	-0.0995861	0.136647	-0.728785	0.466133	0.603488	ENSG00000130203	ENSG00000130203	APOE	protein_coding
525.086	-0.0995344	0.161797	-0.615179	0.538436	0.668542	ENSG00000237298	ENSG00000237298	TTN-AS1	lncRNA
1596.42	-0.0992975	0.0971954	-1.02163	0.306957	0.44158	ENSG00000164209	ENSG00000164209	SLC25A46	protein_coding
168.801	-0.0992561	0.249181	-0.39833	0.690387	0.789976	ENSG00000167034	ENSG00000167034	NKX3-1	protein_coding
5656.48	-0.09898	0.0765758	-1.29258	0.196158	0.310467	ENSG00000169567	ENSG00000169567	HINT1	protein_coding
278.328	-0.0989031	0.185655	-0.532726	0.594223	0.715926	ENSG00000166189	ENSG00000166189	HPS6	protein_coding
1459.32	-0.0988703	0.0918672	-1.07623	0.281824	0.414155	ENSG00000242247	ENSG00000242247	ARFGAP3	protein_coding
16.2361	-0.0988215	0.83503	-0.118345	0.905794	0.943591	ENSG00000187017	ENSG00000187017	ESPN	protein_coding
1157.55	-0.0987173	0.0956656	-1.0319	0.30212	0.436015	ENSG00000166170	ENSG00000166170	BAG5	protein_coding
389.923	-0.0986691	0.151425	-0.651606	0.514655	0.64844	ENSG00000177613	ENSG00000177613	CSTF2T	protein_coding
908.261	-0.0986326	0.113207	-0.871262	0.383611	0.522563	ENSG00000179562	ENSG00000179562	GCC1	protein_coding
787.751	-0.098614	0.150066	-0.657137	0.511093	0.644848	ENSG00000134744	ENSG00000134744	TUT4	protein_coding
673.582	-0.098568	0.133086	-0.740633	0.458916	0.596995	ENSG00000108509	ENSG00000108509	CAMTA2	protein_coding
28.0053	-0.0980827	0.602651	-0.162752	0.870714	0.921174	ENSG00000006740	ENSG00000006740	ARHGAP44	protein_coding
31.9745	-0.0979224	0.548534	-0.178517	0.858317	0.912106	ENSG00000126562	ENSG00000126562	WNK4	protein_coding
32.7289	-0.0977838	0.532907	-0.183491	0.854413	0.90952	ENSG00000254929	ENSG00000254929	lncRNA	lncRNA
116.036	-0.0977183	0.398931	-0.24495	0.806495	0.876667	ENSG00000259357	ENSG00000259357	lncRNA	lncRNA
55.1616	-0.0977031	0.391913	-0.249298	0.80313	0.874355	ENSG00000271474	ENSG00000271474	UNC5C-AS1	lncRNA
577.011	-0.0977006	0.175759	-0.555878	0.578294	0.703372	ENSG00000006459	ENSG00000006459	KDM7A	protein_coding
2387.72	-0.0973877	0.0823601	-1.18246	0.237022	0.360941	ENSG00000015285	ENSG00000015285	WAS	protein_coding
2442.52	-0.0972864	0.0811325	-1.1991	0.230487	0.353055	ENSG00000100888	ENSG00000100888	CHD8	protein_coding
2126.85	-0.0972434	0.0961242	-1.01164	0.311709	0.447018	ENSG00000117616	ENSG00000117616	RSRP1	protein_coding
2971.52	-0.0971062	0.0772401	-1.2572	0.208682	0.326657	ENSG00000166233	ENSG00000166233	ARIH1	protein_coding
570.557	-0.0970752	0.134428	-0.722137	0.47021	0.606781	ENSG00000158716	ENSG00000158716	DUSP23	protein_coding
704.455	-0.0969755	0.119829	-0.809281	0.418354	0.557792	ENSG00000124659	ENSG00000124659	TBCC	protein_coding
3145.9	-0.0969558	0.0732437	-1.32374	0.185589	0.297041	ENSG00000108344	ENSG00000108344	PSMD3	protein_coding
1810.25	-0.0969276	0.0837398	-1.15749	0.247074	0.373518	ENSG00000130348	ENSG00000130348	QRSL1	protein_coding
1478.08	-0.0968959	0.100291	-0.966148	0.33397	0.472472	ENSG00000175203	ENSG00000175203	DCTN2	protein_coding
1060.05	-0.0966698	0.107499	-0.899264	0.368512	0.508223	ENSG00000073578	ENSG00000073578	SDHA	protein_coding
387	-0.0966459	0.151923	-0.636151	0.524678	0.656976	ENSG00000131725	ENSG00000131725	WDR44	protein_coding
4172.91	-0.0966096	0.0661429	-1.46062	0.14412	0.241654	ENSG00000074695	ENSG00000074695	LMAN1	protein_coding
421.527	-0.0965217	0.189665	-0.508908	0.610817	0.728467	ENSG00000182325	ENSG00000182325	FBXL6	protein_coding
255.803	-0.0964543	0.23827	-0.404811	0.685616	0.786843	ENSG00000167302	ENSG00000167302	TEPSIN	protein_coding
975.478	-0.0963897	0.105573	-0.913017	0.361234	0.50092	ENSG00000138182	ENSG00000138182	KIF20B	protein_coding
34.0736	-0.0962965	0.740712	-0.130005	0.896562	0.937841	ENSG00000240445	ENSG00000240445	FOXO3B	protein_coding
935.229	-0.0961263	0.156259	-0.615172	0.538441	0.668542	ENSG00000203705	ENSG00000203705	TATDN3	protein_coding
781.032	-0.0961076	0.111438	-0.862433	0.388449	0.527882	ENSG00000136141	ENSG00000136141	LRCH1	protein_coding
540.648	-0.0960975	0.158862	-0.604912	0.545237	0.6739	ENSG00000161618	ENSG00000161618	ALDH16A1	protein_coding
1643.2	-0.0960706	0.120357	-0.798214	0.424746	0.56419	ENSG00000162885	ENSG00000162885	B3GALNT2	protein_coding
172.015	-0.0958791	0.246819	-0.38846	0.697676	0.795248	ENSG00000100379	ENSG00000100379	KCTD17	protein_coding
862.784	-0.0958624	0.127789	-0.75016	0.453158	0.591605	ENSG00000134597	ENSG00000134597	RBMX2	protein_coding
86.0813	-0.0958609	0.350494	-0.273502	0.784467	0.861029	ENSG00000186187	ENSG00000186187	ZNRF1	protein_coding
774.852	-0.0958104	0.114319	-0.838096	0.401977	0.541616	ENSG00000166435	ENSG00000166435	XRRA1	protein_coding
1053.26	-0.0958073	0.107167	-0.894	0.371322	0.511136	ENSG00000213619	ENSG00000213619	NDUFS3	protein_coding
48.832	-0.0956596	2.16591	-0.0441661	0.964772	0.979163	ENSG00000289027	ENSG00000289027	protein_coding	protein_coding
862.585	-0.0955526	0.114585	-0.833905	0.404335	0.543756	ENSG00000132670	ENSG00000132670	PTPRA	protein_coding
1348.19	-0.0955414	0.106926	-0.893532	0.371572	0.511338	ENSG00000107020	ENSG00000107020	PLGRKT	protein_coding
4500.97	-0.0954774	0.0809587	-1.17933	0.238265	0.362583	ENSG00000106615	ENSG00000106615	RHEB	protein_coding
472.879	-0.0954461	0.150094	-0.635908	0.524836	0.657062	ENSG00000145241	ENSG00000145241	CENPC	protein_coding
39.2582	-0.0953562	0.46479	-0.20516	0.837447	0.897531	ENSG00000232995	ENSG00000232995	lncRNA	lncRNA
1720.78	-0.0953125	0.0923217	-1.0324	0.301887	0.435902	ENSG00000004142	ENSG00000004142	POLDIP2	protein_coding
730.578	-0.0953025	0.117797	-0.809037	0.418494	0.55787	ENSG00000168005	ENSG00000168005	SPINDOC	protein_coding
1116.61	-0.0952509	0.144285	-0.660157	0.509153	0.643064	ENSG00000103043	ENSG00000103043	VAC14	protein_coding
1152.4	-0.0952122	0.112687	-0.844926	0.398152	0.537708	ENSG00000130749	ENSG00000130749	ZC3H4	protein_coding
1124.79	-0.0951941	0.0969243	-0.982149	0.326027	0.463318	ENSG00000112282	ENSG00000112282	MED23	protein_coding
1256.94	-0.0949767	0.102184	-0.929466	0.352647	0.492001	ENSG00000135999	ENSG00000135999	EPC2	protein_coding
689.325	-0.094788	0.12294	-0.771012	0.4407	0.58024	ENSG00000163964	ENSG00000163964	PIGX	protein_coding
17.1895	-0.0947384	0.730178	-0.129747	0.896767	0.937903	ENSG00000099998	ENSG00000099998	GGT5	protein_coding
99.2376	-0.0944629	0.296898	-0.318166	0.750359	0.835754	ENSG00000263155	ENSG00000263155	MYZAP	protein_coding
78.6736	-0.0943882	0.441424	-0.213826	0.830683	0.892953	ENSG00000289701	ENSG00000289701	protein_coding	protein_coding
1352.77	-0.0943033	0.123058	-0.76633	0.44348	0.582969	ENSG00000145725	ENSG00000145725	PPIP5K2	protein_coding
6305.48	-0.0942463	0.0767825	-1.22745	0.219655	0.339829	ENSG00000107372	ENSG00000107372	ZFAND5	protein_coding
3604.81	-0.0942114	0.0841407	-1.11969	0.262846	0.392445	ENSG00000132466	ENSG00000132466	ANKRD17	protein_coding
553.244	-0.0941587	0.128941	-0.730244	0.465241	0.602806	ENSG00000223552	ENSG00000223552	CCR5AS	lncRNA
95.0249	-0.0940789	0.318537	-0.295347	0.767729	0.848329	ENSG00000196867	ENSG00000196867	ZFP28	protein_coding
771.727	-0.0939051	0.150502	-0.623945	0.532664	0.663659	ENSG00000155545	ENSG00000155545	MIER3	protein_coding
352.414	-0.0937679	0.166538	-0.563043	0.573406	0.698758	ENSG00000224916	ENSG00000224916	APOC4-APOC2	protein_coding
7534.87	-0.0934168	0.0599985	-1.55698	0.119474	0.207247	ENSG00000008018	ENSG00000008018	PSMB1	protein_coding
52.1117	-0.093382	0.479983	-0.194553	0.845743	0.903207	ENSG00000151948	ENSG00000151948	GLT1D1	protein_coding
1543	-0.0933233	0.0982022	-0.950317	0.341951	0.480738	ENSG00000115966	ENSG00000115966	ATF2	protein_coding
85.4452	-0.0931512	0.315717	-0.295046	0.767958	0.84848	ENSG00000181894	ENSG00000181894	ZNF329	protein_coding
392.999	-0.0930431	0.158944	-0.585383	0.55829	0.685105	ENSG00000074935	ENSG00000074935	TUBE1	protein_coding
319.505	-0.0928377	0.187462	-0.495235	0.620434	0.736387	ENSG00000164169	ENSG00000164169	PRMT9	protein_coding
955.446	-0.0926796	0.106156	-0.873051	0.382636	0.521489	ENSG00000112855	ENSG00000112855	HARS2	protein_coding
2196.52	-0.0925969	0.0847325	-1.09281	0.274475	0.405797	ENSG00000134996	ENSG00000134996	OSTF1	protein_coding
1007.4	-0.0925859	0.106376	-0.870367	0.3841	0.523122	ENSG00000132467	ENSG00000132467	UTP3	protein_coding
975.956	-0.0925439	0.126078	-0.734019	0.462937	0.601001	ENSG00000122008	ENSG00000122008	POLK	protein_coding
32509.7	-0.0925066	0.0663592	-1.39403	0.163309	0.267904	ENSG00000147065	ENSG00000147065	MSN	protein_coding
44.9519	-0.0924928	0.468318	-0.1975	0.843436	0.901813	ENSG00000288797	ENSG00000288797	lncRNA	lncRNA
295.818	-0.0924844	0.180509	-0.512355	0.608403	0.726464	ENSG00000156873	ENSG00000156873	PHKG2	protein_coding
563.701	-0.0924002	0.2144	-0.430971	0.66649	0.772613	ENSG00000197121	ENSG00000197121	PGAP1	protein_coding
2445.87	-0.092383	0.0841626	-1.09767	0.272347	0.403404	ENSG00000064012	ENSG00000064012	CASP8	protein_coding
643.748	-0.0923705	0.410774	-0.224869	0.822081	0.886967	ENSG00000146373	ENSG00000146373	RNF217	protein_coding
37.6614	-0.0919823	3.72996	-0.0246604	0.980326	0.987455	ENSG00000285000	ENSG00000285000	protein_coding	protein_coding
327.078	-0.0919718	0.185705	-0.495256	0.620419	0.736387	ENSG00000125877	ENSG00000125877	ITPA	protein_coding
668.848	-0.0917874	0.134568	-0.682087	0.495184	0.629647	ENSG00000137824	ENSG00000137824	RMDN3	protein_coding
17.3425	-0.0912933	0.83998	-0.108685	0.913452	0.94824	ENSG00000250132	ENSG00000250132	lncRNA	lncRNA
72.5499	-0.0912921	0.389231	-0.234545	0.814562	0.8819	ENSG00000123836	ENSG00000123836	PFKFB2	protein_coding
8219.93	-0.091155	0.0682213	-1.33617	0.181495	0.291846	ENSG00000143226	ENSG00000143226	FCGR2A	protein_coding
1204.93	-0.0910838	0.0970133	-0.938879	0.347793	0.48691	ENSG00000259330	ENSG00000259330	INAFM2	protein_coding
46.1975	-0.0910156	0.428348	-0.21248	0.831732	0.893742	ENSG00000123119	ENSG00000123119	NECAB1	protein_coding
485.96	-0.090926	0.142513	-0.638019	0.523461	0.656117	ENSG00000178607	ENSG00000178607	ERN 1.00	protein_coding
164.968	-0.0909186	0.251691	-0.361231	0.717927	0.811229	ENSG00000253320	ENSG00000253320	MAILR	lncRNA
627.434	-0.0909027	0.132949	-0.683739	0.49414	0.628683	ENSG00000105705	ENSG00000105705	SUGP1	protein_coding
742.79	-0.0908801	0.128621	-0.706575	0.479831	0.615344	ENSG00000094631	ENSG00000094631	HDAC6	protein_coding
76.1564	-0.0906006	0.372747	-0.243062	0.807958	0.877534	ENSG00000225280	ENSG00000225280	lncRNA	lncRNA
632.15	-0.0905549	0.131483	-0.688717	0.491001	0.625696	ENSG00000196678	ENSG00000196678	ERI2	protein_coding
4071.18	-0.0905166	0.0989184	-0.915063	0.360158	0.499802	ENSG00000181222	ENSG00000181222	POLR2A	protein_coding
327.037	-0.0904407	0.176694	-0.511849	0.608757	0.726711	ENSG00000136098	ENSG00000136098	NEK3	protein_coding
2819.91	-0.0903747	0.0857462	-1.05398	0.291893	0.424881	ENSG00000100393	ENSG00000100393	EP300	protein_coding
2097.83	-0.0903089	0.0859475	-1.05074	0.293376	0.426319	ENSG00000129071	ENSG00000129071	MBD4	protein_coding
1388.14	-0.0902113	0.131231	-0.687422	0.491817	0.626493	ENSG00000134444	ENSG00000134444	RELCH	protein_coding
4941.89	-0.0900605	0.063682	-1.41422	0.157296	0.259568	ENSG00000102580	ENSG00000102580	DNAJC3	protein_coding
1547.21	-0.0899862	0.101127	-0.889838	0.373553	0.513029	ENSG00000134014	ENSG00000134014	ELP3	protein_coding
23.8061	-0.0898299	0.925239	-0.0970884	0.922656	0.953643	ENSG00000174945	ENSG00000174945	AMZ1	protein_coding
26.6005	-0.0898261	0.590527	-0.152112	0.879099	0.926433	ENSG00000169946	ENSG00000169946	ZFPM2	protein_coding
1356.18	-0.0889793	0.0961895	-0.925042	0.354944	0.494264	ENSG00000142186	ENSG00000142186	SCYL1	protein_coding
223.848	-0.0887669	0.213648	-0.415482	0.677789	0.781695	ENSG00000196284	ENSG00000196284	SUPT3H	protein_coding
1644.09	-0.0887379	0.0904023	-0.981589	0.326303	0.463546	ENSG00000171566	ENSG00000171566	PLRG1	protein_coding
2880.56	-0.0886963	0.0847355	-1.04674	0.295219	0.428588	ENSG00000158186	ENSG00000158186	MRAS	protein_coding
351.793	-0.0883597	0.160679	-0.549914	0.582378	0.706715	ENSG00000122696	ENSG00000122696	SLC25A51	protein_coding
19.0565	-0.0883236	0.788417	-0.112027	0.910802	0.94688	ENSG00000233554	ENSG00000233554	B4GALT1-AS1	lncRNA
1107.96	-0.088159	0.121915	-0.723118	0.469607	0.606478	ENSG00000137216	ENSG00000137216	TMEM63B	protein_coding
1371.72	-0.0879075	0.0952918	-0.922509	0.356263	0.495508	ENSG00000128951	ENSG00000128951	DUT	protein_coding
21.8174	-0.0877364	0.651186	-0.134733	0.892823	0.935412	ENSG00000233725	ENSG00000233725	NRAD1	lncRNA
2328.62	-0.0875674	0.080136	-1.09273	0.27451	0.405818	ENSG00000131966	ENSG00000131966	ACTR10	protein_coding
287.154	-0.0869809	0.181623	-0.478909	0.632004	0.74618	ENSG00000121578	ENSG00000121578	B4GALT4	protein_coding
40.1121	-0.086967	0.447013	-0.194551	0.845744	0.903207	ENSG00000232442	ENSG00000232442	MHENCR	lncRNA
180.064	-0.0864351	0.225209	-0.3838	0.701127	0.797987	ENSG00000291124	ENSG00000291124	lncRNA	lncRNA
4282.99	-0.0863208	0.0763039	-1.13128	0.257939	0.386488	ENSG00000108639	ENSG00000108639	SYNGR2	protein_coding
2140.6	-0.0862594	0.0830932	-1.0381	0.299221	0.432969	ENSG00000083896	ENSG00000083896	YTHDC1	protein_coding
897.916	-0.0861967	0.144664	-0.595839	0.551283	0.679033	ENSG00000105829	ENSG00000105829	BET1	protein_coding
1381.19	-0.0861229	0.0890747	-0.966862	0.333613	0.472102	ENSG00000044459	ENSG00000044459	CNTLN	protein_coding
558.452	-0.0858561	0.194744	-0.440867	0.65931	0.766799	ENSG00000254685	ENSG00000254685	FPGT	protein_coding
88.8797	-0.0858255	0.389351	-0.220432	0.825534	0.889497	ENSG00000088727	ENSG00000088727	KIF9	protein_coding
1607.31	-0.0858169	0.0881718	-0.973293	0.330408	0.468236	ENSG00000163159	ENSG00000163159	VPS72	protein_coding
762.22	-0.0856067	0.120946	-0.707811	0.479063	0.614757	ENSG00000250317	ENSG00000250317	SMIM20	protein_coding
1434.14	-0.0855356	0.093414	-0.915661	0.359845	0.499453	ENSG00000115685	ENSG00000115685	PPP1R7	protein_coding
1868.5	-0.085386	0.108428	-0.787493	0.430993	0.570192	ENSG00000163297	ENSG00000163297	ANTXR2	protein_coding
904.594	-0.0852041	0.110433	-0.771545	0.440384	0.57994	ENSG00000111602	ENSG00000111602	TIMELESS	protein_coding
1361.71	-0.0849603	0.0943935	-0.900066	0.368085	0.50774	ENSG00000131876	ENSG00000131876	SNRPA1	protein_coding
498.507	-0.0849546	0.464184	-0.183019	0.854783	0.909693	ENSG00000177576	ENSG00000177576	C18orf32	protein_coding
128810	-0.0848216	0.0567303	-1.49517	0.134869	0.228975	ENSG00000109971	ENSG00000109971	HSPA8	protein_coding
711.926	-0.0848077	0.121571	-0.697598	0.485429	0.620363	ENSG00000055147	ENSG00000055147	FAM114A2	protein_coding
323.281	-0.0848025	0.200537	-0.422878	0.672384	0.777527	ENSG00000242516	ENSG00000242516	LINC00960	lncRNA
1764.02	-0.0847165	0.0980152	-0.864321	0.387412	0.526935	ENSG00000155304	ENSG00000155304	HSPA13	protein_coding
49.6961	-0.0846956	0.4719	-0.179478	0.857562	0.911501	ENSG00000133401	ENSG00000133401	PDZD2	protein_coding
161.001	-0.0846808	0.22865	-0.370351	0.711121	0.806024	ENSG00000104147	ENSG00000104147	OIP5	protein_coding
1139.57	-0.0845544	0.109419	-0.772755	0.439668	0.579189	ENSG00000164008	ENSG00000164008	C1orf50	protein_coding
1857.84	-0.0845206	0.0813942	-1.03841	0.299079	0.432795	ENSG00000141568	ENSG00000141568	FOXK2	protein_coding
40.6739	-0.0845044	0.551108	-0.153335	0.878134	0.925716	ENSG00000230806	ENSG00000230806	SRGAP2-AS1	lncRNA
368.626	-0.0844676	0.157747	-0.535462	0.59233	0.714602	ENSG00000151062	ENSG00000151062	CACNA2D4	protein_coding
241.59	-0.0843685	0.218752	-0.385681	0.699733	0.796904	ENSG00000164053	ENSG00000164053	ATRIP	protein_coding
1586.53	-0.084359	0.0925249	-0.911744	0.361904	0.501555	ENSG00000213995	ENSG00000213995	NAXD	protein_coding
44.921	-0.084111	0.508258	-0.165489	0.868559	0.919337	ENSG00000120327	ENSG00000120327	PCDHB14	protein_coding
735.965	-0.0840743	0.12289	-0.684143	0.493885	0.62844	ENSG00000132323	ENSG00000132323	ILKAP	protein_coding
1589.99	-0.0839854	0.0988126	-0.849947	0.395355	0.534758	ENSG00000181090	ENSG00000181090	EHMT1	protein_coding
2200.61	-0.0838027	0.0877774	-0.954718	0.33972	0.478281	ENSG00000143379	ENSG00000143379	SETDB1	protein_coding
2516.51	-0.0836885	0.0788512	-1.06135	0.288532	0.421353	ENSG00000086102	ENSG00000086102	NFX1	protein_coding
48.9037	-0.0836807	0.438886	-0.190666	0.848787	0.905288	ENSG00000135314	ENSG00000135314	KHDC1	protein_coding
251.612	-0.0834817	0.203996	-0.409232	0.682369	0.784717	ENSG00000134574	ENSG00000134574	DDB2	protein_coding
359.697	-0.0833299	0.156759	-0.531579	0.595017	0.716254	ENSG00000146109	ENSG00000146109	ABT1	protein_coding
1777.55	-0.0832868	0.101576	-0.819948	0.412246	0.551621	ENSG00000138777	ENSG00000138777	PPA2	protein_coding
3633.79	-0.0832849	0.0780136	-1.06757	0.285715	0.418227	ENSG00000116871	ENSG00000116871	MAP7D1	protein_coding
146.223	-0.0832521	0.257504	-0.323303	0.746465	0.832871	ENSG00000214719	ENSG00000214719	lncRNA	lncRNA
4539.08	-0.0831302	0.0669443	-1.24178	0.214317	0.333553	ENSG00000158985	ENSG00000158985	CDC42SE2	protein_coding
1753.63	-0.0831146	0.0842979	-0.985963	0.324151	0.461119	ENSG00000163602	ENSG00000163602	RYBP	protein_coding
147.933	-0.0829065	0.233654	-0.354826	0.72272	0.814403	ENSG00000183579	ENSG00000183579	ZNRF3	protein_coding
812.273	-0.0828426	0.118821	-0.697208	0.485673	0.620483	ENSG00000189114	ENSG00000189114	BLOC1S3	protein_coding
589.304	-0.0826739	0.154215	-0.536096	0.591892	0.714245	ENSG00000187796	ENSG00000187796	CARD9	protein_coding
149.466	-0.0826511	0.252523	-0.327301	0.74344	0.830528	ENSG00000260101	ENSG00000260101	AFTPH-DT	lncRNA
1958.75	-0.0825265	0.0832519	-0.991286	0.321546	0.45817	ENSG00000005020	ENSG00000005020	SKAP2	protein_coding
1641.88	-0.0818484	0.119116	-0.687134	0.491999	0.626603	ENSG00000108465	ENSG00000108465	CDK5RAP3	protein_coding
717.767	-0.0816579	0.118069	-0.691609	0.489183	0.623981	ENSG00000143314	ENSG00000143314	MRPL24	protein_coding
2714.09	-0.0815756	0.0752134	-1.08459	0.278104	0.409987	ENSG00000184602	ENSG00000184602	SNN	protein_coding
1586.86	-0.0814202	0.13601	-0.598634	0.549417	0.677831	ENSG00000130559	ENSG00000130559	CAMSAP1	protein_coding
430.088	-0.081182	0.15001	-0.541178	0.588385	0.71145	ENSG00000204568	ENSG00000204568	MRPS18B	protein_coding
777.969	-0.0811016	0.121964	-0.664962	0.506075	0.640041	ENSG00000141179	ENSG00000141179	PCTP	protein_coding
1371.59	-0.0808089	0.106346	-0.75987	0.447332	0.586298	ENSG00000116580	ENSG00000116580	GON4L	protein_coding
1322.2	-0.0807153	0.0894657	-0.902193	0.366954	0.506462	ENSG00000168090	ENSG00000168090	COPS6	protein_coding
1124.91	-0.0806954	0.0967508	-0.834054	0.404251	0.54368	ENSG00000071051	ENSG00000071051	NCK2	protein_coding
4770.77	-0.0805779	0.0868537	-0.927743	0.353541	0.492865	ENSG00000078674	ENSG00000078674	PCM1	protein_coding
1310.37	-0.0802274	0.0992043	-0.808709	0.418683	0.557971	ENSG00000213923	ENSG00000213923	CSNK1E	protein_coding
885.337	-0.0802157	0.147789	-0.542771	0.587288	0.710685	ENSG00000135870	ENSG00000135870	RC3H1	protein_coding
1162.21	-0.0799948	0.137565	-0.581507	0.560899	0.687241	ENSG00000257315	ENSG00000257315	ZBED6	protein_coding
2552.18	-0.07977	0.079473	-1.00374	0.315506	0.451156	ENSG00000129562	ENSG00000129562	DAD1	protein_coding
690.598	-0.0796213	0.142684	-0.558026	0.576826	0.701889	ENSG00000085511	ENSG00000085511	MAP3K4	protein_coding
5096.59	-0.0793851	0.0665177	-1.19344	0.232696	0.355695	ENSG00000213281	ENSG00000213281	NRAS	protein_coding
430.321	-0.0793616	0.166894	-0.475522	0.634415	0.748179	ENSG00000164284	ENSG00000164284	GRPEL2	protein_coding
72.1078	-0.0791621	0.356816	-0.221857	0.824425	0.888641	ENSG00000100298	ENSG00000100298	APOBEC3H	protein_coding
839.499	-0.0791265	0.133874	-0.591053	0.554485	0.681619	ENSG00000071564	ENSG00000071564	TCF3	protein_coding
1030.85	-0.0791254	0.115043	-0.68779	0.491585	0.626278	ENSG00000168575	ENSG00000168575	SLC20A2	protein_coding
3814.14	-0.0790472	0.074707	-1.0581	0.290012	0.422922	ENSG00000179262	ENSG00000179262	RAD23A	protein_coding
370.28	-0.0788429	0.174133	-0.452775	0.650711	0.760687	ENSG00000173848	ENSG00000173848	NET1	protein_coding
458.933	-0.0788129	0.147472	-0.534427	0.593046	0.714986	ENSG00000105229	ENSG00000105229	PIAS4	protein_coding
1241.19	-0.0787404	0.122135	-0.6447	0.519122	0.651917	ENSG00000075711	ENSG00000075711	DLG1	protein_coding
17744.3	-0.0786928	0.0656973	-1.19781	0.230991	0.353581	ENSG00000135899	ENSG00000135899	SP110	protein_coding
988.427	-0.0786066	0.113198	-0.694416	0.487421	0.622496	ENSG00000102390	ENSG00000102390	PBDC1	protein_coding
97.3068	-0.0785945	0.311992	-0.251912	0.801109	0.873115	ENSG00000196110	ENSG00000196110	ZNF699	protein_coding
3056.08	-0.0785443	0.0978212	-0.802937	0.422011	0.561424	ENSG00000077232	ENSG00000077232	DNAJC10	protein_coding
610.781	-0.0782417	0.133224	-0.587292	0.557007	0.683955	ENSG00000112592	ENSG00000112592	TBP	protein_coding
34.484	-0.0781156	0.499925	-0.156255	0.875832	0.924365	ENSG00000036672	ENSG00000036672	USP2	protein_coding
4251.55	-0.0779469	0.0753574	-1.03436	0.300966	0.434922	ENSG00000100030	ENSG00000100030	MAPK1	protein_coding
509.425	-0.0779318	0.159041	-0.490012	0.624125	0.739216	ENSG00000177463	ENSG00000177463	NR2C2	protein_coding
1118.3	-0.0777736	0.120845	-0.64358	0.519848	0.652589	ENSG00000132383	ENSG00000132383	RPA1	protein_coding
1430.27	-0.0777032	0.0906428	-0.857247	0.391309	0.530638	ENSG00000173207	ENSG00000173207	CKS1B	protein_coding
26.5059	-0.0776754	0.566139	-0.137202	0.890871	0.933813	ENSG00000170545	ENSG00000170545	SMAGP	protein_coding
143.459	-0.0771557	0.236125	-0.326758	0.743851	0.83075	ENSG00000213920	ENSG00000213920	MDP1	protein_coding
1100.86	-0.0771449	0.104757	-0.73642	0.461475	0.599575	ENSG00000147813	ENSG00000147813	NAPRT	protein_coding
4200.37	-0.0769031	0.0857626	-0.896698	0.36988	0.509612	ENSG00000127184	ENSG00000127184	COX7C	protein_coding
15.2973	-0.0768132	0.811731	-0.0946289	0.92461	0.954714	ENSG00000153832	ENSG00000153832	FBXO36	protein_coding
2325.85	-0.0765501	0.0910247	-0.840981	0.400358	0.53984	ENSG00000126214	ENSG00000126214	KLC1	protein_coding
3452.58	-0.076541	0.0694191	-1.10259	0.270204	0.400984	ENSG00000123240	ENSG00000123240	OPTN	protein_coding
367.026	-0.0764923	0.233572	-0.327489	0.743298	0.830528	ENSG00000258727	ENSG00000258727	AP1G2-AS1	lncRNA
2566.16	-0.0762443	0.083732	-0.910576	0.362519	0.502267	ENSG00000141753	ENSG00000141753	IGFBP4	protein_coding
494.556	-0.0760333	0.181105	-0.41983	0.674609	0.779168	ENSG00000137177	ENSG00000137177	KIF13A	protein_coding
145.506	-0.0760078	0.242571	-0.313343	0.75402	0.838841	ENSG00000140479	ENSG00000140479	PCSK6	protein_coding
3329.85	-0.075843	0.0797565	-0.950931	0.341639	0.480368	ENSG00000072786	ENSG00000072786	STK10	protein_coding
1135.98	-0.0758088	0.108736	-0.697183	0.485688	0.620483	ENSG00000174227	ENSG00000174227	PIGG	protein_coding
562.227	-0.0754419	0.153352	-0.491953	0.622752	0.737987	ENSG00000258890	ENSG00000258890	CEP95	protein_coding
868.403	-0.075052	0.136465	-0.549972	0.582338	0.706715	ENSG00000118961	ENSG00000118961	LDAH	protein_coding
453.212	-0.0749443	0.171622	-0.436682	0.662342	0.769421	ENSG00000197603	ENSG00000197603	CPLANE1	protein_coding
99.1942	-0.0746728	1.77824	-0.0419925	0.966505	0.980201	ENSG00000291316	ENSG00000291316	TMEM276-ZFTRAF1	protein_coding
4777.31	-0.0745921	0.0843276	-0.884551	0.376399	0.515543	ENSG00000113558	ENSG00000113558	SKP1	protein_coding
145.7	-0.074589	0.258571	-0.288466	0.77299	0.852184	ENSG00000127720	ENSG00000127720	METTL25	protein_coding
668.909	-0.0745824	0.124027	-0.60134	0.547613	0.67607	ENSG00000124608	ENSG00000124608	AARS2	protein_coding
1698.95	-0.0745216	0.0851766	-0.874907	0.381624	0.520682	ENSG00000184500	ENSG00000184500	PROS1	protein_coding
8948.28	-0.0741771	0.0770496	-0.962719	0.335689	0.474056	ENSG00000143321	ENSG00000143321	HDGF	protein_coding
2760.11	-0.0740822	0.0775447	-0.955349	0.339401	0.478167	ENSG00000111737	ENSG00000111737	RAB35	protein_coding
3692.62	-0.074009	0.0870826	-0.849872	0.395396	0.534758	ENSG00000100364	ENSG00000100364	KIAA0930	protein_coding
294.752	-0.0738646	0.219348	-0.336746	0.736309	0.825168	ENSG00000139291	ENSG00000139291	TMEM19	protein_coding
944.928	-0.0737839	0.147245	-0.501096	0.616303	0.732714	ENSG00000118454	ENSG00000118454	ANKRD13C	protein_coding
2219.3	-0.0735197	0.081876	-0.89794	0.369218	0.508924	ENSG00000124383	ENSG00000124383	MPHOSPH10	protein_coding
424.239	-0.0732554	0.164861	-0.444347	0.656791	0.764949	ENSG00000182141	ENSG00000182141	ZNF708	protein_coding
2057.68	-0.0728265	0.0822545	-0.885381	0.375951	0.515143	ENSG00000115020	ENSG00000115020	PIKFYVE	protein_coding
1462.22	-0.0727844	0.0937238	-0.776584	0.437404	0.576976	ENSG00000165487	ENSG00000165487	MICU2	protein_coding
200.367	-0.0726583	0.223871	-0.324554	0.745519	0.832096	ENSG00000198482	ENSG00000198482	ZNF808	protein_coding
30083	-0.0725821	0.0567891	-1.2781	0.201214	0.316999	ENSG00000185624	ENSG00000185624	P4HB	protein_coding
1076.2	-0.0723762	0.112889	-0.641126	0.521441	0.654248	ENSG00000100014	ENSG00000100014	SPECC1L	protein_coding
2501.13	-0.0717744	0.0758629	-0.946107	0.344094	0.483201	ENSG00000113441	ENSG00000113441	LNPEP	protein_coding
3614.43	-0.0715237	0.0704456	-1.0153	0.309961	0.445061	ENSG00000260032	ENSG00000260032	NORAD	lncRNA
2445.05	-0.0714442	0.0822911	-0.868189	0.385291	0.524599	ENSG00000213593	ENSG00000213593	TMX2	protein_coding
1852.17	-0.0714359	0.0889845	-0.80279	0.422096	0.561499	ENSG00000010256	ENSG00000010256	UQCRC1	protein_coding
3184.27	-0.0713488	0.073596	-0.969466	0.332313	0.470598	ENSG00000151702	ENSG00000151702	FLI1	protein_coding
514.254	-0.0713405	0.137305	-0.519578	0.603358	0.722779	ENSG00000166860	ENSG00000166860	ZBTB39	protein_coding
314.132	-0.071193	0.178375	-0.39912	0.689805	0.78946	ENSG00000167850	ENSG00000167850	CD300C	protein_coding
1378.71	-0.0709473	0.0881879	-0.804501	0.421107	0.560531	ENSG00000131732	ENSG00000131732	ZCCHC9	protein_coding
206.736	-0.0707502	0.216189	-0.32726	0.743471	0.830528	ENSG00000083457	ENSG00000083457	ITGAE	protein_coding
497.37	-0.0705902	0.139361	-0.506526	0.612487	0.729756	ENSG00000197608	ENSG00000197608	ZNF841	protein_coding
2961.54	-0.0705785	0.216142	-0.326538	0.744017	0.830889	ENSG00000123505	ENSG00000123505	AMD 1.00	protein_coding
631.632	-0.0704897	0.127259	-0.553908	0.579642	0.704405	ENSG00000196700	ENSG00000196700	ZNF512B	protein_coding
108.782	-0.0704013	0.286373	-0.245838	0.805808	0.876161	ENSG00000260267	ENSG00000260267	lncRNA	lncRNA
616.551	-0.0703244	0.13784	-0.510187	0.609921	0.72773	ENSG00000109084	ENSG00000109084	TMEM97	protein_coding
1538.6	-0.0701792	0.0849918	-0.825717	0.408965	0.548641	ENSG00000160685	ENSG00000160685	ZBTB7B	protein_coding
636.794	-0.0701005	0.135774	-0.516302	0.605644	0.724349	ENSG00000128563	ENSG00000128563	PRKRIP1	protein_coding
2907.11	-0.0700965	0.0749072	-0.935779	0.349387	0.488347	ENSG00000180879	ENSG00000180879	SSR4	protein_coding
166.272	-0.0696463	0.224513	-0.31021	0.756401	0.840167	ENSG00000129596	ENSG00000129596	CDO1	protein_coding
167.253	-0.0696032	0.248252	-0.280373	0.779191	0.85692	ENSG00000184162	ENSG00000184162	NR2C2AP	protein_coding
1892.44	-0.0695071	0.0868475	-0.800335	0.423517	0.562935	ENSG00000132612	ENSG00000132612	VPS4A	protein_coding
802.503	-0.0694751	0.127225	-0.546079	0.585011	0.709058	ENSG00000185803	ENSG00000185803	SLC52A2	protein_coding
3018.73	-0.0690085	0.100748	-0.684963	0.493367	0.627982	ENSG00000167522	ENSG00000167522	ANKRD11	protein_coding
221.597	-0.0689465	0.204685	-0.336843	0.736236	0.825133	ENSG00000058091	ENSG00000058091	CDK14	protein_coding
22.2535	-0.0689297	0.624328	-0.110406	0.912087	0.94747	ENSG00000170421	ENSG00000170421	KRT8	protein_coding
1459.83	-0.068788	0.111102	-0.619145	0.535821	0.666208	ENSG00000196588	ENSG00000196588	MRTFA	protein_coding
1417.31	-0.0683258	0.101767	-0.671391	0.501971	0.636367	ENSG00000125875	ENSG00000125875	TBC1D20	protein_coding
29.576	-0.0680997	0.618624	-0.110082	0.912344	0.947574	ENSG00000162461	ENSG00000162461	SLC25A34	protein_coding
26.5209	-0.0678316	0.620153	-0.109379	0.912902	0.947968	ENSG00000185261	ENSG00000185261	KIAA0825	protein_coding
179.615	-0.067811	0.215372	-0.314856	0.752871	0.837892	ENSG00000136840	ENSG00000136840	ST6GALNAC4	protein_coding
135.206	-0.0677924	0.255285	-0.265555	0.790582	0.865651	ENSG00000093217	ENSG00000093217	XYLB	protein_coding
19.215	-0.06774	0.674161	-0.100481	0.919963	0.952272	ENSG00000232212	ENSG00000232212	LINC01701	lncRNA
1486.99	-0.0673432	0.107747	-0.625012	0.531963	0.662952	ENSG00000066084	ENSG00000066084	DIP2B	protein_coding
40.9106	-0.0672706	0.50976	-0.131965	0.895012	0.937111	ENSG00000153885	ENSG00000153885	KCTD15	protein_coding
1130.87	-0.0670869	0.102963	-0.651564	0.514682	0.64844	ENSG00000071462	ENSG00000071462	BUD23	protein_coding
214.984	-0.0665928	0.209301	-0.318168	0.750358	0.835754	ENSG00000127580	ENSG00000127580	WDR24	protein_coding
600.509	-0.0664052	0.151482	-0.43837	0.661118	0.76845	ENSG00000162408	ENSG00000162408	NOL9	protein_coding
1683.07	-0.0663598	0.0836753	-0.793064	0.427741	0.566977	ENSG00000183495	ENSG00000183495	EP400	protein_coding
722.411	-0.0663366	0.137318	-0.483089	0.629033	0.743648	ENSG00000136243	ENSG00000136243	NUP42	protein_coding
4471.85	-0.0663157	0.0834478	-0.794697	0.42679	0.566106	ENSG00000185883	ENSG00000185883	ATP6V0C	protein_coding
1406.25	-0.0663125	0.116611	-0.568662	0.569585	0.69543	ENSG00000166855	ENSG00000166855	CLPX	protein_coding
118.902	-0.0662024	0.305355	-0.216805	0.828361	0.891474	ENSG00000254703	ENSG00000254703	SENCR	lncRNA
208.465	-0.0661317	0.232134	-0.284886	0.775731	0.854254	ENSG00000247993	ENSG00000247993	FOXD1-AS1	lncRNA
1352.62	-0.0660236	0.0941267	-0.701433	0.483033	0.617888	ENSG00000138593	ENSG00000138593	SECISBP2L	protein_coding
781.498	-0.0659934	0.111291	-0.59298	0.553195	0.680583	ENSG00000126226	ENSG00000126226	PCID2	protein_coding
433.636	-0.0658847	0.157015	-0.419607	0.674773	0.779224	ENSG00000187688	ENSG00000187688	TRPV2	protein_coding
325.594	-0.0656903	0.18173	-0.361473	0.717746	0.811118	ENSG00000249859	ENSG00000249859	PVT1	lncRNA
2409.26	-0.0655756	0.125088	-0.524236	0.600114	0.720567	ENSG00000109920	ENSG00000109920	FNBP4	protein_coding
230.799	-0.0655653	0.235649	-0.278233	0.780833	0.858058	ENSG00000173511	ENSG00000173511	VEGFB	protein_coding
208.255	-0.065548	0.230058	-0.284919	0.775706	0.854254	ENSG00000122417	ENSG00000122417	ODF2L	protein_coding
2397.36	-0.0654115	0.0744128	-0.879036	0.379382	0.518587	ENSG00000121931	ENSG00000121931	LRIF1	protein_coding
1059.65	-0.0653308	0.164896	-0.396193	0.691963	0.791151	ENSG00000140400	ENSG00000140400	MAN2C1	protein_coding
193.245	-0.0652059	0.230045	-0.283448	0.776833	0.85504	ENSG00000291203	ENSG00000291203	lncRNA	lncRNA
5914.86	-0.0651826	0.0616853	-1.0567	0.29065	0.423478	ENSG00000159352	ENSG00000159352	PSMD4	protein_coding
417.752	-0.065143	0.145592	-0.447436	0.65456	0.763159	ENSG00000088766	ENSG00000088766	CRLS1	protein_coding
23.4824	-0.065048	0.785999	-0.0827584	0.934044	0.959748	ENSG00000142621	ENSG00000142621	FHAD1	protein_coding
1091.43	-0.0647198	0.121898	-0.530933	0.595465	0.716506	ENSG00000103061	ENSG00000103061	SLC7A6OS	protein_coding
789.094	-0.0645947	0.118617	-0.544566	0.586052	0.709884	ENSG00000102870	ENSG00000102870	ZNF629	protein_coding
17.1612	-0.0645412	0.686638	-0.093996	0.925112	0.954892	ENSG00000266970	ENSG00000266970	SOCS3-DT	lncRNA
647.138	-0.0643451	0.156516	-0.411108	0.680994	0.783852	ENSG00000123329	ENSG00000123329	ARHGAP9	protein_coding
417.631	-0.0642647	0.154525	-0.415885	0.677494	0.781472	ENSG00000162300	ENSG00000162300	ZFPL1	protein_coding
440.337	-0.0642255	0.151369	-0.424297	0.671349	0.776784	ENSG00000107404	ENSG00000107404	DVL1	protein_coding
580.915	-0.0641877	0.13134	-0.488713	0.625045	0.739906	ENSG00000243147	ENSG00000243147	MRPL33	protein_coding
3713.53	-0.0640299	0.0666252	-0.961046	0.336529	0.474904	ENSG00000142208	ENSG00000142208	AKT1	protein_coding
2855.88	-0.0632908	0.079401	-0.797103	0.425391	0.564725	ENSG00000100403	ENSG00000100403	ZC3H7B	protein_coding
336.994	-0.0632317	0.164374	-0.384681	0.700474	0.797427	ENSG00000107882	ENSG00000107882	SUFU	protein_coding
575.571	-0.0631949	0.151667	-0.416668	0.676921	0.780948	ENSG00000151445	ENSG00000151445	VIPAS39	protein_coding
1322.65	-0.0631076	0.0926443	-0.681181	0.495757	0.630132	ENSG00000117222	ENSG00000117222	RBBP5	protein_coding
1990.02	-0.0631048	0.0933992	-0.675646	0.499266	0.633737	ENSG00000118900	ENSG00000118900	UBN1	protein_coding
830.79	-0.06303	0.114786	-0.549111	0.582929	0.707095	ENSG00000075234	ENSG00000075234	TTC38	protein_coding
19.5412	-0.0630268	0.725298	-0.0868978	0.930753	0.958158	ENSG00000260941	ENSG00000260941	LINC00622	lncRNA
919.869	-0.0629527	0.110368	-0.57039	0.568413	0.694341	ENSG00000213699	ENSG00000213699	SLC35F6	protein_coding
131.683	-0.0629345	0.260114	-0.24195	0.808819	0.87818	ENSG00000137269	ENSG00000137269	LRRC1	protein_coding
687.896	-0.0628428	0.121618	-0.516723	0.605349	0.724069	ENSG00000188811	ENSG00000188811	NHLRC3	protein_coding
8458.19	-0.0625426	0.0656595	-0.95253	0.340828	0.479432	ENSG00000010610	ENSG00000010610	CD4	protein_coding
553.354	-0.0625239	0.137735	-0.453942	0.64987	0.759974	ENSG00000277969	ENSG00000277969	lncRNA	lncRNA
23.4356	-0.0624502	0.640821	-0.0974534	0.922366	0.953493	ENSG00000187066	ENSG00000187066	TMEM262	protein_coding
88.7333	-0.0620443	0.343711	-0.180513	0.85675	0.911125	ENSG00000170417	ENSG00000170417	TMEM182	protein_coding
19.9534	-0.061851	0.690197	-0.0896135	0.928594	0.957031	ENSG00000286742	ENSG00000286742	lncRNA	lncRNA
307.06	-0.0617596	0.210231	-0.29377	0.768933	0.849225	ENSG00000247982	ENSG00000247982	LINC00926	lncRNA
397.67	-0.0616407	0.153087	-0.402651	0.687205	0.787806	ENSG00000156603	ENSG00000156603	MED19	protein_coding
2570.9	-0.0615009	0.111362	-0.552262	0.580769	0.705428	ENSG00000036257	ENSG00000036257	CUL3	protein_coding
4443.65	-0.0613116	0.0736799	-0.832134	0.405333	0.544803	ENSG00000213928	ENSG00000213928	IRF9	protein_coding
513.953	-0.0612654	0.143036	-0.42832	0.668418	0.774026	ENSG00000132964	ENSG00000132964	CDK8	protein_coding
1990.55	-0.0610922	0.0949273	-0.643569	0.519855	0.652589	ENSG00000067596	ENSG00000067596	DHX8	protein_coding
1992.96	-0.061028	0.0917574	-0.665102	0.505985	0.639968	ENSG00000211456	ENSG00000211456	SACM1L	protein_coding
660.53	-0.0610191	0.123234	-0.495147	0.620496	0.736416	ENSG00000075089	ENSG00000075089	ACTR6	protein_coding
321.088	-0.0610039	0.165698	-0.368163	0.712752	0.807271	ENSG00000158480	ENSG00000158480	SPATA2	protein_coding
2142.86	-0.0606657	0.0936766	-0.647608	0.517238	0.650584	ENSG00000198000	ENSG00000198000	NOL8	protein_coding
195.456	-0.0605798	0.224597	-0.269727	0.787371	0.863133	ENSG00000169570	ENSG00000169570	DTWD2	protein_coding
735.694	-0.0605629	0.141089	-0.429252	0.66774	0.773602	ENSG00000125741	ENSG00000125741	OPA3	protein_coding
269.327	-0.0604861	0.215346	-0.280879	0.778803	0.856588	ENSG00000103245	ENSG00000103245	CIAO3	protein_coding
239.429	-0.0604033	0.194663	-0.310297	0.756335	0.840167	ENSG00000198937	ENSG00000198937	CCDC167	protein_coding
1042.8	-0.060335	0.0999408	-0.603707	0.546039	0.674673	ENSG00000104979	ENSG00000104979	C19orf53	protein_coding
1411.41	-0.0602403	0.116168	-0.51856	0.604067	0.72328	ENSG00000154229	ENSG00000154229	PRKCA	protein_coding
57.3684	-0.0597458	0.396445	-0.150704	0.880209	0.927353	ENSG00000269918	ENSG00000269918	lncRNA	lncRNA
218.752	-0.0597051	0.208882	-0.285832	0.775007	0.853789	ENSG00000107560	ENSG00000107560	RAB11FIP2	protein_coding
1444.25	-0.0596948	0.121266	-0.492263	0.622533	0.737904	ENSG00000133858	ENSG00000133858	ZFC3H1	protein_coding
4809.61	-0.059665	0.0701193	-0.850906	0.394821	0.534194	ENSG00000135052	ENSG00000135052	GOLM1	protein_coding
1783.01	-0.0596389	0.0825451	-0.722501	0.469986	0.606727	ENSG00000094975	ENSG00000094975	SUCO	protein_coding
171.899	-0.0590149	0.324805	-0.181693	0.855823	0.910331	ENSG00000102967	ENSG00000102967	DHODH	protein_coding
776.087	-0.058933	0.130892	-0.450242	0.652536	0.761921	ENSG00000167182	ENSG00000167182	SP2	protein_coding
1148.35	-0.0588485	0.11536	-0.510131	0.60996	0.72773	ENSG00000172977	ENSG00000172977	KAT5	protein_coding
407.32	-0.0587348	0.153596	-0.382399	0.702165	0.798801	ENSG00000130332	ENSG00000130332	LSM 7.00	protein_coding
21.2211	-0.0586696	0.650237	-0.090228	0.928106	0.956727	ENSG00000230262	ENSG00000230262	LINC02603	lncRNA
1438.04	-0.0586273	0.0954878	-0.613977	0.539231	0.669142	ENSG00000254505	ENSG00000254505	CHMP4A	protein_coding
124.988	-0.0585843	0.289898	-0.202086	0.83985	0.899217	ENSG00000131899	ENSG00000131899	LLGL1	protein_coding
912.64	-0.0585505	0.124992	-0.468434	0.639474	0.751815	ENSG00000088833	ENSG00000088833	NSFL1C	protein_coding
2109.89	-0.0585423	0.0804233	-0.727927	0.466658	0.603693	ENSG00000198301	ENSG00000198301	SDAD1	protein_coding
18.7643	-0.0584969	0.846536	-0.0691015	0.944909	0.966496	ENSG00000140285	ENSG00000140285	FGF7	protein_coding
353.866	-0.0584335	0.162641	-0.359279	0.719387	0.812044	ENSG00000130772	ENSG00000130772	MED18	protein_coding
11360.1	-0.0583015	0.0631634	-0.923027	0.355993	0.495284	ENSG00000147649	ENSG00000147649	MTDH	protein_coding
20.8411	-0.05801	0.653374	-0.0887853	0.929253	0.95746	ENSG00000260256	ENSG00000260256	lncRNA	lncRNA
1227.53	-0.0578512	0.0963201	-0.600614	0.548097	0.67654	ENSG00000116604	ENSG00000116604	MEF2D	protein_coding
93461.3	-0.0575515	0.0641145	-0.897636	0.36938	0.5091	ENSG00000070756	ENSG00000070756	PABPC1	protein_coding
3073.21	-0.0574268	0.0720877	-0.796625	0.425669	0.564923	ENSG00000143207	ENSG00000143207	COP 1	protein_coding
90.4941	-0.0574232	0.461336	-0.124472	0.900942	0.940334	ENSG00000106976	ENSG00000106976	DNM1	protein_coding
668.33	-0.0573478	0.121552	-0.471796	0.637072	0.750061	ENSG00000166272	ENSG00000166272	WBP1L	protein_coding
901.116	-0.0568031	0.123461	-0.460091	0.645451	0.756566	ENSG00000120889	ENSG00000120889	TNFRSF10B	protein_coding
2753	-0.0566304	0.086715	-0.653063	0.513715	0.647428	ENSG00000182827	ENSG00000182827	ACBD3	protein_coding
822.067	-0.0565941	0.120832	-0.468368	0.639521	0.751826	ENSG00000174652	ENSG00000174652	ZNF266	protein_coding
1364.13	-0.0565278	0.0960674	-0.588418	0.556252	0.683281	ENSG00000135940	ENSG00000135940	COX5B	protein_coding
467.674	-0.0563925	0.155428	-0.36282	0.716739	0.810333	ENSG00000088451	ENSG00000088451	TGDS	protein_coding
4122.66	-0.056281	0.0702018	-0.801702	0.422725	0.562109	ENSG00000086730	ENSG00000086730	LAT2	protein_coding
1039.39	-0.056059	0.109586	-0.511555	0.608963	0.726825	ENSG00000119778	ENSG00000119778	ATAD2B	protein_coding
3389.54	-0.056057	0.0718294	-0.780419	0.435144	0.574876	ENSG00000132912	ENSG00000132912	DCTN4	protein_coding
220.881	-0.0558414	0.221894	-0.251658	0.801306	0.873233	ENSG00000197885	ENSG00000197885	NKIRAS1	protein_coding
194.228	-0.0557898	0.235082	-0.237321	0.812408	0.880628	ENSG00000114026	ENSG00000114026	OGG1	protein_coding
1889.82	-0.0555028	0.0810961	-0.684407	0.493718	0.628269	ENSG00000133703	ENSG00000133703	KRAS	protein_coding
15.7512	-0.0553043	0.708218	-0.0780894	0.937757	0.962099	ENSG00000136206	ENSG00000136206	SPDYE1	protein_coding
1917.83	-0.0552679	0.0985136	-0.561018	0.574785	0.700094	ENSG00000064666	ENSG00000064666	CNN2	protein_coding
1275.88	-0.0552226	0.100597	-0.548948	0.583041	0.707146	ENSG00000107854	ENSG00000107854	TNKS2	protein_coding
120.278	-0.055208	0.284382	-0.194133	0.846071	0.903411	ENSG00000213160	ENSG00000213160	KLHL23	protein_coding
975.419	-0.0551748	0.102929	-0.536047	0.591926	0.714245	ENSG00000135945	ENSG00000135945	REV1	protein_coding
173.448	-0.0550886	0.228361	-0.241235	0.809373	0.878396	ENSG00000114395	ENSG00000114395	CYB561D2	protein_coding
2271.22	-0.0550519	0.0901893	-0.610404	0.541594	0.670983	ENSG00000247556	ENSG00000247556	OIP5-AS1	lncRNA
415.026	-0.0550453	0.179973	-0.305853	0.759716	0.843038	ENSG00000104957	ENSG00000104957	YJU2B	protein_coding
1675.12	-0.0549193	0.088682	-0.619284	0.535729	0.666136	ENSG00000131653	ENSG00000131653	TRAF7	protein_coding
6284.11	-0.0548442	0.0775008	-0.70766	0.479156	0.614816	ENSG00000213741	ENSG00000213741	RPS29	protein_coding
593.306	-0.054787	0.129345	-0.423573	0.671877	0.777258	ENSG00000160446	ENSG00000160446	ZDHHC12	protein_coding
651.567	-0.0547839	0.14361	-0.381477	0.702849	0.799258	ENSG00000174010	ENSG00000174010	KLHL15	protein_coding
744.654	-0.0544355	0.125393	-0.434118	0.664203	0.770735	ENSG00000152422	ENSG00000152422	XRCC4	protein_coding
44.1673	-0.0542127	0.53967	-0.100455	0.919983	0.952272	ENSG00000198720	ENSG00000198720	ANKRD13B	protein_coding
1168.26	-0.0540979	0.109922	-0.492146	0.622616	0.737958	ENSG00000013306	ENSG00000013306	SLC25A39	protein_coding
732.157	-0.0539339	0.122878	-0.438923	0.660717	0.768074	ENSG00000081721	ENSG00000081721	DUSP12	protein_coding
980.104	-0.0535042	0.106591	-0.501957	0.615698	0.732454	ENSG00000118007	ENSG00000118007	STAG1	protein_coding
877.953	-0.053392	0.108991	-0.489877	0.624221	0.739241	ENSG00000162852	ENSG00000162852	CNST	protein_coding
2236.59	-0.05321	0.0867729	-0.61321	0.539737	0.669395	ENSG00000101126	ENSG00000101126	ADNP	protein_coding
1627.96	-0.0531597	0.106508	-0.499117	0.617697	0.733798	ENSG00000145216	ENSG00000145216	FIP1L1	protein_coding
4014.56	-0.052748	0.0689914	-0.764559	0.444534	0.583812	ENSG00000122565	ENSG00000122565	CBX3	protein_coding
5203.11	-0.0526759	0.082745	-0.636605	0.524382	0.656772	ENSG00000087365	ENSG00000087365	SF3B2	protein_coding
2381.96	-0.0526353	0.0811144	-0.648902	0.516402	0.649738	ENSG00000103978	ENSG00000103978	TMEM87A	protein_coding
81.8324	-0.0526299	0.340382	-0.15462	0.877121	0.925034	ENSG00000100784	ENSG00000100784	RPS6KA5	protein_coding
67.1579	-0.0525639	0.403282	-0.13034	0.896297	0.937663	ENSG00000183785	ENSG00000183785	TUBA8	protein_coding
2801.12	-0.0525335	0.0758378	-0.692709	0.488492	0.623421	ENSG00000111237	ENSG00000111237	VPS29	protein_coding
14351.2	-0.0519982	0.0574937	-0.904415	0.365775	0.505399	ENSG00000143612	ENSG00000143612	C1orf43	protein_coding
1209.18	-0.0519894	0.106828	-0.486664	0.626497	0.74127	ENSG00000134627	ENSG00000134627	PIWIL4	protein_coding
31.4626	-0.0519693	0.537569	-0.0966745	0.922985	0.953833	ENSG00000183018	ENSG00000183018	SPNS2	protein_coding
103.559	-0.0517342	0.295697	-0.174957	0.861114	0.914096	ENSG00000291186	ENSG00000291186	lncRNA	lncRNA
4140.79	-0.0517236	0.0794436	-0.651074	0.514999	0.648509	ENSG00000147872	ENSG00000147872	PLIN2	protein_coding
567.82	-0.0514714	0.131628	-0.391035	0.695771	0.793865	ENSG00000143374	ENSG00000143374	TARS2	protein_coding
233.897	-0.0511852	0.214571	-0.238546	0.811457	0.880224	ENSG00000288558	ENSG00000288558	DUS4L-BCAP29	protein_coding
2346.22	-0.0511752	0.0848725	-0.602966	0.546531	0.675115	ENSG00000119203	ENSG00000119203	CPSF3	protein_coding
821.549	-0.0511458	0.124205	-0.411785	0.680497	0.783672	ENSG00000182973	ENSG00000182973	CNOT10	protein_coding
5387.17	-0.0511452	0.0699722	-0.730937	0.464818	0.602573	ENSG00000090487	ENSG00000090487	SPG21	protein_coding
3631.18	-0.0508829	0.0913	-0.557316	0.577312	0.702393	ENSG00000136436	ENSG00000136436	CALCOCO2	protein_coding
1641.04	-0.0505466	0.0952793	-0.53051	0.595758	0.716685	ENSG00000166333	ENSG00000166333	ILK	protein_coding
686.358	-0.0504728	0.119587	-0.42206	0.672982	0.777808	ENSG00000168303	ENSG00000168303	MPLKIP	protein_coding
3973.16	-0.0503415	0.0709644	-0.709391	0.478082	0.61395	ENSG00000105281	ENSG00000105281	SLC1A5	protein_coding
40.0822	-0.0502752	0.511027	-0.0983808	0.92163	0.953329	ENSG00000122432	ENSG00000122432	SPATA1	protein_coding
3888.96	-0.0499332	0.0672053	-0.742996	0.457484	0.595759	ENSG00000163444	ENSG00000163444	TMEM183A	protein_coding
2867.64	-0.0499269	0.0790315	-0.631734	0.527561	0.659126	ENSG00000165502	ENSG00000165502	RPL36AL	protein_coding
167.876	-0.0499065	0.259734	-0.192145	0.847629	0.90439	ENSG00000063660	ENSG00000063660	GPC1	protein_coding
1990.45	-0.0498871	0.0842221	-0.592328	0.553631	0.680818	ENSG00000150977	ENSG00000150977	RILPL2	protein_coding
3648.49	-0.0496626	0.069982	-0.709648	0.477922	0.613851	ENSG00000084090	ENSG00000084090	STARD7	protein_coding
388.835	-0.0496115	0.216263	-0.229404	0.818555	0.884723	ENSG00000101391	ENSG00000101391	CDK5RAP1	protein_coding
3213.16	-0.0495794	0.0726186	-0.682737	0.494773	0.629286	ENSG00000131503	ENSG00000131503	ANKHD1	protein_coding
2159.09	-0.0494828	0.103474	-0.478215	0.632497	0.746584	ENSG00000171204	ENSG00000171204	TMEM126B	protein_coding
1030.22	-0.0494588	0.111604	-0.443165	0.657647	0.765639	ENSG00000089234	ENSG00000089234	BRAP	protein_coding
89.4228	-0.0492314	1.69313	-0.0290771	0.976803	0.98607	ENSG00000060749	ENSG00000060749	QSER1	protein_coding
1972.32	-0.0492077	0.0795319	-0.618716	0.536104	0.666475	ENSG00000139436	ENSG00000139436	GIT2	protein_coding
584.474	-0.0491967	0.124735	-0.394411	0.693278	0.792145	ENSG00000140395	ENSG00000140395	SKIC8	protein_coding
104.686	-0.0490825	0.291932	-0.16813	0.866481	0.917824	ENSG00000204152	ENSG00000204152	TIMM23B	protein_coding
1607.54	-0.0487876	0.0916189	-0.532506	0.594375	0.715978	ENSG00000100442	ENSG00000100442	FKBP3	protein_coding
1752.74	-0.0487823	0.102104	-0.477772	0.632812	0.746823	ENSG00000004487	ENSG00000004487	KDM1A	protein_coding
648.639	-0.048713	0.133302	-0.365434	0.714787	0.808917	ENSG00000103550	ENSG00000103550	KNOP1	protein_coding
5412.15	-0.0487112	0.0608055	-0.801098	0.423075	0.562499	ENSG00000121892	ENSG00000121892	PDS5A	protein_coding
239.754	-0.0483247	0.244982	-0.197258	0.843626	0.901918	ENSG00000196878	ENSG00000196878	LAMB3	protein_coding
160.995	-0.0481181	0.235959	-0.203926	0.838411	0.898188	ENSG00000108622	ENSG00000108622	ICAM2	protein_coding
43.7098	-0.0478836	0.456772	-0.10483	0.91651	0.949963	ENSG00000170775	ENSG00000170775	GPR37	protein_coding
307.463	-0.0478746	0.201083	-0.238083	0.811816	0.880319	ENSG00000153487	ENSG00000153487	ING1	protein_coding
35.0541	-0.0476688	0.480806	-0.0991435	0.921024	0.95289	ENSG00000096433	ENSG00000096433	ITPR3	protein_coding
1348.67	-0.0476235	0.102013	-0.466838	0.640616	0.752705	ENSG00000159210	ENSG00000159210	SNF8	protein_coding
26.7915	-0.0476168	0.600656	-0.0792746	0.936814	0.961506	ENSG00000284862	ENSG00000284862	CCDC39	protein_coding
394.892	-0.0475832	0.172837	-0.275307	0.78308	0.859859	ENSG00000155868	ENSG00000155868	MED7	protein_coding
270.55	-0.0473391	0.182197	-0.259824	0.795	0.868945	ENSG00000144481	ENSG00000144481	TRPM8	protein_coding
627.618	-0.0473203	0.127286	-0.371763	0.71007	0.805142	ENSG00000141560	ENSG00000141560	FN3KRP	protein_coding
53.8986	-0.0472865	0.415017	-0.113939	0.909286	0.94595	ENSG00000247081	ENSG00000247081	BAALC-AS1	lncRNA
262.48	-0.0472428	0.213192	-0.221597	0.824627	0.888776	ENSG00000171295	ENSG00000171295	ZNF440	protein_coding
5459.47	-0.0472209	0.065665	-0.719117	0.472069	0.608624	ENSG00000156052	ENSG00000156052	GNAQ	protein_coding
997.969	-0.0468647	0.105323	-0.444964	0.656346	0.764565	ENSG00000104880	ENSG00000104880	ARHGEF18	protein_coding
6295.63	-0.0468471	0.206143	-0.227256	0.820225	0.885995	ENSG00000275023	ENSG00000275023	MLLT6	protein_coding
214.022	-0.0466678	0.242867	-0.192154	0.847622	0.90439	ENSG00000159917	ENSG00000159917	ZNF235	protein_coding
824.611	-0.0465133	0.112649	-0.412903	0.679678	0.782987	ENSG00000011454	ENSG00000011454	RABGAP1	protein_coding
1006.58	-0.0462091	0.104699	-0.441353	0.658957	0.766479	ENSG00000114956	ENSG00000114956	DGUOK	protein_coding
784.599	-0.0459959	0.115683	-0.397603	0.690923	0.790398	ENSG00000204316	ENSG00000204316	MRPL38	protein_coding
4271.05	-0.0459746	0.0729306	-0.630388	0.528441	0.659976	ENSG00000143545	ENSG00000143545	RAB13	protein_coding
5888.9	-0.0458231	0.0624979	-0.733194	0.46344	0.601342	ENSG00000244687	ENSG00000244687	UBE2V1	protein_coding
54.3026	-0.0457284	0.474914	-0.0962879	0.923292	0.953984	ENSG00000290763	ENSG00000290763	SDHAP1	lncRNA
99.433	-0.0456628	0.414975	-0.110038	0.91238	0.947574	ENSG00000100490	ENSG00000100490	CDKL1	protein_coding
3973.09	-0.0454613	0.0863032	-0.526763	0.598358	0.718982	ENSG00000104517	ENSG00000104517	UBR5	protein_coding
265.637	-0.0452598	0.219377	-0.20631	0.836549	0.897018	ENSG00000198093	ENSG00000198093	ZNF649	protein_coding
945.971	-0.0450375	0.107729	-0.418062	0.675902	0.780135	ENSG00000104142	ENSG00000104142	VPS18	protein_coding
2323.96	-0.0450121	0.0762776	-0.590109	0.555117	0.682227	ENSG00000121644	ENSG00000121644	DESI2	protein_coding
29.4044	-0.0449716	0.531333	-0.0846392	0.932548	0.958909	ENSG00000261654	ENSG00000261654	lncRNA	lncRNA
234.952	-0.0448873	0.204409	-0.219595	0.826186	0.889957	ENSG00000140743	ENSG00000140743	CDR2	protein_coding
464.017	-0.044799	0.203513	-0.220128	0.825772	0.889607	ENSG00000205560	ENSG00000205560	CPT1B	protein_coding
5338.68	-0.0445446	0.0718028	-0.620374	0.535011	0.665549	ENSG00000163714	ENSG00000163714	U2SURP	protein_coding
25.9172	-0.0445241	0.551834	-0.0806839	0.935693	0.960845	ENSG00000116035	ENSG00000116035	VAX2	protein_coding
43.0931	-0.0441865	0.453326	-0.0974719	0.922352	0.953493	ENSG00000253720	ENSG00000253720	lncRNA	lncRNA
1239.95	-0.0441462	0.107848	-0.409336	0.682293	0.784674	ENSG00000214022	ENSG00000214022	REPIN1	protein_coding
264.764	-0.0440779	0.222557	-0.198053	0.843004	0.901497	ENSG00000130158	ENSG00000130158	DOCK6	protein_coding
493.556	-0.04407	0.155597	-0.283231	0.776999	0.855171	ENSG00000107736	ENSG00000107736	CDH23	protein_coding
929.785	-0.0440678	0.114472	-0.384967	0.700262	0.797423	ENSG00000100983	ENSG00000100983	GSS	protein_coding
851.192	-0.0440345	0.161515	-0.272634	0.785134	0.861445	ENSG00000156970	ENSG00000156970	BUB1B	protein_coding
476.454	-0.0435499	0.141697	-0.307346	0.75858	0.842115	ENSG00000106003	ENSG00000106003	LFNG	protein_coding
94.0059	-0.0430566	0.303203	-0.142006	0.887075	0.931413	ENSG00000284882	ENSG00000284882	lncRNA	lncRNA
3206.63	-0.0430462	0.0909209	-0.473446	0.635895	0.749388	ENSG00000109133	ENSG00000109133	TMEM33	protein_coding
143.102	-0.0430035	0.292032	-0.147256	0.88293	0.928637	ENSG00000204149	ENSG00000204149	AGAP6	protein_coding
2236.93	-0.042822	0.0809698	-0.528864	0.5969	0.717535	ENSG00000083168	ENSG00000083168	KAT6A	protein_coding
32.4357	-0.0426339	0.566123	-0.0753086	0.939969	0.963321	ENSG00000092295	ENSG00000092295	TGM1	protein_coding
1251.29	-0.0426133	0.0977549	-0.43592	0.662895	0.769792	ENSG00000126461	ENSG00000126461	SCAF1	protein_coding
53.0993	-0.0424019	0.422362	-0.100392	0.920033	0.952274	ENSG00000237819	ENSG00000237819	CDK6-AS1	lncRNA
2816.2	-0.0423915	0.090339	-0.46925	0.638891	0.751372	ENSG00000270629	ENSG00000270629	NBPF14	protein_coding
75.3835	-0.0422275	0.334473	-0.126251	0.899533	0.93936	ENSG00000119640	ENSG00000119640	ACYP1	protein_coding
5470.74	-0.0421284	0.0620008	-0.679481	0.496833	0.631338	ENSG00000013364	ENSG00000013364	MVP	protein_coding
1962.25	-0.0420906	0.0904497	-0.465348	0.641682	0.753471	ENSG00000176444	ENSG00000176444	CLK2	protein_coding
865.19	-0.0420519	0.10825	-0.388469	0.697669	0.795248	ENSG00000149792	ENSG00000149792	MRPL49	protein_coding
2620.8	-0.0416231	0.0797433	-0.521964	0.601695	0.721765	ENSG00000087302	ENSG00000087302	RTRAF	protein_coding
1267	-0.0415767	0.0957746	-0.43411	0.664209	0.770735	ENSG00000173456	ENSG00000173456	RNF26	protein_coding
1234.28	-0.0414812	0.305983	-0.135567	0.892164	0.93487	ENSG00000173064	ENSG00000173064	HECTD4	protein_coding
1391.4	-0.0414578	0.108198	-0.383167	0.701596	0.798383	ENSG00000075856	ENSG00000075856	SART3	protein_coding
661.127	-0.0413178	0.152097	-0.271654	0.785888	0.861985	ENSG00000197302	ENSG00000197302	KRBOX5	protein_coding
2848.83	-0.0411982	0.0699965	-0.588575	0.556147	0.683195	ENSG00000168404	ENSG00000168404	MLKL	protein_coding
1273.33	-0.0411683	0.144684	-0.28454	0.775996	0.85441	ENSG00000164880	ENSG00000164880	INTS1	protein_coding
17192	-0.0411155	0.0539423	-0.762212	0.445934	0.585029	ENSG00000153310	ENSG00000153310	CYRIB	protein_coding
80.1696	-0.0411035	0.344806	-0.119207	0.905111	0.943144	ENSG00000118420	ENSG00000118420	UBE3D	protein_coding
543.284	-0.0410096	0.138099	-0.296958	0.766498	0.847453	ENSG00000114738	ENSG00000114738	MAPKAPK3	protein_coding
1275.5	-0.0408633	0.108729	-0.375828	0.707045	0.802645	ENSG00000063245	ENSG00000063245	EPN1	protein_coding
672.999	-0.0408136	0.12771	-0.31958	0.749287	0.835092	ENSG00000053900	ENSG00000053900	ANAPC4	protein_coding
128.126	-0.0403699	0.280191	-0.14408	0.885437	0.930315	ENSG00000176681	ENSG00000176681	LRRC37A	protein_coding
2003.32	-0.0403612	0.0960209	-0.420338	0.674239	0.778852	ENSG00000137492	ENSG00000137492	THAP12	protein_coding
415.756	-0.0402928	0.158997	-0.253418	0.799945	0.872231	ENSG00000134532	ENSG00000134532	SOX5	protein_coding
1763.59	-0.0402162	0.0908068	-0.442877	0.657855	0.765736	ENSG00000127870	ENSG00000127870	RNF6	protein_coding
1349.31	-0.0400818	0.0961565	-0.416839	0.676796	0.78094	ENSG00000269858	ENSG00000269858	EGLN2	protein_coding
3114.97	-0.0400595	0.0724887	-0.55263	0.580517	0.705252	ENSG00000116350	ENSG00000116350	SRSF4	protein_coding
93.5944	-0.0400143	0.323889	-0.123543	0.901677	0.940903	ENSG00000115137	ENSG00000115137	DNAJC27	protein_coding
2198.6	-0.03978	0.0835281	-0.476246	0.633899	0.747659	ENSG00000013288	ENSG00000013288	MAN2B2	protein_coding
2514.44	-0.0396351	0.0823583	-0.481251	0.630338	0.744791	ENSG00000148730	ENSG00000148730	EIF4EBP2	protein_coding
2563.18	-0.0395201	0.0760822	-0.519439	0.603454	0.722779	ENSG00000135930	ENSG00000135930	EIF4E2	protein_coding
82.9558	-0.0392853	1.70968	-0.0229781	0.981668	0.988109	ENSG00000259132	ENSG00000259132	protein_coding	protein_coding
839.715	-0.0390038	0.121822	-0.32017	0.74884	0.835002	ENSG00000138796	ENSG00000138796	HADH	protein_coding
89.1433	-0.0389376	0.321835	-0.120986	0.903702	0.942105	ENSG00000113209	ENSG00000113209	PCDHB5	protein_coding
521.167	-0.0389127	0.16664	-0.233513	0.815363	0.882419	ENSG00000125089	ENSG00000125089	SH3TC1	protein_coding
3864.83	-0.0388948	0.0705239	-0.551512	0.581283	0.705966	ENSG00000115738	ENSG00000115738	ID2	protein_coding
646.169	-0.0387231	0.143848	-0.269194	0.787781	0.863391	ENSG00000164574	ENSG00000164574	GALNT10	protein_coding
909.035	-0.0385081	0.120343	-0.319986	0.748979	0.835064	ENSG00000120725	ENSG00000120725	SIL1	protein_coding
200.863	-0.0384923	0.240555	-0.160015	0.87287	0.922714	ENSG00000264772	ENSG00000264772	lncRNA	lncRNA
2867.05	-0.0382734	0.0760239	-0.503439	0.614656	0.731634	ENSG00000122741	ENSG00000122741	DCAF10	protein_coding
27.5179	-0.0380902	0.584766	-0.0651375	0.948065	0.968422	ENSG00000223511	ENSG00000223511	LINC02968	lncRNA
566.836	-0.0380642	0.183471	-0.207467	0.835645	0.896389	ENSG00000188282	ENSG00000188282	RUFY4	protein_coding
5427.72	-0.0379954	0.0688823	-0.551599	0.581223	0.705936	ENSG00000168259	ENSG00000168259	DNAJC7	protein_coding
1342.98	-0.0378918	0.108203	-0.35019	0.726196	0.817306	ENSG00000157538	ENSG00000157538	VPS26C	protein_coding
528.833	-0.0378908	0.1342	-0.282346	0.777679	0.855732	ENSG00000106299	ENSG00000106299	WASL	protein_coding
388.115	-0.0378868	0.163851	-0.231227	0.817139	0.883626	ENSG00000187498	ENSG00000187498	COL4A1	protein_coding
34.3265	-0.0378776	0.588503	-0.0643626	0.948681	0.968903	ENSG00000266642	ENSG00000266642	lncRNA	lncRNA
20.8551	-0.0378585	0.638032	-0.0593363	0.952684	0.971036	ENSG00000226853	ENSG00000226853	GPR155-DT	lncRNA
2798.78	-0.0377958	0.0834999	-0.452645	0.650805	0.760752	ENSG00000129187	ENSG00000129187	DCTD	protein_coding
488.113	-0.0377731	0.143178	-0.26382	0.791918	0.866439	ENSG00000105676	ENSG00000105676	ARMC6	protein_coding
437.822	-0.0376794	0.16247	-0.231916	0.816603	0.88324	ENSG00000068784	ENSG00000068784	SRBD1	protein_coding
1953.29	-0.0376751	0.0819032	-0.459996	0.645519	0.756585	ENSG00000228474	ENSG00000228474	OST4	protein_coding
22.4294	-0.0374646	0.644496	-0.0581301	0.953645	0.971628	ENSG00000247199	ENSG00000247199	FBXO38-DT	lncRNA
1180.49	-0.0373943	0.112679	-0.331865	0.739992	0.827939	ENSG00000152894	ENSG00000152894	PTPRK	protein_coding
46.809	-0.0372845	0.489565	-0.0761585	0.939293	0.963042	ENSG00000135111	ENSG00000135111	TBX3	protein_coding
1896.39	-0.0372725	0.0817166	-0.45612	0.648304	0.75868	ENSG00000091009	ENSG00000091009	RBM27	protein_coding
143.351	-0.0370623	0.245338	-0.151066	0.879923	0.927199	ENSG00000135617	ENSG00000135617	PRADC1	protein_coding
38.486	-0.0360662	0.541152	-0.0666472	0.946863	0.967794	ENSG00000169851	ENSG00000169851	PCDH7	protein_coding
21.3871	-0.0360401	0.62148	-0.0579908	0.953756	0.971628	ENSG00000280670	ENSG00000280670	CCDC163	protein_coding
602.394	-0.0359069	0.146148	-0.245689	0.805923	0.876238	ENSG00000184635	ENSG00000184635	ZNF93	protein_coding
3089.65	-0.0358235	0.0831968	-0.430588	0.666768	0.772839	ENSG00000048828	ENSG00000048828	FAM120A	protein_coding
215.143	-0.035798	0.230619	-0.155226	0.876643	0.924718	ENSG00000162757	ENSG00000162757	C1orf74	protein_coding
1376.2	-0.0357738	0.107148	-0.333874	0.738475	0.826753	ENSG00000114745	ENSG00000114745	GORASP1	protein_coding
678.762	-0.0357135	0.135188	-0.264177	0.791643	0.866377	ENSG00000099977	ENSG00000099977	DDT	protein_coding
1689.75	-0.0356558	0.0882159	-0.404188	0.686075	0.787089	ENSG00000092108	ENSG00000092108	SCFD1	protein_coding
33.9276	-0.0356274	0.557157	-0.063945	0.949014	0.969042	ENSG00000286239	ENSG00000286239	protein_coding	protein_coding
260.843	-0.0355309	0.206625	-0.171958	0.86347	0.915763	ENSG00000067365	ENSG00000067365	METTL22	protein_coding
2608.61	-0.0354968	0.08483	-0.418446	0.675621	0.779857	ENSG00000158711	ENSG00000158711	ELK4	protein_coding
26066.9	-0.0352149	0.0572861	-0.61472	0.53874	0.668744	ENSG00000135535	ENSG00000135535	CD164	protein_coding
428.511	-0.0351397	0.175597	-0.200116	0.84139	0.900379	ENSG00000213096	ENSG00000213096	ZNF254	protein_coding
1463.16	-0.0350739	0.12518	-0.280188	0.779333	0.856981	ENSG00000077235	ENSG00000077235	GTF3C1	protein_coding
1660.38	-0.0350037	0.0890733	-0.392977	0.694337	0.79295	ENSG00000136819	ENSG00000136819	C9orf78	protein_coding
566.799	-0.0347179	0.144268	-0.240649	0.809827	0.878841	ENSG00000123545	ENSG00000123545	NDUFAF4	protein_coding
629.55	-0.0342396	0.135103	-0.253433	0.799934	0.872231	ENSG00000198841	ENSG00000198841	KTI12	protein_coding
727.511	-0.0342174	0.116812	-0.292928	0.769577	0.849699	ENSG00000145332	ENSG00000145332	KLHL8	protein_coding
1846.44	-0.0341585	0.0853575	-0.400182	0.689023	0.788952	ENSG00000249915	ENSG00000249915	PDCD6	protein_coding
6088.47	-0.0340427	0.0674811	-0.504477	0.613926	0.73103	ENSG00000118680	ENSG00000118680	MYL12B	protein_coding
2779.86	-0.0335921	0.0816625	-0.411352	0.680814	0.783852	ENSG00000125743	ENSG00000125743	SNRPD2	protein_coding
140.651	-0.0334975	0.27062	-0.123781	0.901489	0.940806	ENSG00000263165	ENSG00000263165	lncRNA	lncRNA
2986.99	-0.0331581	0.0740103	-0.448021	0.654138	0.762892	ENSG00000111726	ENSG00000111726	CMAS	protein_coding
3036.79	-0.0331004	0.0784198	-0.422092	0.672958	0.777808	ENSG00000155313	ENSG00000155313	USP25	protein_coding
1206.4	-0.0330508	0.101522	-0.325552	0.744763	0.831488	ENSG00000116685	ENSG00000116685	KIAA2013	protein_coding
1985.37	-0.032985	0.0940264	-0.350806	0.725734	0.816833	ENSG00000133704	ENSG00000133704	IPO8	protein_coding
297.824	-0.0327367	0.233019	-0.140489	0.888273	0.932028	ENSG00000196663	ENSG00000196663	TECPR2	protein_coding
2581.21	-0.0327174	0.0761972	-0.429378	0.667648	0.773602	ENSG00000100227	ENSG00000100227	POLDIP3	protein_coding
2177.34	-0.0326334	0.0945043	-0.345311	0.729861	0.820329	ENSG00000057252	ENSG00000057252	SOAT1	protein_coding
142.116	-0.0324689	0.248676	-0.130567	0.896118	0.937624	ENSG00000186272	ENSG00000186272	ZNF17	protein_coding
762.918	-0.0324384	0.112705	-0.287818	0.773486	0.852494	ENSG00000180979	ENSG00000180979	LRRC57	protein_coding
1334.75	-0.0324313	0.107235	-0.302431	0.762323	0.844945	ENSG00000137992	ENSG00000137992	DBT	protein_coding
15.9326	-0.0323654	0.872916	-0.0370773	0.970423	0.982601	ENSG00000131459	ENSG00000131459	GFPT2	protein_coding
80.744	-0.0323153	0.3363	-0.0960906	0.923449	0.953984	ENSG00000272711	ENSG00000272711	HK2-DT	lncRNA
47.2978	-0.0322339	0.423721	-0.0760734	0.939361	0.963061	ENSG00000137460	ENSG00000137460	FHDC1	protein_coding
138.543	-0.0321308	0.293449	-0.109493	0.912811	0.947949	ENSG00000111224	ENSG00000111224	PARP11	protein_coding
308.58	-0.0320382	0.184342	-0.173798	0.862024	0.914621	ENSG00000116213	ENSG00000116213	WRAP73	protein_coding
6981.06	-0.0320249	0.0570101	-0.561741	0.574293	0.699671	ENSG00000086598	ENSG00000086598	TMED2	protein_coding
1006.63	-0.0319855	0.104759	-0.305324	0.760119	0.843303	ENSG00000140265	ENSG00000140265	ZSCAN29	protein_coding
1333.76	-0.0318782	0.12081	-0.26387	0.79188	0.866439	ENSG00000144840	ENSG00000144840	RABL3	protein_coding
1760.31	-0.0318178	0.114084	-0.278897	0.780324	0.857784	ENSG00000100241	ENSG00000100241	SBF1	protein_coding
489.595	-0.0317429	0.140385	-0.226113	0.821113	0.886422	ENSG00000172301	ENSG00000172301	COPRS	protein_coding
1427.68	-0.0314909	0.0915077	-0.344134	0.730746	0.821072	ENSG00000204356	ENSG00000204356	NELFE	protein_coding
280.298	-0.0314585	0.213836	-0.147115	0.883041	0.928655	ENSG00000144619	ENSG00000144619	CNTN4	protein_coding
19.3778	-0.0314075	0.633808	-0.0495536	0.960478	0.976382	ENSG00000289523	ENSG00000289523	lncRNA	lncRNA
209.299	-0.0313619	0.20283	-0.154622	0.877119	0.925034	ENSG00000180758	ENSG00000180758	GPR157	protein_coding
157.572	-0.0312977	0.246934	-0.126745	0.899142	0.93936	ENSG00000165832	ENSG00000165832	TRUB1	protein_coding
2779.12	-0.0310994	0.0928588	-0.334911	0.737692	0.82625	ENSG00000136731	ENSG00000136731	UGGT1	protein_coding
286.378	-0.0309799	0.189632	-0.163368	0.870228	0.920808	ENSG00000141956	ENSG00000141956	PRDM15	protein_coding
432.395	-0.0309709	0.16787	-0.184493	0.853627	0.908879	ENSG00000172071	ENSG00000172071	EIF2AK3	protein_coding
646.76	-0.0307641	0.130109	-0.236449	0.813085	0.880975	ENSG00000172409	ENSG00000172409	CLP 1	protein_coding
541.772	-0.0307198	0.131247	-0.23406	0.814938	0.882114	ENSG00000256537	ENSG00000256537	SMIM10L1	protein_coding
972.771	-0.0306568	0.104186	-0.29425	0.768567	0.848916	ENSG00000057757	ENSG00000057757	PITHD1	protein_coding
3296.4	-0.0306147	0.0760631	-0.40249	0.687323	0.78785	ENSG00000134910	ENSG00000134910	STT3A	protein_coding
8425.41	-0.030488	0.0633197	-0.481492	0.630167	0.744677	ENSG00000253352	ENSG00000253352	TUG1	protein_coding
122.611	-0.0299443	0.357164	-0.0838391	0.933184	0.959413	ENSG00000268350	ENSG00000268350	FAM156A	protein_coding
501.355	-0.0298578	0.144704	-0.206337	0.836527	0.897018	ENSG00000139154	ENSG00000139154	AEBP2	protein_coding
3038.42	-0.029792	0.100765	-0.295658	0.767491	0.848154	ENSG00000068878	ENSG00000068878	PSME4	protein_coding
1788.65	-0.0295663	0.103721	-0.285056	0.775602	0.854254	ENSG00000177731	ENSG00000177731	FLII	protein_coding
93.4069	-0.0294219	0.305712	-0.0962408	0.923329	0.953984	ENSG00000163884	ENSG00000163884	KLF15	protein_coding
1293.3	-0.0293752	0.110685	-0.265394	0.790706	0.865734	ENSG00000146476	ENSG00000146476	ARMT1	protein_coding
329.738	-0.0293619	0.173275	-0.169453	0.865441	0.917115	ENSG00000131845	ENSG00000131845	ZNF304	protein_coding
46.2866	-0.0293551	0.665156	-0.0441327	0.964799	0.979163	ENSG00000164796	ENSG00000164796	CSMD3	protein_coding
607.408	-0.029333	0.171783	-0.170756	0.864416	0.916503	ENSG00000185946	ENSG00000185946	RNPC3	protein_coding
1561.88	-0.0291922	0.0959792	-0.304152	0.761012	0.843868	ENSG00000102241	ENSG00000102241	HTATSF1	protein_coding
3924.93	-0.029041	0.0667607	-0.435001	0.663562	0.770431	ENSG00000198162	ENSG00000198162	MAN1A2	protein_coding
117.513	-0.0288672	0.27952	-0.103274	0.917745	0.950689	ENSG00000291063	ENSG00000291063	lncRNA	lncRNA
609.701	-0.0287988	0.203059	-0.141825	0.887218	0.931443	ENSG00000160199	ENSG00000160199	PKNOX1	protein_coding
896.035	-0.0287639	0.108764	-0.264461	0.791425	0.866282	ENSG00000157625	ENSG00000157625	TAB3	protein_coding
6938.02	-0.0287031	0.0679313	-0.422532	0.672637	0.777714	ENSG00000123349	ENSG00000123349	PFDN5	protein_coding
887.856	-0.0286808	0.115533	-0.248247	0.803943	0.874903	ENSG00000122435	ENSG00000122435	TRMT13	protein_coding
2350.76	-0.0286718	0.0839043	-0.34172	0.732561	0.822395	ENSG00000167548	ENSG00000167548	KMT2D	protein_coding
2213.62	-0.0286556	0.0834488	-0.343392	0.731304	0.821451	ENSG00000111145	ENSG00000111145	ELK3	protein_coding
7246.09	-0.0283056	0.0644817	-0.43897	0.660683	0.768074	ENSG00000075785	ENSG00000075785	RAB7A	protein_coding
250.455	-0.0280019	0.27345	-0.102402	0.918437	0.95127	ENSG00000104290	ENSG00000104290	FZD3	protein_coding
784.787	-0.0279678	0.151916	-0.1841	0.853935	0.909158	ENSG00000004809	ENSG00000004809	SLC22A16	protein_coding
1495.56	-0.0278796	0.0999021	-0.279069	0.780192	0.857734	ENSG00000072042	ENSG00000072042	RDH11	protein_coding
1257.77	-0.0278154	0.116832	-0.23808	0.811819	0.880319	ENSG00000286140	ENSG00000286140	DERPC	protein_coding
2178.45	-0.0276664	0.0799067	-0.346234	0.729167	0.819763	ENSG00000146574	ENSG00000146574	CCZ1B	protein_coding
897.75	-0.0276429	0.118088	-0.234088	0.814917	0.882114	ENSG00000142039	ENSG00000142039	CCDC97	protein_coding
41.8421	-0.0276024	0.466295	-0.0591953	0.952797	0.971068	ENSG00000139263	ENSG00000139263	LRIG3	protein_coding
1650.52	-0.0275063	0.104942	-0.262109	0.793237	0.867594	ENSG00000198218	ENSG00000198218	QRICH1	protein_coding
24.785	-0.0271364	0.637801	-0.0425469	0.966063	0.979928	ENSG00000173372	ENSG00000173372	C1QA	protein_coding
2360.11	-0.0270287	0.0780973	-0.34609	0.729275	0.819839	ENSG00000177879	ENSG00000177879	AP3S1	protein_coding
10025	-0.0269996	0.0662958	-0.40726	0.683817	0.785605	ENSG00000166825	ENSG00000166825	ANPEP	protein_coding
2744.21	-0.0268863	0.113942	-0.235965	0.81346	0.881237	ENSG00000127483	ENSG00000127483	HP1BP3	protein_coding
1080.17	-0.0268627	0.109717	-0.244836	0.806583	0.876685	ENSG00000184752	ENSG00000184752	NDUFA12	protein_coding
263.017	-0.0268049	0.212077	-0.126393	0.899421	0.93936	ENSG00000115998	ENSG00000115998	C2orf42	protein_coding
465.482	-0.0267126	0.14134	-0.188995	0.850097	0.906486	ENSG00000248098	ENSG00000248098	BCKDHA	protein_coding
1358.11	-0.0265107	0.0900287	-0.29447	0.768399	0.848825	ENSG00000169032	ENSG00000169032	MAP2K1	protein_coding
39.7295	-0.0262592	0.457002	-0.0574597	0.954179	0.971959	ENSG00000183850	ENSG00000183850	ZNF730	protein_coding
1283.78	-0.0261854	0.105161	-0.249002	0.803359	0.874511	ENSG00000076321	ENSG00000076321	KLHL20	protein_coding
17.1753	-0.0261535	0.713208	-0.0366702	0.970748	0.982601	ENSG00000173599	ENSG00000173599	PC	protein_coding
4135.24	-0.0261169	0.0679874	-0.384144	0.700872	0.797743	ENSG00000255302	ENSG00000255302	EID1	protein_coding
218.954	-0.0259502	0.578248	-0.0448772	0.964205	0.978862	ENSG00000215252	ENSG00000215252	GOLGA8B	protein_coding
26.496	-0.0257252	0.645899	-0.0398285	0.96823	0.981271	ENSG00000185432	ENSG00000185432	TMT1A	protein_coding
1093.18	-0.0256127	0.112417	-0.227836	0.819773	0.885652	ENSG00000147257	ENSG00000147257	GPC3	protein_coding
1592.29	-0.0255206	0.0930064	-0.274396	0.78378	0.860532	ENSG00000177963	ENSG00000177963	RIC8A	protein_coding
3836.77	-0.0254512	0.0733754	-0.346864	0.728694	0.819478	ENSG00000171530	ENSG00000171530	TBCA	protein_coding
916.359	-0.025306	0.118781	-0.213047	0.83129	0.893412	ENSG00000204713	ENSG00000204713	TRIM27	protein_coding
1573.94	-0.0252468	0.0996038	-0.253472	0.799904	0.872231	ENSG00000164258	ENSG00000164258	NDUFS4	protein_coding
288.066	-0.0252095	0.173901	-0.144965	0.884739	0.929699	ENSG00000166130	ENSG00000166130	IKBIP	protein_coding
2881.47	-0.0250364	0.0815149	-0.307139	0.758738	0.842243	ENSG00000100603	ENSG00000100603	SNW1	protein_coding
73.3774	-0.0249168	0.341416	-0.0729807	0.941821	0.964385	ENSG00000082512	ENSG00000082512	TRAF5	protein_coding
1591.82	-0.0248862	0.092194	-0.269933	0.787212	0.863018	ENSG00000153214	ENSG00000153214	TMEM87B	protein_coding
352.821	-0.0248305	0.16788	-0.147906	0.882417	0.928146	ENSG00000183765	ENSG00000183765	CHEK2	protein_coding
1127.98	-0.0246976	0.113057	-0.218453	0.827076	0.890624	ENSG00000119616	ENSG00000119616	FCF1	protein_coding
1558.11	-0.0242594	0.109084	-0.222393	0.824008	0.888385	ENSG00000157350	ENSG00000157350	ST3GAL2	protein_coding
11181.7	-0.0242245	0.0751595	-0.322308	0.74722	0.833661	ENSG00000105967	ENSG00000105967	TFEC	protein_coding
149.822	-0.0241575	0.265523	-0.0909807	0.927508	0.956477	ENSG00000162174	ENSG00000162174	ASRGL1	protein_coding
256.743	-0.024057	0.197449	-0.121839	0.903026	0.941784	ENSG00000155858	ENSG00000155858	LSM 11.00	protein_coding
1728.75	-0.0239517	0.0892925	-0.268239	0.788515	0.864053	ENSG00000185658	ENSG00000185658	BRWD1	protein_coding
38.1578	-0.0235422	0.462957	-0.0508517	0.959444	0.975765	ENSG00000260257	ENSG00000260257	lncRNA	lncRNA
188.965	-0.0235408	0.297092	-0.0792373	0.936844	0.961506	ENSG00000225880	ENSG00000225880	LINC00115	lncRNA
2646.17	-0.0235199	0.0810389	-0.29023	0.77164	0.851123	ENSG00000113312	ENSG00000113312	TTC1	protein_coding
380.137	-0.0235125	0.166178	-0.14149	0.887483	0.931494	ENSG00000172687	ENSG00000172687	ZNF738	protein_coding
189.378	-0.0234253	0.215297	-0.108805	0.913357	0.94824	ENSG00000176148	ENSG00000176148	TCP11L1	protein_coding
2394.51	-0.0229934	0.0764723	-0.300677	0.763661	0.845526	ENSG00000124151	ENSG00000124151	NCOA3	protein_coding
968.872	-0.0229753	0.116904	-0.196531	0.844195	0.90238	ENSG00000138138	ENSG00000138138	ATAD1	protein_coding
2144.48	-0.0227684	0.0848808	-0.26824	0.788515	0.864053	ENSG00000018510	ENSG00000018510	AGPS	protein_coding
2182.89	-0.0223768	0.0825529	-0.27106	0.786345	0.862423	ENSG00000115839	ENSG00000115839	RAB3GAP1	protein_coding
883.76	-0.0222815	0.118731	-0.187664	0.85114	0.907257	ENSG00000125482	ENSG00000125482	TTF1	protein_coding
3330.68	-0.0222406	0.0710419	-0.313063	0.754233	0.838891	ENSG00000198492	ENSG00000198492	YTHDF2	protein_coding
1952.51	-0.0221762	0.111955	-0.198082	0.842981	0.901497	ENSG00000128585	ENSG00000128585	MKLN1	protein_coding
1701.97	-0.0218099	0.104224	-0.209261	0.834245	0.895566	ENSG00000141574	ENSG00000141574	SECTM1	protein_coding
737.842	-0.0217853	0.149706	-0.14552	0.8843	0.9296	ENSG00000075240	ENSG00000075240	GRAMD4	protein_coding
501.519	-0.0217665	0.140267	-0.155179	0.87668	0.924718	ENSG00000196757	ENSG00000196757	ZNF700	protein_coding
963.697	-0.0214471	0.113886	-0.18832	0.850626	0.906854	ENSG00000170949	ENSG00000170949	ZNF160	protein_coding
31.2354	-0.0213951	0.591951	-0.0361433	0.971168	0.982712	ENSG00000184005	ENSG00000184005	ST6GALNAC3	protein_coding
613.792	-0.021235	0.146157	-0.145289	0.884482	0.9296	ENSG00000145916	ENSG00000145916	RMND5B	protein_coding
2199.33	-0.0212038	0.227334	-0.0932716	0.925688	0.95513	ENSG00000221978	ENSG00000221978	CCNL2	protein_coding
4800.92	-0.0211775	0.096779	-0.218823	0.826788	0.890459	ENSG00000182095	ENSG00000182095	TNRC18	protein_coding
334.063	-0.0211547	0.244247	-0.0866119	0.93098	0.958269	ENSG00000293669	ENSG00000293669	lncRNA	lncRNA
3598.76	-0.0209374	0.0842989	-0.248371	0.803848	0.874847	ENSG00000091164	ENSG00000091164	TXNL1	protein_coding
89.9724	-0.0208038	0.299212	-0.0695288	0.944569	0.966198	ENSG00000117877	ENSG00000117877	POLR1G	protein_coding
20.2648	-0.0207433	0.619335	-0.0334929	0.973282	0.983771	ENSG00000276517	ENSG00000276517	lncRNA	lncRNA
2365.61	-0.0207193	0.0891516	-0.232406	0.816223	0.883001	ENSG00000172795	ENSG00000172795	DCP2	protein_coding
1437.55	-0.0205394	0.0980786	-0.209418	0.834122	0.895566	ENSG00000082213	ENSG00000082213	C5orf22	protein_coding
118.295	-0.0204728	0.319111	-0.0641557	0.948846	0.96893	ENSG00000050820	ENSG00000050820	BCAR1	protein_coding
1604.3	-0.0204544	0.090416	-0.226226	0.821026	0.886377	ENSG00000179335	ENSG00000179335	CLK3	protein_coding
61.4068	-0.0203532	0.390037	-0.0521828	0.958383	0.974936	ENSG00000129353	ENSG00000129353	SLC44A2	protein_coding
2890.62	-0.0202675	0.0763229	-0.265549	0.790587	0.865651	ENSG00000183735	ENSG00000183735	TBK1	protein_coding
347.197	-0.0201888	0.181966	-0.110948	0.911657	0.947222	ENSG00000178338	ENSG00000178338	ZNF354B	protein_coding
410.335	-0.0200991	0.176911	-0.113611	0.909546	0.946032	ENSG00000177225	ENSG00000177225	GATD1	protein_coding
387.043	-0.0200926	0.164748	-0.121959	0.902931	0.941784	ENSG00000126746	ENSG00000126746	ZNF384	protein_coding
894.235	-0.0200431	0.125728	-0.159416	0.873341	0.923032	ENSG00000092978	ENSG00000092978	GPATCH2	protein_coding
74.6471	-0.0199939	0.334209	-0.0598245	0.952295	0.97074	ENSG00000182318	ENSG00000182318	ZSCAN22	protein_coding
8247.31	-0.0199782	0.069876	-0.285909	0.774948	0.853772	ENSG00000136810	ENSG00000136810	TXN	protein_coding
114.441	-0.019947	0.284489	-0.0701151	0.944102	0.966026	ENSG00000288849	ENSG00000288849	lncRNA	lncRNA
3935.38	-0.0197262	0.0794116	-0.248404	0.803822	0.874847	ENSG00000119318	ENSG00000119318	RAD23B	protein_coding
17.6458	-0.0196184	0.721059	-0.0272078	0.978294	0.986771	ENSG00000166171	ENSG00000166171	DPCD	protein_coding
977.541	-0.0193608	0.103612	-0.186858	0.851772	0.907539	ENSG00000118707	ENSG00000118707	TGIF2	protein_coding
419.749	-0.0192773	0.173393	-0.111177	0.911476	0.947155	ENSG00000205356	ENSG00000205356	TECPR1	protein_coding
1176.88	-0.0189073	0.110285	-0.171441	0.863877	0.916047	ENSG00000137817	ENSG00000137817	PARP6	protein_coding
882.392	-0.0188963	0.127532	-0.148169	0.882209	0.928056	ENSG00000173011	ENSG00000173011	TADA2B	protein_coding
1975.77	-0.0186595	0.0826568	-0.225746	0.821399	0.886586	ENSG00000101265	ENSG00000101265	RASSF2	protein_coding
4855.21	-0.0184822	0.0879224	-0.21021	0.833503	0.895062	ENSG00000099331	ENSG00000099331	MYO9B	protein_coding
2263.27	-0.0182456	0.084265	-0.216527	0.828577	0.891564	ENSG00000132842	ENSG00000132842	AP3B1	protein_coding
160.793	-0.018102	0.227207	-0.0796716	0.936498	0.961372	ENSG00000257365	ENSG00000257365	FNTB	protein_coding
2954.26	-0.018066	0.0820024	-0.22031	0.82563	0.889551	ENSG00000055609	ENSG00000055609	KMT2C	protein_coding
201.601	-0.0180173	0.220394	-0.0817504	0.934845	0.960311	ENSG00000125375	ENSG00000125375	DMAC2L	protein_coding
645.012	-0.0179327	0.139139	-0.128883	0.89745	0.938373	ENSG00000163820	ENSG00000163820	FYCO1	protein_coding
1559.71	-0.017877	0.0859094	-0.208091	0.835158	0.896133	ENSG00000065600	ENSG00000065600	PACC1	protein_coding
1163.85	-0.017818	0.135676	-0.131328	0.895516	0.937405	ENSG00000266714	ENSG00000266714	MYO15B	protein_coding
223.053	-0.0177756	0.213126	-0.0834038	0.93353	0.959619	ENSG00000167394	ENSG00000167394	ZNF668	protein_coding
4782.88	-0.0176982	0.0728702	-0.242873	0.808104	0.877597	ENSG00000166164	ENSG00000166164	BRD7	protein_coding
2874.24	-0.0176777	0.0880251	-0.200826	0.840835	0.900013	ENSG00000091039	ENSG00000091039	OSBPL8	protein_coding
2622.08	-0.0175204	0.10535	-0.166306	0.867916	0.918852	ENSG00000129691	ENSG00000129691	ASH2L	protein_coding
186.431	-0.0174382	0.27991	-0.0622995	0.950324	0.969774	ENSG00000087903	ENSG00000087903	RFX2	protein_coding
628.411	-0.0169655	0.13955	-0.121573	0.903237	0.941836	ENSG00000142409	ENSG00000142409	ZNF787	protein_coding
1274.21	-0.0168547	0.105616	-0.159585	0.873208	0.922974	ENSG00000175826	ENSG00000175826	CTDNEP1	protein_coding
305.19	-0.0164585	0.173076	-0.0950944	0.92424	0.954609	ENSG00000167842	ENSG00000167842	MIS12	protein_coding
762.722	-0.0163208	0.123799	-0.131834	0.895116	0.937163	ENSG00000131931	ENSG00000131931	THAP1	protein_coding
644.846	-0.0162991	0.138171	-0.117963	0.906097	0.94367	ENSG00000151116	ENSG00000151116	UEVLD	protein_coding
171.663	-0.0160119	0.320588	-0.0499455	0.960166	0.976299	ENSG00000214940	ENSG00000214940	NPIPA8	protein_coding
280.967	-0.0159652	0.175299	-0.0910739	0.927434	0.956477	ENSG00000139517	ENSG00000139517	LNX2	protein_coding
62.3564	-0.0157158	0.416657	-0.0377188	0.969912	0.982322	ENSG00000250988	ENSG00000250988	SNHG21	lncRNA
532.02	-0.015651	0.133293	-0.117418	0.906529	0.943935	ENSG00000204822	ENSG00000204822	MRPL53	protein_coding
543.956	-0.0155078	0.180359	-0.0859829	0.93148	0.958358	ENSG00000070061	ENSG00000070061	ELP1	protein_coding
315.378	-0.0154907	0.177149	-0.0874444	0.930318	0.95791	ENSG00000149716	ENSG00000149716	LTO1	protein_coding
39.6183	-0.0154108	0.531112	-0.0290161	0.976852	0.98607	ENSG00000186364	ENSG00000186364	NUDT17	protein_coding
376.455	-0.0150408	0.150955	-0.0996377	0.920632	0.952795	ENSG00000267534	ENSG00000267534	S1PR2	protein_coding
1468.11	-0.015035	0.0937417	-0.160387	0.872576	0.922503	ENSG00000186111	ENSG00000186111	PIP5K1C	protein_coding
6258.07	-0.0149806	0.0760067	-0.197095	0.843753	0.902006	ENSG00000084754	ENSG00000084754	HADHA	protein_coding
801.941	-0.0149324	0.123832	-0.120586	0.904019	0.942254	ENSG00000166224	ENSG00000166224	SGPL1	protein_coding
1102.31	-0.014805	0.1401	-0.105674	0.915841	0.94978	ENSG00000126773	ENSG00000126773	PCNX4	protein_coding
108.937	-0.0147204	0.398058	-0.0369804	0.970501	0.982601	ENSG00000092421	ENSG00000092421	SEMA6A	protein_coding
272.222	-0.0146074	0.192905	-0.0757235	0.939639	0.963114	ENSG00000168228	ENSG00000168228	ZCCHC4	protein_coding
20.402	-0.0142789	0.647674	-0.0220464	0.982411	0.988405	ENSG00000008300	ENSG00000008300	CELSR3	protein_coding
569.164	-0.0141992	0.134481	-0.105585	0.915912	0.94978	ENSG00000187778	ENSG00000187778	MCRS1	protein_coding
5618	-0.0141735	0.072257	-0.196154	0.844489	0.9025	ENSG00000143569	ENSG00000143569	UBAP2L	protein_coding
3872.78	-0.0141388	0.0725813	-0.1948	0.845549	0.903146	ENSG00000104331	ENSG00000104331	BPNT2	protein_coding
2244.18	-0.013968	0.0759226	-0.183977	0.854032	0.909212	ENSG00000107798	ENSG00000107798	LIPA	protein_coding
1073.58	-0.0138663	0.0988933	-0.140215	0.88849	0.932206	ENSG00000041802	ENSG00000041802	LSG1	protein_coding
3394.09	-0.0138546	0.0762747	-0.18164	0.855865	0.910331	ENSG00000143811	ENSG00000143811	PYCR2	protein_coding
33.0672	-0.0136466	0.540694	-0.0252391	0.979864	0.987267	ENSG00000145014	ENSG00000145014	TMEM44	protein_coding
674.893	-0.0136225	0.138828	-0.0981248	0.921833	0.95334	ENSG00000151135	ENSG00000151135	TMEM263	protein_coding
4390.04	-0.0135764	0.0648496	-0.209353	0.834173	0.895566	ENSG00000101109	ENSG00000101109	STK4	protein_coding
227.075	-0.0134394	0.236728	-0.0567715	0.954727	0.972417	ENSG00000188033	ENSG00000188033	ZNF490	protein_coding
994.097	-0.0132019	0.109158	-0.120943	0.903736	0.942105	ENSG00000165512	ENSG00000165512	ZNF22	protein_coding
3075.37	-0.0131912	0.0751528	-0.175525	0.860667	0.913818	ENSG00000157191	ENSG00000157191	NECAP2	protein_coding
33.1205	-0.0131168	0.516452	-0.0253979	0.979738	0.987267	ENSG00000068137	ENSG00000068137	PLEKHH3	protein_coding
371.178	-0.0130206	0.176241	-0.0738799	0.941106	0.963986	ENSG00000119326	ENSG00000119326	CTNNAL1	protein_coding
420.619	-0.0126926	0.146864	-0.086424	0.931129	0.958296	ENSG00000180694	ENSG00000180694	TMEM64	protein_coding
704.728	-0.0125761	0.144465	-0.0870526	0.93063	0.958081	ENSG00000101181	ENSG00000101181	MTG2	protein_coding
3074.28	-0.0124305	0.0858233	-0.144839	0.884838	0.929754	ENSG00000071054	ENSG00000071054	MAP4K4	protein_coding
1097.65	-0.0123933	0.102106	-0.121377	0.903392	0.941948	ENSG00000119523	ENSG00000119523	ALG2	protein_coding
20.018	-0.0122043	0.658198	-0.0185419	0.985207	0.990261	ENSG00000271862	ENSG00000271862	lncRNA	lncRNA
1177.05	-0.0121931	0.103065	-0.118305	0.905826	0.943591	ENSG00000183258	ENSG00000183258	DDX41	protein_coding
63.8114	-0.0121581	0.483444	-0.025149	0.979936	0.98727	ENSG00000271741	ENSG00000271741	protein_coding	protein_coding
879.325	-0.0116274	0.118308	-0.0982807	0.921709	0.95334	ENSG00000105053	ENSG00000105053	VRK3	protein_coding
671.189	-0.0115651	0.125986	-0.0917971	0.926859	0.95599	ENSG00000174744	ENSG00000174744	BRMS1	protein_coding
4675.64	-0.0113697	0.0762588	-0.149093	0.88148	0.927813	ENSG00000174720	ENSG00000174720	LARP7	protein_coding
1573.32	-0.0112986	0.0951545	-0.11874	0.905482	0.943331	ENSG00000169057	ENSG00000169057	MECP2	protein_coding
43.2298	-0.0112059	0.476734	-0.0235055	0.981247	0.987937	ENSG00000260708	ENSG00000260708	TBC1D22A-DT	lncRNA
99.365	-0.0111286	0.302494	-0.0367895	0.970653	0.982601	ENSG00000231672	ENSG00000231672	DIRC3	lncRNA
7317.79	-0.0107749	0.0823215	-0.130888	0.895864	0.937553	ENSG00000062716	ENSG00000062716	VMP1	protein_coding
967.853	-0.0106135	0.132393	-0.0801667	0.936105	0.961067	ENSG00000171456	ENSG00000171456	ASXL1	protein_coding
211.355	-0.0105237	0.228729	-0.0460096	0.963303	0.978633	ENSG00000148660	ENSG00000148660	CAMK2G	protein_coding
1425.99	-0.0102569	0.095714	-0.107162	0.91466	0.949129	ENSG00000214517	ENSG00000214517	PPME1	protein_coding
509.109	-0.0101536	0.16865	-0.0602051	0.951992	0.970481	ENSG00000163430	ENSG00000163430	FSTL1	protein_coding
583.465	-0.0100853	0.162025	-0.0622456	0.950367	0.969774	ENSG00000089351	ENSG00000089351	GRAMD1A	protein_coding
417.149	-0.010018	0.153567	-0.0652354	0.947987	0.968422	ENSG00000129472	ENSG00000129472	RAB2B	protein_coding
535.643	-0.00995795	0.151976	-0.065523	0.947758	0.968309	ENSG00000100522	ENSG00000100522	GNPNAT1	protein_coding
53.3776	-0.00991059	0.397029	-0.0249619	0.980085	0.98737	ENSG00000100036	ENSG00000100036	SLC35E4	protein_coding
186.516	-0.00943613	0.298823	-0.0315776	0.974809	0.984762	ENSG00000290394	ENSG00000290394	PKD1P6-NPIPP1	lncRNA
2770.2	-0.00929554	0.0759656	-0.122365	0.90261	0.941579	ENSG00000075413	ENSG00000075413	MARK3	protein_coding
2402.19	-0.00911485	0.0797208	-0.114335	0.908973	0.94579	ENSG00000153914	ENSG00000153914	SREK1	protein_coding
165.22	-0.00901716	0.223539	-0.0403381	0.967824	0.98106	ENSG00000184517	ENSG00000184517	ZFP1	protein_coding
523.971	-0.00883846	0.13163	-0.0671464	0.946465	0.96761	ENSG00000181038	ENSG00000181038	METTL23	protein_coding
116.716	-0.00856502	0.339184	-0.0252518	0.979854	0.987267	ENSG00000173638	ENSG00000173638	SLC19A1	protein_coding
1002.65	-0.00856251	0.121562	-0.0704375	0.943845	0.965981	ENSG00000151806	ENSG00000151806	GUF1	protein_coding
1720.25	-0.00851874	0.0835056	-0.102014	0.918746	0.951439	ENSG00000131013	ENSG00000131013	PPIL4	protein_coding
218.929	-0.00849384	0.211806	-0.040102	0.968012	0.981151	ENSG00000112357	ENSG00000112357	PEX7	protein_coding
3602.27	-0.00838186	0.0654667	-0.128033	0.898123	0.938766	ENSG00000095787	ENSG00000095787	WAC	protein_coding
331.415	-0.00834645	0.170864	-0.0488486	0.96104	0.976736	ENSG00000164715	ENSG00000164715	LMTK2	protein_coding
2845.94	-0.00834333	0.0841938	-0.0990967	0.921061	0.95289	ENSG00000140299	ENSG00000140299	BNIP2	protein_coding
819.722	-0.00832628	0.118462	-0.0702863	0.943966	0.965981	ENSG00000169019	ENSG00000169019	COMMD8	protein_coding
728.885	-0.00824084	0.154654	-0.0532857	0.957504	0.974343	ENSG00000085788	ENSG00000085788	DDHD2	protein_coding
704.71	-0.00814107	0.392013	-0.0207674	0.983431	0.989129	ENSG00000113391	ENSG00000113391	ARB2A	protein_coding
1250.05	-0.00804687	0.0965974	-0.0833032	0.93361	0.959638	ENSG00000164631	ENSG00000164631	ZNF12	protein_coding
1761.67	-0.00799627	0.0884652	-0.0903889	0.927978	0.956727	ENSG00000175197	ENSG00000175197	DDIT3	protein_coding
42.1897	-0.00797541	0.499441	-0.0159687	0.987259	0.991669	ENSG00000121690	ENSG00000121690	DEPDC7	protein_coding
2817.86	-0.00794304	0.0768232	-0.103394	0.91765	0.950654	ENSG00000140968	ENSG00000140968	IRF8	protein_coding
407.797	-0.00779514	0.211846	-0.0367964	0.970647	0.982601	ENSG00000197774	ENSG00000197774	EME2	protein_coding
1856.97	-0.00750351	0.095486	-0.0785823	0.937365	0.961862	ENSG00000134086	ENSG00000134086	VHL	protein_coding
450.934	-0.00746876	0.150253	-0.0497078	0.960355	0.976341	ENSG00000165724	ENSG00000165724	ZMYND19	protein_coding
3039.61	-0.00742472	0.0867077	-0.0856293	0.931761	0.958398	ENSG00000147533	ENSG00000147533	GOLGA7	protein_coding
88.0238	-0.00739428	0.326387	-0.0226549	0.981926	0.988167	ENSG00000198142	ENSG00000198142	SOWAHC	protein_coding
723.069	-0.00723187	0.118302	-0.0611307	0.951255	0.970166	ENSG00000119669	ENSG00000119669	IRF2BPL	protein_coding
1744.22	-0.00713882	0.0830263	-0.0859826	0.93148	0.958358	ENSG00000178927	ENSG00000178927	CYBC1	protein_coding
2015.48	-0.00713149	0.0858398	-0.083079	0.933789	0.959688	ENSG00000172469	ENSG00000172469	MANEA	protein_coding
3827.19	-0.00713045	0.0701866	-0.101593	0.91908	0.951586	ENSG00000165678	ENSG00000165678	GHITM	protein_coding
599.417	-0.00708949	0.169334	-0.0418668	0.966605	0.980227	ENSG00000119866	ENSG00000119866	BCL11A	protein_coding
408.811	-0.00701861	0.150953	-0.0464955	0.962915	0.978432	ENSG00000185361	ENSG00000185361	TNFAIP8L1	protein_coding
43.1633	-0.00688612	0.497129	-0.0138518	0.988948	0.992711	ENSG00000184719	ENSG00000184719	RNLS	protein_coding
627.948	-0.00682362	0.12824	-0.05321	0.957565	0.974355	ENSG00000112242	ENSG00000112242	E2F3	protein_coding
2824.9	-0.00681694	0.079138	-0.08614	0.931355	0.958358	ENSG00000173327	ENSG00000173327	MAP3K11	protein_coding
271.817	-0.00679193	0.18939	-0.0358621	0.971392	0.982815	ENSG00000011523	ENSG00000011523	CEP68	protein_coding
388.912	-0.00668794	0.155231	-0.0430838	0.965635	0.979745	ENSG00000034053	ENSG00000034053	APBA2	protein_coding
50.7611	-0.0066349	0.390478	-0.0169917	0.986443	0.991133	ENSG00000276855	ENSG00000276855	lncRNA	lncRNA
20976	-0.00659724	0.0744689	-0.0885905	0.929407	0.95757	ENSG00000129226	ENSG00000129226	CD68	protein_coding
1049.41	-0.00659269	0.116481	-0.0565988	0.954865	0.972419	ENSG00000129625	ENSG00000129625	REEP5	protein_coding
22.8616	-0.00650669	0.649007	-0.0100256	0.992001	0.994816	ENSG00000265778	ENSG00000265778	ZNF516-AS1	lncRNA
1456.7	-0.00644827	0.0976035	-0.066066	0.947325	0.968017	ENSG00000117751	ENSG00000117751	PPP1R8	protein_coding
1807.44	-0.00622768	0.114913	-0.0541949	0.95678	0.973907	ENSG00000171475	ENSG00000171475	WIPF2	protein_coding
232.18	-0.0061182	0.215035	-0.0284521	0.977302	0.986172	ENSG00000172456	ENSG00000172456	FGGY	protein_coding
2815.39	-0.0060826	0.0838474	-0.0725437	0.942169	0.964641	ENSG00000188938	ENSG00000188938	FAM120AOS	protein_coding
392.363	-0.00602133	0.156385	-0.0385032	0.969286	0.98199	ENSG00000177082	ENSG00000177082	WDR73	protein_coding
50.0081	-0.00597635	0.447007	-0.0133697	0.989333	0.993046	ENSG00000154928	ENSG00000154928	EPHB1	protein_coding
25.1278	-0.00582677	0.570352	-0.0102161	0.991849	0.994772	ENSG00000145020	ENSG00000145020	AMT	protein_coding
2839.97	-0.00563169	0.0852225	-0.0660822	0.947312	0.968017	ENSG00000137815	ENSG00000137815	RTF1	protein_coding
686.472	-0.00542878	0.121327	-0.0447449	0.964311	0.978862	ENSG00000141741	ENSG00000141741	MIEN1	protein_coding
804.726	-0.00536462	0.111785	-0.0479905	0.961724	0.97733	ENSG00000115457	ENSG00000115457	IGFBP2	protein_coding
258.597	-0.00518	0.252802	-0.0204903	0.983652	0.989201	ENSG00000173681	ENSG00000173681	BCLAF3	protein_coding
405.128	-0.00493879	0.193686	-0.025499	0.979657	0.987267	ENSG00000166377	ENSG00000166377	ATP9B	protein_coding
489.426	-0.00487775	0.13872	-0.0351626	0.97195	0.983128	ENSG00000079387	ENSG00000079387	SENP1	protein_coding
622.814	-0.00484475	0.132874	-0.0364613	0.970915	0.982601	ENSG00000168795	ENSG00000168795	ZBTB5	protein_coding
5612.53	-0.00481092	0.0723268	-0.0665164	0.946967	0.967839	ENSG00000159346	ENSG00000159346	ADIPOR1	protein_coding
343.308	-0.00474456	0.162914	-0.0291231	0.976766	0.98607	ENSG00000169635	ENSG00000169635	HIC2	protein_coding
2009.49	-0.00460813	0.101262	-0.0455069	0.963703	0.978848	ENSG00000135720	ENSG00000135720	DYNC1LI2	protein_coding
1316.37	-0.00445043	0.0898473	-0.0495332	0.960494	0.976382	ENSG00000089693	ENSG00000089693	MLF 2.00	protein_coding
78.19	-0.00426094	0.417441	-0.0102073	0.991856	0.994772	ENSG00000184349	ENSG00000184349	EFNA5	protein_coding
1128.95	-0.00402934	0.123565	-0.0326092	0.973986	0.984081	ENSG00000061987	ENSG00000061987	MON2	protein_coding
1124.6	-0.00399114	0.115489	-0.0345588	0.972432	0.983364	ENSG00000125772	ENSG00000125772	GPCPD1	protein_coding
1503.57	-0.00397483	0.0967968	-0.0410637	0.967245	0.980675	ENSG00000083937	ENSG00000083937	CHMP2B	protein_coding
613.783	-0.00317136	0.139441	-0.0227434	0.981855	0.988167	ENSG00000114383	ENSG00000114383	TUSC2	protein_coding
700.323	-0.00311106	0.123382	-0.0252149	0.979884	0.987267	ENSG00000168591	ENSG00000168591	TMUB2	protein_coding
895.633	-0.00304752	0.135805	-0.0224404	0.982097	0.988239	ENSG00000170035	ENSG00000170035	UBE2E3	protein_coding
387.04	-0.00278271	0.149637	-0.0185964	0.985163	0.990261	ENSG00000130305	ENSG00000130305	NSUN5	protein_coding
86.6304	-0.00257227	0.328391	-0.00783295	0.99375	0.99614	ENSG00000180822	ENSG00000180822	PSMG4	protein_coding
7161.83	-0.00232386	0.071059	-0.0327033	0.973911	0.984056	ENSG00000113810	ENSG00000113810	SMC4	protein_coding
1042.87	-0.00215598	0.105913	-0.0203562	0.983759	0.989238	ENSG00000187713	ENSG00000187713	TMEM203	protein_coding
1349.36	-0.00212559	0.125859	-0.0168887	0.986525	0.991133	ENSG00000100994	ENSG00000100994	PYGB	protein_coding
253.289	-0.00206134	1.86429	-0.0011057	0.999118	0.999448	ENSG00000287286	ENSG00000287286	lncRNA	lncRNA
231.697	-0.00200824	0.257368	-0.00780299	0.993774	0.99614	ENSG00000169609	ENSG00000169609	C15orf40	protein_coding
35.2811	-0.00195822	0.581072	-0.00337001	0.997311	0.99827	ENSG00000176563	ENSG00000176563	CNTD1	protein_coding
1636.75	-0.00186565	0.0873963	-0.021347	0.982969	0.98877	ENSG00000116752	ENSG00000116752	BCAS2	protein_coding
1159.02	-0.00182145	0.0971281	-0.0187531	0.985038	0.990192	ENSG00000144029	ENSG00000144029	MRPS5	protein_coding
163.943	-0.00179665	0.275103	-0.00653081	0.994789	0.996602	ENSG00000218336	ENSG00000218336	TENM3	protein_coding
19.12	-0.0015894	0.756926	-0.0020998	0.998325	0.999031	ENSG00000197140	ENSG00000197140	ADAM32	protein_coding
302.099	-0.00150541	0.181374	-0.00830006	0.993378	0.995944	ENSG00000106268	ENSG00000106268	NUDT1	protein_coding
323.183	-0.00147517	0.188787	-0.00781396	0.993765	0.99614	ENSG00000137802	ENSG00000137802	MAPKBP1	protein_coding
842.003	-0.00144906	0.136315	-0.0106302	0.991518	0.994584	ENSG00000168116	ENSG00000168116	KIAA1586	protein_coding
899.6	-0.00143232	0.136659	-0.0104809	0.991638	0.994653	ENSG00000175054	ENSG00000175054	ATR	protein_coding
2141.89	-0.00123705	0.0839344	-0.0147382	0.988241	0.992303	ENSG00000138594	ENSG00000138594	TMOD3	protein_coding
48.4202	-0.0011106	0.610867	-0.00181807	0.998549	0.999115	ENSG00000104067	ENSG00000104067	TJP1	protein_coding
879.516	-0.00108384	0.173136	-0.00626004	0.995005	0.996667	ENSG00000103197	ENSG00000103197	TSC2	protein_coding
4773.53	-0.000764175	0.0711104	-0.0107463	0.991426	0.994542	ENSG00000136485	ENSG00000136485	DCAF7	protein_coding
1035.43	-0.000584899	0.121538	-0.00481249	0.99616	0.997471	ENSG00000054219	ENSG00000054219	LY75	protein_coding
1628.59	-0.000484789	0.0959498	-0.00505253	0.995969	0.99738	ENSG00000153395	ENSG00000153395	LPCAT1	protein_coding
916.843	-0.000484028	0.123199	-0.00392883	0.996865	0.997924	ENSG00000103266	ENSG00000103266	STUB1	protein_coding
223.366	0.000109249	0.265664	0.000411232	0.999672	0.999773	ENSG00000029639	ENSG00000029639	TFB1M	protein_coding
589.327	0.000239013	0.132402	0.00180521	0.99856	0.999115	ENSG00000071205	ENSG00000071205	ARHGAP10	protein_coding
2427.37	0.000283473	0.0888528	0.00319036	0.997454	0.998363	ENSG00000198826	ENSG00000198826	ARHGAP11A	protein_coding
497.518	0.0003009	0.153749	0.00195708	0.998438	0.999095	ENSG00000189190	ENSG00000189190	ZNF600	protein_coding
140.94	0.000322634	0.300924	0.00107215	0.999145	0.999448	ENSG00000126705	ENSG00000126705	AHDC1	protein_coding
24.9908	0.00032928	0.641794	0.000513063	0.999591	0.999742	ENSG00000172731	ENSG00000172731	LRRC20	protein_coding
1337.9	0.00111208	0.0954435	0.0116517	0.990703	0.993918	ENSG00000161021	ENSG00000161021	MAML1	protein_coding
1869	0.00121377	0.0858135	0.0141443	0.988715	0.992577	ENSG00000211460	ENSG00000211460	TSN	protein_coding
365.528	0.00122969	0.186705	0.00658629	0.994745	0.996602	ENSG00000188352	ENSG00000188352	FOCAD	protein_coding
4650.01	0.0013181	0.0741381	0.017779	0.985815	0.990621	ENSG00000168488	ENSG00000168488	ATXN2L	protein_coding
158.889	0.00140585	0.248876	0.00564879	0.995493	0.997055	ENSG00000177370	ENSG00000177370	TIMM22	protein_coding
457.75	0.00144355	0.181067	0.00797247	0.993639	0.99614	ENSG00000215769	ENSG00000215769	ARHGAP27P1-BPTFP1-KPNA2P3	lncRNA
630.724	0.00149528	0.152181	0.0098257	0.99216	0.994926	ENSG00000064225	ENSG00000064225	ST3GAL6	protein_coding
12428.8	0.00154225	0.0747498	0.0206321	0.983539	0.989167	ENSG00000082898	ENSG00000082898	XPO1	protein_coding
818.41	0.001593	0.112534	0.0141557	0.988706	0.992577	ENSG00000175792	ENSG00000175792	RUVBL1	protein_coding
31.4206	0.00180221	0.577223	0.0031222	0.997509	0.998367	ENSG00000288999	ENSG00000288999	lncRNA	lncRNA
432.119	0.00222853	0.159265	0.0139926	0.988836	0.992648	ENSG00000136940	ENSG00000136940	PDCL	protein_coding
176.623	0.0022813	0.226628	0.0100663	0.991968	0.994816	ENSG00000114107	ENSG00000114107	CEP70	protein_coding
36440.7	0.00229358	0.0527083	0.0435147	0.965291	0.979497	ENSG00000086061	ENSG00000086061	DNAJA1	protein_coding
1918.71	0.00229768	0.0879366	0.0261288	0.979155	0.987267	ENSG00000115216	ENSG00000115216	NRBP1	protein_coding
9566.74	0.00239726	0.0604593	0.0396508	0.968372	0.981365	ENSG00000197111	ENSG00000197111	PCBP2	protein_coding
459.035	0.00245476	0.17221	0.0142545	0.988627	0.992577	ENSG00000135503	ENSG00000135503	ACVR1B	protein_coding
967.536	0.00264695	0.110719	0.0239069	0.980927	0.987665	ENSG00000122965	ENSG00000122965	RBM19	protein_coding
1432.59	0.00285317	0.0907762	0.0314309	0.974926	0.984782	ENSG00000154144	ENSG00000154144	TBRG1	protein_coding
1955.46	0.00314238	0.0905326	0.0347099	0.972311	0.983364	ENSG00000117691	ENSG00000117691	NENF	protein_coding
657.844	0.00318922	0.123814	0.0257581	0.97945	0.987267	ENSG00000108528	ENSG00000108528	SLC25A11	protein_coding
597.207	0.00344881	0.148086	0.0232892	0.98142	0.988054	ENSG00000067646	ENSG00000067646	ZFY	protein_coding
546.006	0.00371012	0.195007	0.0190256	0.984821	0.990074	ENSG00000116095	ENSG00000116095	PLEKHA3	protein_coding
608.849	0.00399664	0.146637	0.0272553	0.978256	0.986771	ENSG00000147044	ENSG00000147044	CASK	protein_coding
1856.32	0.00400674	0.0908287	0.0441132	0.964814	0.979163	ENSG00000139842	ENSG00000139842	CUL4A	protein_coding
1067.68	0.00401968	0.108893	0.036914	0.970554	0.982601	ENSG00000164024	ENSG00000164024	METAP1	protein_coding
40.3668	0.00404209	0.536495	0.00753426	0.993989	0.996213	ENSG00000182240	ENSG00000182240	BACE2	protein_coding
581.059	0.00407704	0.134272	0.0303641	0.975777	0.985363	ENSG00000165792	ENSG00000165792	METTL17	protein_coding
1445.41	0.00422269	0.0919496	0.0459239	0.963371	0.978637	ENSG00000112584	ENSG00000112584	FAM120B	protein_coding
41.5893	0.00423108	0.456822	0.00926199	0.99261	0.995326	ENSG00000234191	ENSG00000234191	LINC01283	lncRNA
485.193	0.00460154	0.15139	0.0303953	0.975752	0.985363	ENSG00000162775	ENSG00000162775	RBM15	protein_coding
3000.49	0.00460915	0.0971667	0.0474355	0.962166	0.97773	ENSG00000233098	ENSG00000233098	CCDC144NL-AS1	lncRNA
1435.28	0.00463528	0.0904073	0.0512711	0.95911	0.975475	ENSG00000214046	ENSG00000214046	SMIM7	protein_coding
240.033	0.0046867	0.24055	0.0194833	0.984456	0.989757	ENSG00000105738	ENSG00000105738	SIPA1L3	protein_coding
518.909	0.00471402	0.131978	0.0357181	0.971507	0.982881	ENSG00000101216	ENSG00000101216	GMEB2	protein_coding
13498.7	0.0048133	0.054605	0.0881476	0.929759	0.957652	ENSG00000090060	ENSG00000090060	PAPOLA	protein_coding
2270.38	0.00489563	0.118304	0.0413819	0.966991	0.980468	ENSG00000022840	ENSG00000022840	RNF10	protein_coding
280.116	0.00504069	0.174893	0.0288215	0.977007	0.986079	ENSG00000162910	ENSG00000162910	MRPL55	protein_coding
1470.94	0.00519584	0.104367	0.0497844	0.960294	0.976329	ENSG00000111731	ENSG00000111731	C2CD5	protein_coding
216.779	0.00540992	0.196172	0.0275774	0.977999	0.986675	ENSG00000173914	ENSG00000173914	RBM4B	protein_coding
93.8929	0.00571268	0.37603	0.0151921	0.987879	0.992207	ENSG00000156711	ENSG00000156711	MAPK13	protein_coding
2544.83	0.00580764	0.0812367	0.0714904	0.943007	0.96525	ENSG00000100243	ENSG00000100243	CYB5R3	protein_coding
629.192	0.00585096	0.187805	0.0311544	0.975146	0.984901	ENSG00000181450	ENSG00000181450	ZNF678	protein_coding
276.5	0.00603899	0.175834	0.0343449	0.972602	0.983386	ENSG00000180488	ENSG00000180488	MIGA1	protein_coding
671.399	0.00606579	0.134814	0.0449938	0.964112	0.978862	ENSG00000120370	ENSG00000120370	GORAB	protein_coding
178.742	0.00606581	0.224491	0.0270203	0.978444	0.98684	ENSG00000156374	ENSG00000156374	PCGF6	protein_coding
2371.92	0.0062163	0.0916127	0.0678541	0.945902	0.967256	ENSG00000111596	ENSG00000111596	CNOT2	protein_coding
2892.99	0.00634655	0.0877998	0.0722843	0.942376	0.964803	ENSG00000148358	ENSG00000148358	GPR107	protein_coding
124.693	0.00660361	0.285573	0.023124	0.981551	0.988054	ENSG00000267080	ENSG00000267080	ASB16-AS1	lncRNA
2362.32	0.0066383	0.115831	0.05731	0.954298	0.97203	ENSG00000119487	ENSG00000119487	MAPKAP1	protein_coding
1824.46	0.00673862	0.0914025	0.0737247	0.941229	0.963986	ENSG00000154723	ENSG00000154723	ATP5PF	protein_coding
4116.71	0.00688318	0.0726694	0.094719	0.924538	0.954714	ENSG00000088832	ENSG00000088832	FKBP1A	protein_coding
272.244	0.00694594	0.186372	0.0372693	0.97027	0.982601	ENSG00000188917	ENSG00000188917	TRMT2B	protein_coding
2150.41	0.00696699	0.0868225	0.0802441	0.936043	0.961054	ENSG00000143442	ENSG00000143442	POGZ	protein_coding
1974.29	0.00700146	0.0905187	0.0773482	0.938347	0.96247	ENSG00000064419	ENSG00000064419	TNPO3	protein_coding
1584.41	0.00705244	0.091524	0.0770556	0.938579	0.962635	ENSG00000101577	ENSG00000101577	LPIN2	protein_coding
7138.49	0.00708742	0.0690522	0.102639	0.91825	0.951125	ENSG00000163932	ENSG00000163932	PRKCD	protein_coding
614.988	0.00725365	0.178311	0.0406797	0.967551	0.980835	ENSG00000261796	ENSG00000261796	ISY1-RAB43	protein_coding
460.881	0.0073549	0.164205	0.0447911	0.964274	0.978862	ENSG00000111639	ENSG00000111639	MRPL51	protein_coding
1292.03	0.00740412	0.105932	0.0698949	0.944277	0.96605	ENSG00000128513	ENSG00000128513	POT1	protein_coding
520.685	0.00745639	0.139335	0.0535142	0.957322	0.974208	ENSG00000172613	ENSG00000172613	RAD9A	protein_coding
267.922	0.00752285	0.206321	0.0364619	0.970914	0.982601	ENSG00000130159	ENSG00000130159	ECSIT	protein_coding
232.119	0.00755078	0.249184	0.030302	0.975826	0.985363	ENSG00000070759	ENSG00000070759	TESK2	protein_coding
294.989	0.00785095	0.176303	0.0445311	0.964481	0.978976	ENSG00000136932	ENSG00000136932	TRMO	protein_coding
1957.76	0.00812209	0.0895346	0.0907146	0.927719	0.956528	ENSG00000146007	ENSG00000146007	ZMAT2	protein_coding
1787.22	0.00817019	0.100499	0.0812959	0.935207	0.960552	ENSG00000179933	ENSG00000179933	C14orf119	protein_coding
16.6486	0.0083236	0.721874	0.0115305	0.9908	0.993965	ENSG00000250472	ENSG00000250472	TRIM36-IT1	lncRNA
167.648	0.00832994	0.235519	0.0353684	0.971786	0.983012	ENSG00000179104	ENSG00000179104	TMTC2	protein_coding
206.554	0.00888778	0.217363	0.0408892	0.967384	0.980766	ENSG00000189171	ENSG00000189171	S100A13	protein_coding
1179.82	0.00891166	0.105933	0.0841258	0.932956	0.959229	ENSG00000036054	ENSG00000036054	TBC1D23	protein_coding
1387.19	0.00912754	0.0983295	0.092826	0.926042	0.955357	ENSG00000162959	ENSG00000162959	MEMO1	protein_coding
21.5712	0.009229	0.744093	0.012403	0.990104	0.993539	ENSG00000141448	ENSG00000141448	GATA6	protein_coding
1745.23	0.00931002	0.112228	0.0829562	0.933886	0.959688	ENSG00000118197	ENSG00000118197	DDX59	protein_coding
274.457	0.00951013	0.222277	0.042785	0.965873	0.97986	ENSG00000291073	ENSG00000291073	lncRNA	lncRNA
514.174	0.00957749	0.145922	0.0656345	0.947669	0.968268	ENSG00000175221	ENSG00000175221	MED16	protein_coding
368.235	0.00961252	0.184424	0.0521218	0.958432	0.974936	ENSG00000103852	ENSG00000103852	TTC23	protein_coding
529.126	0.00967524	0.178984	0.0540566	0.95689	0.973969	ENSG00000163577	ENSG00000163577	EIF5A2	protein_coding
86.812	0.00974335	0.310642	0.0313652	0.974978	0.984782	ENSG00000133874	ENSG00000133874	RNF122	protein_coding
4444.73	0.0100738	0.0676024	0.149015	0.881542	0.927813	ENSG00000197601	ENSG00000197601	FAR1	protein_coding
3598.37	0.0103585	0.0688648	0.150418	0.880435	0.927364	ENSG00000162521	ENSG00000162521	RBBP4	protein_coding
1619.55	0.0104126	0.0901203	0.115541	0.908016	0.945176	ENSG00000144021	ENSG00000144021	CIAO1	protein_coding
2542.04	0.0106756	0.0782778	0.136381	0.89152	0.934394	ENSG00000163463	ENSG00000163463	KRTCAP2	protein_coding
645.254	0.0107005	0.132602	0.080696	0.935684	0.960845	ENSG00000174842	ENSG00000174842	GLMN	protein_coding
1286.35	0.0108029	0.09683	0.111565	0.911168	0.947111	ENSG00000170881	ENSG00000170881	RNF139	protein_coding
2374.63	0.0108083	0.0916094	0.117982	0.906082	0.94367	ENSG00000005339	ENSG00000005339	CREBBP	protein_coding
336.569	0.0108956	0.187513	0.0581056	0.953665	0.971628	ENSG00000244005	ENSG00000244005	NFS1	protein_coding
2172.03	0.0110179	0.0874874	0.125937	0.899782	0.939569	ENSG00000105483	ENSG00000105483	CARD8	protein_coding
901.686	0.0112132	0.116575	0.0961886	0.923371	0.953984	ENSG00000149262	ENSG00000149262	INTS4	protein_coding
362.398	0.0113261	0.16891	0.0670537	0.946539	0.967613	ENSG00000171448	ENSG00000171448	ZBTB26	protein_coding
726.481	0.0113984	0.134272	0.0848899	0.932349	0.958853	ENSG00000028839	ENSG00000028839	TBPL1	protein_coding
631.828	0.0114876	0.159818	0.0718795	0.942698	0.965083	ENSG00000178252	ENSG00000178252	WDR6	protein_coding
3483.71	0.0118329	0.0889815	0.132982	0.894208	0.936418	ENSG00000198663	ENSG00000198663	C6orf89	protein_coding
834.643	0.0119241	0.112261	0.106218	0.915409	0.949575	ENSG00000204272	ENSG00000204272	NBDY	protein_coding
717.65	0.012071	0.115098	0.104876	0.916474	0.949963	ENSG00000117174	ENSG00000117174	ZNHIT6	protein_coding
691.162	0.0124451	0.122252	0.101799	0.918916	0.951517	ENSG00000168002	ENSG00000168002	POLR2G	protein_coding
445.81	0.012448	0.152356	0.0817036	0.934882	0.960311	ENSG00000136925	ENSG00000136925	TSTD2	protein_coding
1212.74	0.0125836	0.328553	0.0383	0.969449	0.982003	ENSG00000128731	ENSG00000128731	HERC2	protein_coding
1616.05	0.0126476	0.119584	0.105763	0.91577	0.94978	ENSG00000071189	ENSG00000071189	SNX13	protein_coding
461.128	0.0129832	0.222442	0.0583665	0.953457	0.971573	ENSG00000155636	ENSG00000155636	RBM45	protein_coding
4802.08	0.0129862	0.0675263	0.192314	0.847496	0.90439	ENSG00000043514	ENSG00000043514	TRIT1	protein_coding
22.5942	0.0135096	0.608271	0.0222099	0.982281	0.988324	ENSG00000227741	ENSG00000227741	lncRNA	lncRNA
22.4279	0.0136351	0.671085	0.0203181	0.98379	0.989238	ENSG00000173928	ENSG00000173928	SWSAP1	protein_coding
73.5743	0.0138375	0.358986	0.0385461	0.969252	0.98199	ENSG00000188687	ENSG00000188687	SLC4A5	protein_coding
2314.55	0.0140067	0.093522	0.149769	0.880947	0.927521	ENSG00000140564	ENSG00000140564	FURIN	protein_coding
460.976	0.0140098	0.149074	0.0939791	0.925126	0.954892	ENSG00000136463	ENSG00000136463	TACO1	protein_coding
39.3034	0.0140124	0.471512	0.0297179	0.976292	0.985656	ENSG00000288827	ENSG00000288827	lncRNA	lncRNA
1198.79	0.0141777	0.108415	0.130772	0.895956	0.937553	ENSG00000180182	ENSG00000180182	MED14	protein_coding
15.0812	0.0141952	0.788451	0.0180039	0.985636	0.990541	ENSG00000288908	ENSG00000288908	lncRNA	lncRNA
437.039	0.0143084	0.157411	0.0908986	0.927573	0.956477	ENSG00000047597	ENSG00000047597	XK	protein_coding
394.268	0.0143129	0.152741	0.0937069	0.925342	0.954923	ENSG00000141428	ENSG00000141428	C18orf21	protein_coding
109.337	0.014322	0.269834	0.0530771	0.95767	0.974377	ENSG00000259953	ENSG00000259953	LINC02977	lncRNA
377.578	0.0143314	0.157949	0.0907344	0.927704	0.956528	ENSG00000130584	ENSG00000130584	ZBTB46	protein_coding
28.2164	0.0143379	0.552632	0.0259448	0.979301	0.987267	ENSG00000259248	ENSG00000259248	USP3-AS1	lncRNA
5231.16	0.0143992	0.0854142	0.168581	0.866126	0.917596	ENSG00000198198	ENSG00000198198	SZT2	protein_coding
321.624	0.0147301	0.191685	0.0768455	0.938746	0.962681	ENSG00000189042	ENSG00000189042	ZNF567	protein_coding
3257.77	0.0147812	0.072005	0.205281	0.837353	0.897491	ENSG00000113580	ENSG00000113580	NR3C1	protein_coding
436.162	0.0149122	0.145994	0.102142	0.918644	0.951414	ENSG00000197037	ENSG00000197037	ZSCAN25	protein_coding
7440.18	0.0149287	0.0664369	0.224704	0.822209	0.886977	ENSG00000085449	ENSG00000085449	WDFY1	protein_coding
885.04	0.0149643	0.14166	0.105636	0.915871	0.94978	ENSG00000185344	ENSG00000185344	ATP6V0A2	protein_coding
278.407	0.0150162	0.189471	0.0792532	0.936831	0.961506	ENSG00000133103	ENSG00000133103	COG6	protein_coding
421.436	0.0151432	0.143806	0.105303	0.916135	0.94978	ENSG00000198874	ENSG00000198874	TYW1	protein_coding
19.5057	0.0151512	0.66696	0.0227168	0.981876	0.988167	ENSG00000272129	ENSG00000272129	lncRNA	lncRNA
1591.91	0.0152018	0.102732	0.147976	0.882362	0.928138	ENSG00000164253	ENSG00000164253	WDR41	protein_coding
1070.62	0.0156796	0.113072	0.138669	0.889712	0.932993	ENSG00000070047	ENSG00000070047	PHRF1	protein_coding
2033.05	0.0158643	0.0820348	0.193385	0.846657	0.903802	ENSG00000127526	ENSG00000127526	SLC35E1	protein_coding
398.137	0.0160341	0.170139	0.0942412	0.924918	0.954824	ENSG00000247828	ENSG00000247828	TMEM161B-DT	lncRNA
221.574	0.0161905	0.199433	0.0811826	0.935297	0.960587	ENSG00000142444	ENSG00000142444	TIMM29	protein_coding
1683.21	0.0162164	0.110731	0.146448	0.883567	0.929011	ENSG00000131626	ENSG00000131626	PPFIA1	protein_coding
982.119	0.0162229	0.109148	0.148632	0.881844	0.927859	ENSG00000102189	ENSG00000102189	EEA1	protein_coding
38.9014	0.0163527	0.491949	0.0332407	0.973483	0.983824	ENSG00000145911	ENSG00000145911	N4BP3	protein_coding
4124.69	0.0163582	0.0786436	0.208005	0.835225	0.896133	ENSG00000136888	ENSG00000136888	ATP6V1G1	protein_coding
159.024	0.0165227	0.300399	0.0550025	0.956136	0.973402	ENSG00000249115	ENSG00000249115	HAUS5	protein_coding
2432.1	0.0165257	0.0790639	0.209017	0.834435	0.895603	ENSG00000182768	ENSG00000182768	NGRN	protein_coding
41.878	0.0165322	0.534068	0.0309552	0.975305	0.985012	ENSG00000267278	ENSG00000267278	MAP3K14-AS1	lncRNA
247.437	0.0167043	0.287813	0.0580388	0.953718	0.971628	ENSG00000108984	ENSG00000108984	MAP2K6	protein_coding
47.9052	0.0168932	0.442387	0.0381865	0.969539	0.982045	ENSG00000279175	ENSG00000279175	lncRNA	lncRNA
674.799	0.0169588	0.128103	0.132384	0.894681	0.936863	ENSG00000105341	ENSG00000105341	DMAC2	protein_coding
341.592	0.0170897	0.164804	0.103697	0.917409	0.950454	ENSG00000117419	ENSG00000117419	ERI3	protein_coding
87.9472	0.0172803	0.4152	0.0416191	0.966802	0.980377	ENSG00000112139	ENSG00000112139	MDGA1	protein_coding
885.967	0.0176624	0.121582	0.145271	0.884497	0.9296	ENSG00000112130	ENSG00000112130	RNF8	protein_coding
88.8959	0.0177436	0.329123	0.0539116	0.957006	0.974018	ENSG00000260360	ENSG00000260360	lncRNA	lncRNA
4208.81	0.0178475	0.0639399	0.27913	0.780145	0.85773	ENSG00000241837	ENSG00000241837	ATP5PO	protein_coding
339.295	0.0179035	0.164311	0.108961	0.913233	0.948212	ENSG00000023608	ENSG00000023608	SNAPC1	protein_coding
115.54	0.0179496	0.288795	0.0621533	0.950441	0.969778	ENSG00000013503	ENSG00000013503	POLR3B	protein_coding
9814.27	0.0180739	0.0769494	0.234881	0.814301	0.881666	ENSG00000156467	ENSG00000156467	UQCRB	protein_coding
706.677	0.0181373	0.140657	0.128947	0.897399	0.938369	ENSG00000141219	ENSG00000141219	MTNAP1	protein_coding
109.69	0.0182679	0.280406	0.0651481	0.948056	0.968422	ENSG00000213337	ENSG00000213337	ANKRD39	protein_coding
1012.84	0.0185616	0.109089	0.170151	0.864891	0.916729	ENSG00000151292	ENSG00000151292	CSNK1G3	protein_coding
26.764	0.0187309	0.561428	0.033363	0.973385	0.983824	ENSG00000273691	ENSG00000273691	lncRNA	lncRNA
47.1322	0.0193805	0.425984	0.0454958	0.963712	0.978848	ENSG00000185869	ENSG00000185869	ZNF829	protein_coding
3522.01	0.0195554	0.0855255	0.22865	0.819141	0.88521	ENSG00000073584	ENSG00000073584	SMARCE1	protein_coding
285.437	0.0196074	0.172474	0.113683	0.909489	0.946032	ENSG00000270170	ENSG00000270170	NCBP2AS2	protein_coding
7233.75	0.0208138	0.0635123	0.327713	0.743129	0.830528	ENSG00000100342	ENSG00000100342	APOL1	protein_coding
264.183	0.0210206	0.244385	0.0860141	0.931455	0.958358	ENSG00000163406	ENSG00000163406	SLC15A2	protein_coding
3313.13	0.0210251	0.0805861	0.260902	0.794168	0.868332	ENSG00000087191	ENSG00000087191	PSMC5	protein_coding
832.328	0.0210811	0.127047	0.165931	0.868211	0.919067	ENSG00000120656	ENSG00000120656	TAF12	protein_coding
667.412	0.0211882	0.142151	0.149054	0.881511	0.927813	ENSG00000104221	ENSG00000104221	BRF2	protein_coding
111.451	0.0212913	0.28716	0.0741445	0.940895	0.963936	ENSG00000138101	ENSG00000138101	DTNB	protein_coding
188.864	0.0213654	0.241892	0.0883261	0.929617	0.957637	ENSG00000277161	ENSG00000277161	PIGW	protein_coding
463.442	0.0213977	0.149965	0.142684	0.88654	0.931097	ENSG00000130208	ENSG00000130208	APOC1	protein_coding
127.664	0.0214813	0.324979	0.0661005	0.947298	0.968017	ENSG00000074621	ENSG00000074621	SLC24A1	protein_coding
1471.74	0.0215206	0.0901554	0.238705	0.811334	0.880139	ENSG00000006194	ENSG00000006194	ZNF263	protein_coding
721.326	0.0216284	0.120438	0.179582	0.857481	0.911501	ENSG00000263753	ENSG00000263753	LINC00667	lncRNA
4743.81	0.0217635	0.0747505	0.291149	0.770938	0.850679	ENSG00000146278	ENSG00000146278	PNRC1	protein_coding
553.842	0.0217972	0.161578	0.134902	0.892689	0.935322	ENSG00000273015	ENSG00000273015	LINC00938	lncRNA
1427.84	0.0218007	0.0983877	0.22158	0.824641	0.888776	ENSG00000162714	ENSG00000162714	ZNF496	protein_coding
1578.61	0.0219657	0.104289	0.210623	0.833181	0.894861	ENSG00000104613	ENSG00000104613	INTS10	protein_coding
827.432	0.0220709	0.126822	0.17403	0.861842	0.914477	ENSG00000126768	ENSG00000126768	TIMM17B	protein_coding
1440.29	0.0221087	0.0878907	0.251547	0.801391	0.873246	ENSG00000138032	ENSG00000138032	PPM1B	protein_coding
139.38	0.0221326	0.276389	0.080078	0.936175	0.96109	ENSG00000144120	ENSG00000144120	TMEM177	protein_coding
3689.89	0.0222285	0.0689776	0.322257	0.747258	0.833661	ENSG00000068697	ENSG00000068697	LAPTM4A	protein_coding
1913.13	0.0223857	0.0852415	0.262615	0.792848	0.867263	ENSG00000114302	ENSG00000114302	PRKAR2A	protein_coding
432.334	0.0225157	0.199257	0.112998	0.910032	0.946328	ENSG00000100038	ENSG00000100038	TOP3B	protein_coding
5913.76	0.0225619	0.0626456	0.360151	0.718735	0.811586	ENSG00000105887	ENSG00000105887	MTPN	protein_coding
38434.8	0.0225632	0.0739888	0.304954	0.760401	0.843521	ENSG00000251562	ENSG00000251562	MALAT1	lncRNA
18.8704	0.0228834	0.758712	0.0301609	0.975939	0.9854	ENSG00000261505	ENSG00000261505	lncRNA	lncRNA
4560.5	0.0232741	0.0693461	0.335622	0.737156	0.825773	ENSG00000104388	ENSG00000104388	RAB2A	protein_coding
217.393	0.0234403	0.210021	0.11161	0.911133	0.947111	ENSG00000164684	ENSG00000164684	ZNF704	protein_coding
2298.69	0.0235296	0.0805087	0.292261	0.770087	0.850167	ENSG00000120697	ENSG00000120697	ALG5	protein_coding
508.804	0.023727	0.149634	0.158566	0.874011	0.923181	ENSG00000110074	ENSG00000110074	FOXRED1	protein_coding
501.118	0.023812	0.160746	0.148134	0.882237	0.928056	ENSG00000165650	ENSG00000165650	PDZD8	protein_coding
1774.55	0.0238796	0.0965583	0.247308	0.80467	0.875501	ENSG00000119541	ENSG00000119541	VPS4B	protein_coding
59.658	0.0239425	0.411737	0.0581498	0.953629	0.971628	ENSG00000236668	ENSG00000236668	LHX2-AS1	lncRNA
2723.9	0.0241675	0.0819478	0.294914	0.76806	0.848545	ENSG00000124155	ENSG00000124155	PIGT	protein_coding
370.916	0.0244393	0.16816	0.145334	0.884447	0.9296	ENSG00000165410	ENSG00000165410	CFL2	protein_coding
15.2591	0.024463	0.876009	0.0279255	0.977722	0.986546	ENSG00000198182	ENSG00000198182	ZNF607	protein_coding
1180.17	0.0244858	0.127663	0.1918	0.847899	0.904581	ENSG00000110514	ENSG00000110514	MADD	protein_coding
201.797	0.0245222	0.213633	0.114786	0.908614	0.945519	ENSG00000171103	ENSG00000171103	TRMT61B	protein_coding
15.4688	0.0245844	0.768774	0.0319787	0.974489	0.984489	ENSG00000069667	ENSG00000069667	RORA	protein_coding
176.204	0.0246117	0.224844	0.109461	0.912836	0.947949	ENSG00000112379	ENSG00000112379	ARFGEF3	protein_coding
29.6863	0.0247871	0.590133	0.0420026	0.966497	0.980201	ENSG00000134461	ENSG00000134461	ANKRD16	protein_coding
2120.26	0.0248524	0.0990513	0.250904	0.801888	0.873463	ENSG00000149091	ENSG00000149091	DGKZ	protein_coding
729.787	0.0250341	0.13679	0.183011	0.854789	0.909693	ENSG00000189050	ENSG00000189050	RNFT1	protein_coding
726.814	0.0252121	0.135514	0.186049	0.852407	0.908117	ENSG00000099624	ENSG00000099624	ATP5F1D	protein_coding
673.698	0.0252184	0.123625	0.203991	0.838361	0.898182	ENSG00000137842	ENSG00000137842	TMEM62	protein_coding
423.41	0.0255742	0.146912	0.174078	0.861804	0.914477	ENSG00000088854	ENSG00000088854	DNAAF9	protein_coding
928.971	0.0255877	0.126173	0.202798	0.839293	0.89884	ENSG00000135452	ENSG00000135452	TSPAN31	protein_coding
131.812	0.0257177	0.274946	0.0935376	0.925476	0.954968	ENSG00000137185	ENSG00000137185	ZSCAN9	protein_coding
111.589	0.0258197	0.268616	0.0961212	0.923424	0.953984	ENSG00000130347	ENSG00000130347	RTN4IP1	protein_coding
327.272	0.0258896	0.192985	0.134153	0.893281	0.935744	ENSG00000147121	ENSG00000147121	KRBOX4	protein_coding
288.54	0.0259098	0.180207	0.143778	0.885676	0.930487	ENSG00000027847	ENSG00000027847	B4GALT7	protein_coding
610.369	0.0259997	0.156212	0.166439	0.867812	0.918852	ENSG00000130717	ENSG00000130717	UCK1	protein_coding
649.683	0.0261554	0.14606	0.179073	0.85788	0.911789	ENSG00000139131	ENSG00000139131	YARS2	protein_coding
1138.59	0.0261614	0.110142	0.237525	0.81225	0.880504	ENSG00000147123	ENSG00000147123	NDUFB11	protein_coding
554.768	0.0263549	0.14096	0.186967	0.851686	0.907539	ENSG00000138459	ENSG00000138459	SLC35A5	protein_coding
142.252	0.0265397	0.24409	0.108729	0.913417	0.94824	ENSG00000158691	ENSG00000158691	ZSCAN12	protein_coding
243.799	0.026676	0.188138	0.141789	0.887246	0.931443	ENSG00000168566	ENSG00000168566	SNRNP48	protein_coding
26.1371	0.0271768	0.592334	0.0458809	0.963405	0.978637	ENSG00000267254	ENSG00000267254	ZNF790-AS1	lncRNA
740.602	0.0272227	0.121064	0.224862	0.822087	0.886967	ENSG00000178074	ENSG00000178074	C2orf69	protein_coding
1910.53	0.0273296	0.0801099	0.341152	0.732989	0.822753	ENSG00000163950	ENSG00000163950	SLBP	protein_coding
323.139	0.0274678	0.193655	0.141839	0.887207	0.931443	ENSG00000174943	ENSG00000174943	KCTD13	protein_coding
1956.53	0.0274783	0.107918	0.254622	0.799015	0.87162	ENSG00000112159	ENSG00000112159	MDN1	protein_coding
2081.07	0.0275254	0.0839257	0.327973	0.742932	0.830427	ENSG00000143970	ENSG00000143970	ASXL2	protein_coding
2425.93	0.0275497	0.0839106	0.328323	0.742668	0.830226	ENSG00000146535	ENSG00000146535	GNA12	protein_coding
336.885	0.0276013	0.177715	0.155312	0.876575	0.924705	ENSG00000076650	ENSG00000076650	GPATCH1	protein_coding
253.026	0.0276454	0.193115	0.143155	0.886168	0.930904	ENSG00000154822	ENSG00000154822	PLCL2	protein_coding
800.897	0.027646	0.114526	0.241395	0.809249	0.878396	ENSG00000176624	ENSG00000176624	MEX3C	protein_coding
266.311	0.0278334	0.19323	0.144043	0.885466	0.930315	ENSG00000105732	ENSG00000105732	ZNF574	protein_coding
450.342	0.0280262	0.16018	0.174967	0.861106	0.914096	ENSG00000126821	ENSG00000126821	SGPP1	protein_coding
711.73	0.0281529	0.12264	0.229557	0.818436	0.884691	ENSG00000096717	ENSG00000096717	SIRT1	protein_coding
686.451	0.0282816	0.131783	0.214608	0.830073	0.89254	ENSG00000177917	ENSG00000177917	ARL6IP6	protein_coding
78.6848	0.0283553	0.33062	0.085764	0.931654	0.958378	ENSG00000270504	ENSG00000270504	lncRNA	lncRNA
3518.65	0.0283908	0.0653316	0.434564	0.663879	0.770636	ENSG00000065518	ENSG00000065518	NDUFB4	protein_coding
3280.98	0.0284386	0.0744177	0.382149	0.702351	0.798875	ENSG00000048649	ENSG00000048649	RSF1	protein_coding
1168.71	0.02844	0.0979024	0.290493	0.771439	0.850995	ENSG00000087116	ENSG00000087116	ADAMTS2	protein_coding
468.709	0.029035	0.13811	0.210231	0.833487	0.895062	ENSG00000213462	ENSG00000213462	ERV3-1	protein_coding
1095.72	0.0290557	0.0986614	0.294499	0.768377	0.848825	ENSG00000159176	ENSG00000159176	CSRP1	protein_coding
220.496	0.0291113	0.195073	0.149232	0.88137	0.927813	ENSG00000152464	ENSG00000152464	RPP38	protein_coding
870.294	0.0292039	0.133058	0.219482	0.826274	0.890003	ENSG00000092140	ENSG00000092140	G2E3	protein_coding
2524.89	0.029361	0.0802461	0.365887	0.714449	0.808685	ENSG00000172534	ENSG00000172534	HCFC1	protein_coding
40.7228	0.0294244	0.476975	0.0616896	0.95081	0.969925	ENSG00000096696	ENSG00000096696	DSP	protein_coding
1080.98	0.0294416	0.432331	0.0680996	0.945706	0.967162	ENSG00000175265	ENSG00000175265	GOLGA8A	protein_coding
4180.36	0.029671	0.0697544	0.425363	0.670572	0.776111	ENSG00000106799	ENSG00000106799	TGFBR1	protein_coding
1038.02	0.0296825	0.11461	0.258986	0.795646	0.869125	ENSG00000196510	ENSG00000196510	ANAPC7	protein_coding
644.677	0.0297894	0.146688	0.203079	0.839073	0.89875	ENSG00000290770	ENSG00000290770	MFSD14CP	lncRNA
441.313	0.0298582	0.166158	0.179698	0.85739	0.911501	ENSG00000205744	ENSG00000205744	DENND1C	protein_coding
109.322	0.0298827	0.301463	0.0991256	0.921039	0.95289	ENSG00000161921	ENSG00000161921	CXCL16	protein_coding
2869.99	0.0299199	0.0791321	0.378101	0.705356	0.801463	ENSG00000134153	ENSG00000134153	EMC7	protein_coding
159.827	0.0299833	0.262714	0.114129	0.909136	0.945893	ENSG00000150401	ENSG00000150401	DCUN1D2	protein_coding
317.374	0.0302601	0.231166	0.130902	0.895853	0.937553	ENSG00000075275	ENSG00000075275	CELSR1	protein_coding
112.005	0.0303217	0.321917	0.0941912	0.924957	0.954824	ENSG00000134146	ENSG00000134146	DPH6	protein_coding
181.465	0.0306056	0.25701	0.119083	0.905209	0.943194	ENSG00000196597	ENSG00000196597	ZNF782	protein_coding
103.527	0.0307125	0.30899	0.0993966	0.920823	0.952843	ENSG00000160352	ENSG00000160352	ZNF714	protein_coding
1757.84	0.0308799	0.0865765	0.356677	0.721333	0.813267	ENSG00000100697	ENSG00000100697	DICER1	protein_coding
94.7986	0.0309897	0.32835	0.09438	0.924807	0.954815	ENSG00000109881	ENSG00000109881	CCDC34	protein_coding
566.585	0.0313929	0.131963	0.237893	0.811964	0.880319	ENSG00000144524	ENSG00000144524	COPS7B	protein_coding
445.048	0.0314523	0.15212	0.20676	0.836198	0.896787	ENSG00000173153	ENSG00000173153	ESRRA	protein_coding
511.388	0.031467	0.178619	0.176168	0.860162	0.913429	ENSG00000163214	ENSG00000163214	DHX57	protein_coding
3499.64	0.0314907	0.0710377	0.443295	0.657552	0.765639	ENSG00000140740	ENSG00000140740	UQCRC2	protein_coding
27.4518	0.0315565	0.570387	0.0553247	0.95588	0.973241	ENSG00000046653	ENSG00000046653	GPM6B	protein_coding
619.682	0.0316998	0.146153	0.216895	0.82829	0.891447	ENSG00000024526	ENSG00000024526	DEPDC1	protein_coding
1019.6	0.0319403	0.129664	0.246332	0.805425	0.875986	ENSG00000184708	ENSG00000184708	EIF4ENIF1	protein_coding
3020.87	0.0320407	0.0923773	0.346846	0.728707	0.819478	ENSG00000111642	ENSG00000111642	CHD4	protein_coding
3551.84	0.0320728	0.0793172	0.404361	0.685947	0.787048	ENSG00000057663	ENSG00000057663	ATG5	protein_coding
304.979	0.0322845	0.207295	0.155742	0.876236	0.924545	ENSG00000214087	ENSG00000214087	ARL 16.00	protein_coding
2660.83	0.0323013	0.0781538	0.413304	0.679384	0.782876	ENSG00000048544	ENSG00000048544	MRPS10	protein_coding
11050.1	0.0323371	0.0649747	0.497688	0.618704	0.734818	ENSG00000145907	ENSG00000145907	G3BP1	protein_coding
1772.56	0.0324134	0.0862745	0.375701	0.70714	0.802694	ENSG00000073803	ENSG00000073803	MAP3K13	protein_coding
174.445	0.0324905	0.251746	0.129061	0.89731	0.938325	ENSG00000104976	ENSG00000104976	SNAPC2	protein_coding
1606.64	0.0327934	0.0951535	0.344636	0.730368	0.820694	ENSG00000168256	ENSG00000168256	NKIRAS2	protein_coding
847.238	0.0328834	0.113782	0.289003	0.772579	0.851873	ENSG00000105677	ENSG00000105677	TMEM147	protein_coding
2961.25	0.033054	0.0841881	0.392621	0.694599	0.793158	ENSG00000077147	ENSG00000077147	TM9SF3	protein_coding
89.4936	0.0331157	0.359209	0.0921906	0.926547	0.955717	ENSG00000093100	ENSG00000093100	lncRNA	lncRNA
119.886	0.0331722	0.345869	0.0959096	0.923592	0.954062	ENSG00000115687	ENSG00000115687	PASK	protein_coding
185.796	0.0333405	0.283618	0.117554	0.906421	0.943912	ENSG00000269720	ENSG00000269720	CCDC194	protein_coding
26.6007	0.0334053	0.590898	0.0565331	0.954917	0.972419	ENSG00000099256	ENSG00000099256	PRTFDC1	protein_coding
5178.85	0.0336603	0.0709514	0.474414	0.635205	0.748887	ENSG00000100591	ENSG00000100591	AHSA1	protein_coding
39.1965	0.0338277	0.455804	0.0742154	0.940839	0.963928	ENSG00000234380	ENSG00000234380	LINC01426	lncRNA
1794.38	0.0339597	0.0970259	0.350006	0.726334	0.817322	ENSG00000158604	ENSG00000158604	TMED4	protein_coding
119.758	0.0342783	0.268159	0.127829	0.898285	0.938799	ENSG00000104524	ENSG00000104524	PYCR3	protein_coding
798.222	0.0343088	0.120767	0.284091	0.77634	0.854639	ENSG00000011021	ENSG00000011021	CLCN6	protein_coding
15584.1	0.0343801	0.0667877	0.514766	0.606716	0.725201	ENSG00000101439	ENSG00000101439	CST3	protein_coding
170.143	0.0343809	0.226031	0.152107	0.879102	0.926433	ENSG00000102743	ENSG00000102743	SLC25A15	protein_coding
283.965	0.0344027	0.173704	0.198054	0.843003	0.901497	ENSG00000152359	ENSG00000152359	POC5	protein_coding
17.9213	0.0347666	0.884818	0.0392923	0.968657	0.981604	ENSG00000287496	ENSG00000287496	lncRNA	lncRNA
316.844	0.0348158	0.195663	0.177937	0.858772	0.912492	ENSG00000085382	ENSG00000085382	HACE1	protein_coding
78.3559	0.0348211	0.334273	0.104169	0.917035	0.950364	ENSG00000158292	ENSG00000158292	GPR153	protein_coding
1447.64	0.0349071	0.0923831	0.377852	0.705541	0.801535	ENSG00000114166	ENSG00000114166	KAT2B	protein_coding
2853.87	0.0351517	0.0887946	0.395876	0.692196	0.791373	ENSG00000132405	ENSG00000132405	TBC1D14	protein_coding
581.261	0.0353383	0.129403	0.273087	0.784786	0.861254	ENSG00000082515	ENSG00000082515	MRPL22	protein_coding
264.31	0.0353384	0.229789	0.153786	0.877778	0.925575	ENSG00000185917	ENSG00000185917	SETD4	protein_coding
581.717	0.0354234	0.15187	0.233248	0.815568	0.882509	ENSG00000173065	ENSG00000173065	FAM222B	protein_coding
2487.85	0.0354857	0.084922	0.417862	0.676048	0.780172	ENSG00000136514	ENSG00000136514	RTP4	protein_coding
409.617	0.0354932	0.152026	0.233468	0.815398	0.882419	ENSG00000103995	ENSG00000103995	CEP152	protein_coding
1556.23	0.0358239	0.0908605	0.394273	0.693379	0.792176	ENSG00000066455	ENSG00000066455	GOLGA5	protein_coding
662.384	0.0358283	0.365132	0.0981242	0.921834	0.95334	ENSG00000147459	ENSG00000147459	DOCK5	protein_coding
375.536	0.0360289	0.159745	0.225541	0.821559	0.886613	ENSG00000109066	ENSG00000109066	TMEM104	protein_coding
140.717	0.0361068	0.312279	0.115623	0.907951	0.945176	ENSG00000257883	ENSG00000257883	LINC03088	lncRNA
1571.21	0.0362538	0.104996	0.345289	0.729877	0.820329	ENSG00000275066	ENSG00000275066	SYNRG	protein_coding
372.829	0.0367187	0.152153	0.241327	0.809302	0.878396	ENSG00000166024	ENSG00000166024	R3HCC1L	protein_coding
161.604	0.0370681	0.288379	0.128539	0.897722	0.938523	ENSG00000285053	ENSG00000285053	protein_coding	protein_coding
3768.85	0.0370843	0.0682288	0.543528	0.586766	0.710358	ENSG00000100225	ENSG00000100225	FBXO7	protein_coding
540.391	0.037132	0.159517	0.232778	0.815934	0.882757	ENSG00000105722	ENSG00000105722	ERF	protein_coding
163.091	0.0374014	0.272194	0.137407	0.890709	0.933741	ENSG00000164620	ENSG00000164620	RELL2	protein_coding
109.213	0.0375091	0.28922	0.129691	0.896811	0.937903	ENSG00000103254	ENSG00000103254	ANTKMT	protein_coding
231.124	0.0375172	0.245987	0.152517	0.878779	0.926191	ENSG00000103047	ENSG00000103047	TANGO6	protein_coding
1379.36	0.0379197	0.0954595	0.397233	0.691195	0.790548	ENSG00000169155	ENSG00000169155	ZBTB43	protein_coding
2734.99	0.0379297	0.0795355	0.47689	0.633441	0.747252	ENSG00000254470	ENSG00000254470	AP5B1	protein_coding
78.9731	0.0379335	0.38827	0.0976989	0.922171	0.953479	ENSG00000269929	ENSG00000269929	MIRLET7A1HG	lncRNA
574.988	0.0380147	0.135022	0.281544	0.778293	0.856218	ENSG00000106993	ENSG00000106993	CDC37L1	protein_coding
450.326	0.0381894	0.161617	0.236296	0.813203	0.881055	ENSG00000134058	ENSG00000134058	CDK7	protein_coding
606.641	0.0382279	0.155727	0.245481	0.806084	0.87632	ENSG00000183137	ENSG00000183137	CEP57L1	protein_coding
3011.55	0.0383577	0.0855685	0.448268	0.65396	0.762728	ENSG00000170242	ENSG00000170242	USP47	protein_coding
767.954	0.0384141	0.124301	0.309041	0.75729	0.840872	ENSG00000120837	ENSG00000120837	NFYB	protein_coding
905.598	0.0386219	0.109467	0.352817	0.724225	0.815459	ENSG00000114933	ENSG00000114933	INO80D	protein_coding
121.906	0.0390886	0.26252	0.148897	0.881635	0.927813	ENSG00000181404	ENSG00000181404	WASHC1	protein_coding
270.023	0.0390886	0.211304	0.184987	0.853239	0.908661	ENSG00000069493	ENSG00000069493	CLEC2D	protein_coding
9546.15	0.0391793	0.063478	0.61721	0.537096	0.66729	ENSG00000182220	ENSG00000182220	ATP6AP2	protein_coding
4442.66	0.0391895	0.0787964	0.497352	0.618941	0.735022	ENSG00000114850	ENSG00000114850	SSR3	protein_coding
997.72	0.0392927	0.108457	0.36229	0.717136	0.810613	ENSG00000169727	ENSG00000169727	GPS1	protein_coding
1541.32	0.0392959	0.112546	0.349155	0.726973	0.817902	ENSG00000173273	ENSG00000173273	TNKS	protein_coding
345.48	0.0393265	0.159483	0.246588	0.805227	0.875986	ENSG00000167384	ENSG00000167384	ZNF180	protein_coding
1220.2	0.0393396	0.0985529	0.399172	0.689766	0.78946	ENSG00000100075	ENSG00000100075	SLC25A1	protein_coding
312.723	0.0393433	0.17001	0.231418	0.81699	0.883514	ENSG00000151498	ENSG00000151498	ACAD8	protein_coding
189.942	0.0395605	0.250419	0.157978	0.874474	0.923622	ENSG00000133574	ENSG00000133574	GIMAP4	protein_coding
143.656	0.0398828	0.256521	0.155475	0.876446	0.924668	ENSG00000290860	ENSG00000290860	CCT6P3	lncRNA
142.56	0.0399277	0.258832	0.154261	0.877404	0.925284	ENSG00000104835	ENSG00000104835	SARS2	protein_coding
1097.02	0.0400585	0.10215	0.392154	0.694944	0.793309	ENSG00000104442	ENSG00000104442	ARMC1	protein_coding
2058.82	0.0402038	0.0767867	0.523578	0.600572	0.72095	ENSG00000197713	ENSG00000197713	RPE	protein_coding
298.653	0.0404795	0.170816	0.236977	0.812674	0.880724	ENSG00000136371	ENSG00000136371	MTHFS	protein_coding
2269.64	0.0405479	0.07999	0.506913	0.612216	0.729608	ENSG00000108349	ENSG00000108349	CASC3	protein_coding
331.554	0.0405784	0.197492	0.205469	0.837206	0.897431	ENSG00000179163	ENSG00000179163	FUCA1	protein_coding
436.126	0.0406276	0.185812	0.218649	0.826924	0.890553	ENSG00000100376	ENSG00000100376	FAM118A	protein_coding
1557.54	0.0406312	0.0905985	0.448475	0.65381	0.762728	ENSG00000111647	ENSG00000111647	BLTP3B	protein_coding
150.2	0.0406944	0.261141	0.155833	0.876164	0.924518	ENSG00000255587	ENSG00000255587	RAB44	protein_coding
100.028	0.0407084	0.349652	0.116425	0.907315	0.944645	ENSG00000153982	ENSG00000153982	GDPD1	protein_coding
146.858	0.0408232	0.24828	0.164424	0.869397	0.920074	ENSG00000160602	ENSG00000160602	NEK8	protein_coding
764.98	0.0408498	0.114205	0.357688	0.720577	0.812831	ENSG00000143315	ENSG00000143315	PIGM	protein_coding
730.502	0.040922	0.119806	0.341568	0.732676	0.822448	ENSG00000162604	ENSG00000162604	TM2D1	protein_coding
3347.9	0.0412683	0.0674884	0.611487	0.540877	0.670388	ENSG00000114354	ENSG00000114354	TFG	protein_coding
71.9002	0.0413127	0.353541	0.116854	0.906976	0.944341	ENSG00000099992	ENSG00000099992	TBC1D10A	protein_coding
305.396	0.0413521	0.178535	0.231619	0.816834	0.883393	ENSG00000256269	ENSG00000256269	HMBS	protein_coding
462.87	0.04152	0.137607	0.301729	0.762858	0.845205	ENSG00000198039	ENSG00000198039	ZNF273	protein_coding
63.0887	0.041696	0.375667	0.110992	0.911623	0.947222	ENSG00000164330	ENSG00000164330	EBF1	protein_coding
672.626	0.0417555	0.129128	0.323366	0.746418	0.832871	ENSG00000159921	ENSG00000159921	GNE	protein_coding
1621.09	0.0418068	0.0966227	0.432681	0.665247	0.771618	ENSG00000114480	ENSG00000114480	GBE1	protein_coding
1346.81	0.0418206	0.123723	0.338019	0.735349	0.824696	ENSG00000106701	ENSG00000106701	FSD1L	protein_coding
24.1985	0.0418545	0.68412	0.0611801	0.951216	0.970166	ENSG00000179988	ENSG00000179988	PSTK	protein_coding
1184.48	0.0419439	0.0959357	0.437209	0.66196	0.769158	ENSG00000114125	ENSG00000114125	RNF7	protein_coding
11147	0.0420252	0.0713265	0.589195	0.555731	0.682768	ENSG00000172809	ENSG00000172809	RPL38	protein_coding
2725.29	0.042134	0.0805418	0.523132	0.600883	0.721121	ENSG00000105063	ENSG00000105063	PPP6R1	protein_coding
8971.4	0.0422845	0.0604619	0.699358	0.484328	0.619265	ENSG00000164754	ENSG00000164754	RAD21	protein_coding
610.063	0.0423871	0.136826	0.309789	0.756721	0.840429	ENSG00000179041	ENSG00000179041	RRS1	protein_coding
43.706	0.042389	0.484525	0.0874858	0.930285	0.95791	ENSG00000291232	ENSG00000291232	PDE4DIPP6	lncRNA
739.218	0.0425059	0.12476	0.3407	0.73333	0.823088	ENSG00000264364	ENSG00000264364	DYNLL2	protein_coding
1254	0.0426732	0.0983019	0.434104	0.664213	0.770735	ENSG00000119402	ENSG00000119402	FBXW2	protein_coding
206.62	0.0427113	0.211382	0.202058	0.839872	0.899217	ENSG00000291040	ENSG00000291040	CD99P1	lncRNA
2221	0.0430978	0.0859316	0.501536	0.615994	0.732525	ENSG00000070367	ENSG00000070367	EXOC5	protein_coding
400.906	0.0433551	0.152915	0.283524	0.776775	0.855023	ENSG00000172667	ENSG00000172667	ZMAT3	protein_coding
2748.86	0.0435432	0.104821	0.415405	0.677846	0.781695	ENSG00000085224	ENSG00000085224	ATRX	protein_coding
4424.73	0.043744	0.0687116	0.636632	0.524365	0.656772	ENSG00000128524	ENSG00000128524	ATP6V1F	protein_coding
1629.78	0.0439897	0.104569	0.420675	0.673993	0.778658	ENSG00000145675	ENSG00000145675	PIK3R1	protein_coding
183.462	0.0440305	0.230585	0.190951	0.848564	0.905144	ENSG00000290928	ENSG00000290928	lncRNA	lncRNA
53.3657	0.0441865	0.4468	0.0988953	0.921221	0.953006	ENSG00000233527	ENSG00000233527	ZNF529-AS1	lncRNA
28.2772	0.0444328	0.561435	0.0791415	0.93692	0.961506	ENSG00000257337	ENSG00000257337	TNS2-AS1	lncRNA
282.182	0.0445874	0.183759	0.242641	0.808283	0.877695	ENSG00000198719	ENSG00000198719	DLL1	protein_coding
1540.11	0.0446677	0.110048	0.405894	0.68482	0.786302	ENSG00000168118	ENSG00000168118	RAB4A	protein_coding
1736.04	0.0447275	0.0892982	0.500878	0.616457	0.732852	ENSG00000136631	ENSG00000136631	VPS45	protein_coding
18.4135	0.0448401	0.668071	0.0671188	0.946487	0.96761	ENSG00000172031	ENSG00000172031	EPHX4	protein_coding
121.015	0.0448649	0.285947	0.156899	0.875324	0.924272	ENSG00000167264	ENSG00000167264	DUS2	protein_coding
706.725	0.0448803	0.133169	0.337017	0.736104	0.825079	ENSG00000100023	ENSG00000100023	PPIL2	protein_coding
45.0483	0.0449024	0.448084	0.10021	0.920178	0.952374	ENSG00000181284	ENSG00000181284	TMEM102	protein_coding
527.63	0.0449988	0.137861	0.326406	0.744117	0.830954	ENSG00000179832	ENSG00000179832	MROH1	protein_coding
1711.28	0.0450299	0.0950689	0.473656	0.635745	0.749336	ENSG00000143624	ENSG00000143624	INTS3	protein_coding
3175.71	0.0453837	0.07858	0.577548	0.563569	0.689776	ENSG00000168710	ENSG00000168710	AHCYL1	protein_coding
148.618	0.0455492	0.262959	0.173218	0.86248	0.914866	ENSG00000119574	ENSG00000119574	ZBTB45	protein_coding
75.4339	0.0455827	0.366583	0.124345	0.901042	0.94039	ENSG00000151164	ENSG00000151164	RAD9B	protein_coding
1884.09	0.0457736	0.0917069	0.49913	0.617688	0.733798	ENSG00000182473	ENSG00000182473	EXOC7	protein_coding
5661.36	0.0458955	0.0663474	0.691745	0.489097	0.623955	ENSG00000186063	ENSG00000186063	AIDA	protein_coding
55.585	0.0460068	0.397667	0.115692	0.907897	0.945176	ENSG00000101104	ENSG00000101104	PABPC1L	protein_coding
1191.03	0.0462278	0.141041	0.327762	0.743091	0.830528	ENSG00000066279	ENSG00000066279	ASPM	protein_coding
340.29	0.0467651	0.181849	0.257164	0.797052	0.870054	ENSG00000124574	ENSG00000124574	ABCC10	protein_coding
341.61	0.0467952	0.199797	0.234214	0.814819	0.882114	ENSG00000290993	ENSG00000290993	lncRNA	lncRNA
1541.77	0.046972	0.0899602	0.522142	0.601571	0.72166	ENSG00000163798	ENSG00000163798	SLC4A1AP	protein_coding
122.713	0.0470752	0.266532	0.176621	0.859806	0.913296	ENSG00000267745	ENSG00000267745	lncRNA	lncRNA
642.367	0.0471721	0.143472	0.32879	0.742315	0.8299	ENSG00000078043	ENSG00000078043	PIAS2	protein_coding
648.088	0.0472728	0.125144	0.377747	0.705618	0.801567	ENSG00000140320	ENSG00000140320	BAHD1	protein_coding
243.778	0.0477808	0.24604	0.194199	0.84602	0.903404	ENSG00000132906	ENSG00000132906	CASP9	protein_coding
1181.95	0.0478915	0.11076	0.432389	0.665459	0.77179	ENSG00000167792	ENSG00000167792	NDUFV1	protein_coding
372.992	0.0479585	0.179283	0.267502	0.789083	0.864483	ENSG00000213203	ENSG00000213203	GIMAP1	protein_coding
428.085	0.0480334	0.157914	0.304175	0.760994	0.843868	ENSG00000139579	ENSG00000139579	NABP2	protein_coding
315.927	0.0483485	0.185041	0.261286	0.793872	0.868144	ENSG00000162073	ENSG00000162073	PAQR4	protein_coding
1236.24	0.0484235	0.108753	0.445261	0.656131	0.764405	ENSG00000148634	ENSG00000148634	HERC4	protein_coding
678.239	0.0484667	0.140537	0.344867	0.730194	0.820592	ENSG00000128928	ENSG00000128928	IVD	protein_coding
395.556	0.0484876	0.174451	0.277943	0.781056	0.85816	ENSG00000155906	ENSG00000155906	RMND1	protein_coding
127.105	0.048565	0.278872	0.174148	0.861749	0.914477	ENSG00000167705	ENSG00000167705	RILP	protein_coding
1372.27	0.048602	0.108241	0.449019	0.653418	0.762531	ENSG00000116062	ENSG00000116062	MSH6	protein_coding
544.753	0.0486943	0.148727	0.327408	0.743359	0.830528	ENSG00000198589	ENSG00000198589	LRBA	protein_coding
1782.42	0.0488095	0.094058	0.51893	0.603809	0.723029	ENSG00000056586	ENSG00000056586	RC3H2	protein_coding
281.277	0.0488262	0.225657	0.216373	0.828697	0.891642	ENSG00000179454	ENSG00000179454	KLHL28	protein_coding
540.075	0.0488329	0.136188	0.358571	0.719916	0.81241	ENSG00000186501	ENSG00000186501	TMEM222	protein_coding
332.464	0.0489181	0.17757	0.275486	0.782943	0.859755	ENSG00000164610	ENSG00000164610	RP9	protein_coding
133.884	0.0489506	0.260535	0.187885	0.850967	0.907142	ENSG00000123154	ENSG00000123154	WDR83	protein_coding
608.357	0.0490073	0.124118	0.394844	0.692958	0.79206	ENSG00000291006	ENSG00000291006	lncRNA	lncRNA
732.609	0.0490417	0.16403	0.298981	0.764955	0.846361	ENSG00000117569	ENSG00000117569	PTBP2	protein_coding
6483.44	0.0491333	0.0635407	0.773257	0.43937	0.578874	ENSG00000189067	ENSG00000189067	LITAF	protein_coding
550.921	0.0491934	0.154435	0.318538	0.750077	0.835581	ENSG00000105793	ENSG00000105793	GTPBP10	protein_coding
334.471	0.0492533	0.177369	0.277688	0.781252	0.858327	ENSG00000291207	ENSG00000291207	lncRNA	lncRNA
1121.96	0.0493993	0.103837	0.47574	0.634259	0.74804	ENSG00000169895	ENSG00000169895	SYAP1	protein_coding
36.1093	0.0497765	0.476045	0.104563	0.916723	0.950091	ENSG00000147027	ENSG00000147027	TMEM47	protein_coding
21.728	0.0499573	0.638632	0.0782255	0.937649	0.962099	ENSG00000273420	ENSG00000273420	lncRNA	lncRNA
60.1638	0.0501885	0.390506	0.128522	0.897736	0.938523	ENSG00000079462	ENSG00000079462	PAFAH1B3	protein_coding
251.32	0.0502423	0.193279	0.259948	0.794904	0.868889	ENSG00000181830	ENSG00000181830	SLC35C1	protein_coding
38.472	0.0509603	0.593482	0.0858666	0.931572	0.958378	ENSG00000235770	ENSG00000235770	LINC00607	lncRNA
681.052	0.0512335	0.136394	0.37563	0.707192	0.802694	ENSG00000165355	ENSG00000165355	FBXO33	protein_coding
13495.3	0.0514305	0.0665684	0.772597	0.439761	0.579274	ENSG00000139218	ENSG00000139218	SCAF11	protein_coding
1181.19	0.0514378	0.0928742	0.553844	0.579686	0.704415	ENSG00000109536	ENSG00000109536	FRG1	protein_coding
322.716	0.0514839	0.168348	0.305818	0.759743	0.843038	ENSG00000182810	ENSG00000182810	DDX28	protein_coding
106.483	0.0516946	0.325583	0.158776	0.873846	0.923181	ENSG00000053747	ENSG00000053747	LAMA3	protein_coding
1119.99	0.0517149	0.106068	0.487565	0.625858	0.740691	ENSG00000145817	ENSG00000145817	YIPF5	protein_coding
576.193	0.0520933	0.134426	0.387525	0.698368	0.795814	ENSG00000235173	ENSG00000235173	HGH1	protein_coding
3360.79	0.0520985	0.0704055	0.739978	0.459314	0.597355	ENSG00000117010	ENSG00000117010	ZNF684	protein_coding
256.751	0.0521879	0.214377	0.24344	0.807665	0.877383	ENSG00000143147	ENSG00000143147	GPR161	protein_coding
20.4149	0.0522258	0.741317	0.07045	0.943835	0.965981	ENSG00000249572	ENSG00000249572	TARS1-DT	lncRNA
598.131	0.0524332	0.145487	0.360398	0.71855	0.81156	ENSG00000131069	ENSG00000131069	ACSS2	protein_coding
131.797	0.0524927	0.259323	0.202422	0.839587	0.899009	ENSG00000123989	ENSG00000123989	CHPF	protein_coding
2409.07	0.0527503	0.0836664	0.630484	0.528378	0.659939	ENSG00000006451	ENSG00000006451	RALA	protein_coding
445.497	0.052917	0.175185	0.302064	0.762603	0.845064	ENSG00000179152	ENSG00000179152	TCAIM	protein_coding
840.468	0.0531365	0.15211	0.34933	0.726842	0.817801	ENSG00000108389	ENSG00000108389	MTMR4	protein_coding
7962.9	0.0531963	0.0565114	0.941338	0.346532	0.485591	ENSG00000244038	ENSG00000244038	DDOST	protein_coding
2807.37	0.0532199	0.0921107	0.577782	0.563411	0.689708	ENSG00000197943	ENSG00000197943	PLCG2	protein_coding
151.897	0.0533589	0.280321	0.190349	0.849035	0.90546	ENSG00000198342	ENSG00000198342	ZNF442	protein_coding
1839.37	0.0533592	0.105569	0.505443	0.613248	0.730339	ENSG00000075884	ENSG00000075884	ARHGAP15	protein_coding
225.548	0.0534304	0.226741	0.235645	0.813708	0.881321	ENSG00000144040	ENSG00000144040	SFXN5	protein_coding
74.0233	0.0535116	0.35594	0.150339	0.880497	0.927364	ENSG00000148120	ENSG00000148120	AOPEP	protein_coding
2311.79	0.0540188	0.0792882	0.681296	0.495684	0.630081	ENSG00000100084	ENSG00000100084	HIRA	protein_coding
573.889	0.0540195	0.134105	0.402815	0.687085	0.787759	ENSG00000083535	ENSG00000083535	PIBF1	protein_coding
445.715	0.0542912	0.144801	0.374937	0.707707	0.803213	ENSG00000206562	ENSG00000206562	METTL6	protein_coding
389.334	0.0545498	0.156501	0.348558	0.727421	0.818268	ENSG00000136044	ENSG00000136044	APPL2	protein_coding
2911.77	0.0546029	0.088796	0.614925	0.538604	0.66864	ENSG00000123200	ENSG00000123200	ZC3H13	protein_coding
829.429	0.0546343	0.434211	0.125824	0.899871	0.939613	ENSG00000178295	ENSG00000178295	GEN1	protein_coding
3000.31	0.0549573	0.0951367	0.577666	0.563489	0.689732	ENSG00000111481	ENSG00000111481	COPZ1	protein_coding
814.102	0.0550887	0.124352	0.443007	0.657761	0.765717	ENSG00000197818	ENSG00000197818	SLC9A8	protein_coding
1995.9	0.0552561	0.100671	0.548876	0.583091	0.707163	ENSG00000112200	ENSG00000112200	ZNF451	protein_coding
785.186	0.0553417	0.140704	0.39332	0.694083	0.792797	ENSG00000141446	ENSG00000141446	ESCO1	protein_coding
264.535	0.0554861	0.184521	0.300703	0.763641	0.845526	ENSG00000117519	ENSG00000117519	CNN3	protein_coding
24652.5	0.0555075	0.0519205	1.06909	0.28503	0.417596	ENSG00000137575	ENSG00000137575	SDCBP	protein_coding
38.5888	0.0556135	0.63646	0.0873794	0.93037	0.95791	ENSG00000177425	ENSG00000177425	PAWR	protein_coding
141.331	0.0556844	0.244735	0.22753	0.820012	0.885862	ENSG00000156313	ENSG00000156313	RPGR	protein_coding
3277.27	0.0557578	0.0945733	0.589573	0.555477	0.682542	ENSG00000257103	ENSG00000257103	LSM14A	protein_coding
26.9936	0.0557799	0.594577	0.0938143	0.925257	0.954923	ENSG00000255284	ENSG00000255284	GATD1-DT	lncRNA
37.276	0.0559678	0.50781	0.110214	0.91224	0.94753	ENSG00000236432	ENSG00000236432	MFF-DT	lncRNA
41.0646	0.0565102	0.473778	0.119276	0.905057	0.943144	ENSG00000110448	ENSG00000110448	CD5	protein_coding
1397.12	0.0569001	0.101993	0.557882	0.576925	0.701966	ENSG00000243716	ENSG00000243716	NPIPB5	protein_coding
408.877	0.0569752	0.152944	0.372524	0.709503	0.804605	ENSG00000121417	ENSG00000121417	ZNF211	protein_coding
1907.29	0.0570069	0.0870191	0.655108	0.512398	0.646115	ENSG00000106443	ENSG00000106443	PHF14	protein_coding
527.742	0.0570999	0.142092	0.401853	0.687792	0.788114	ENSG00000182118	ENSG00000182118	FAM89A	protein_coding
187.16	0.0572799	0.220805	0.259414	0.795316	0.868997	ENSG00000177932	ENSG00000177932	ZNF354C	protein_coding
11436.8	0.057299	0.0566325	1.01177	0.311649	0.446964	ENSG00000070214	ENSG00000070214	SLC44A1	protein_coding
615.282	0.0573994	0.145549	0.394365	0.693312	0.792145	ENSG00000163104	ENSG00000163104	SMARCAD1	protein_coding
6428.21	0.0575305	0.0634137	0.907225	0.364288	0.503977	ENSG00000185880	ENSG00000185880	TRIM69	protein_coding
2489.07	0.0575568	0.0729081	0.789443	0.429853	0.568987	ENSG00000157500	ENSG00000157500	APPL1	protein_coding
4895.17	0.0576105	0.0701354	0.821419	0.411408	0.550947	ENSG00000170248	ENSG00000170248	PDCD6IP	protein_coding
849.349	0.0576736	0.107414	0.536929	0.591317	0.713699	ENSG00000023572	ENSG00000023572	GLRX2	protein_coding
211.016	0.0578565	0.25325	0.228456	0.819292	0.885229	ENSG00000006062	ENSG00000006062	MAP3K14	protein_coding
100.215	0.0580033	0.30056	0.192984	0.846971	0.90403	ENSG00000175183	ENSG00000175183	CSRP2	protein_coding
946.88	0.0580925	0.10732	0.5413	0.588301	0.71145	ENSG00000142507	ENSG00000142507	PSMB6	protein_coding
4473.96	0.058443	0.0712842	0.819859	0.412296	0.551652	ENSG00000233927	ENSG00000233927	RPS28	protein_coding
1617.19	0.0584431	0.107422	0.544051	0.586406	0.71015	ENSG00000102910	ENSG00000102910	LONP2	protein_coding
500.975	0.0586544	0.154483	0.379682	0.704182	0.800359	ENSG00000268205	ENSG00000268205	lncRNA	lncRNA
1223.3	0.0586684	0.109603	0.535283	0.592454	0.714665	ENSG00000112276	ENSG00000112276	BVES	protein_coding
67.2262	0.0586881	0.414401	0.141621	0.887379	0.931484	ENSG00000263072	ENSG00000263072	ZNF213-AS1	lncRNA
472.578	0.058754	0.15753	0.372971	0.70917	0.804366	ENSG00000170325	ENSG00000170325	PRDM10	protein_coding
395.894	0.0587687	0.184069	0.319276	0.749517	0.835099	ENSG00000166275	ENSG00000166275	BORCS7	protein_coding
39.6001	0.0589438	0.485936	0.121299	0.903454	0.941963	ENSG00000162804	ENSG00000162804	SNED1	protein_coding
160.038	0.0589933	0.236481	0.249463	0.803002	0.874312	ENSG00000145375	ENSG00000145375	AFG2A	protein_coding
23.046	0.0591105	0.675826	0.0874641	0.930303	0.95791	ENSG00000213139	ENSG00000213139	CRYGS	protein_coding
485.108	0.0591998	0.154795	0.382439	0.702136	0.798801	ENSG00000214367	ENSG00000214367	HAUS3	protein_coding
2443.7	0.0592062	0.101812	0.581522	0.560889	0.687241	ENSG00000108588	ENSG00000108588	CCDC47	protein_coding
896.436	0.0592364	0.142263	0.416387	0.677127	0.781139	ENSG00000070614	ENSG00000070614	NDST1	protein_coding
2250.84	0.0592469	0.115016	0.515118	0.60647	0.725031	ENSG00000124222	ENSG00000124222	STX16	protein_coding
975.017	0.0594642	0.111813	0.531819	0.594851	0.716254	ENSG00000108468	ENSG00000108468	CBX1	protein_coding
1263.19	0.0595214	0.130163	0.457285	0.647466	0.758148	ENSG00000204351	ENSG00000204351	SKIC2	protein_coding
617.672	0.0595573	0.153134	0.388923	0.697333	0.794995	ENSG00000135974	ENSG00000135974	C2orf49	protein_coding
521.773	0.0595723	0.143761	0.414384	0.678593	0.782283	ENSG00000156017	ENSG00000156017	CARNMT1	protein_coding
81.2963	0.0595885	0.42549	0.140047	0.888623	0.932296	ENSG00000131437	ENSG00000131437	KIF3A	protein_coding
114.248	0.0596419	0.329837	0.180822	0.856507	0.910916	ENSG00000068383	ENSG00000068383	INPP5A	protein_coding
831.96	0.0597684	0.116733	0.512008	0.608645	0.726665	ENSG00000175104	ENSG00000175104	TRAF6	protein_coding
574.086	0.0597751	0.132785	0.450163	0.652593	0.761937	ENSG00000117408	ENSG00000117408	IPO13	protein_coding
17.7779	0.0599559	0.695288	0.0862318	0.931282	0.958358	ENSG00000257446	ENSG00000257446	ZNF878	protein_coding
510.4	0.0601679	0.133156	0.451859	0.651371	0.761187	ENSG00000035403	ENSG00000035403	VCL	protein_coding
2169.67	0.0604408	0.0750114	0.805754	0.420384	0.559684	ENSG00000159256	ENSG00000159256	MORC3	protein_coding
22.6605	0.0606133	0.665204	0.0911198	0.927397	0.956477	ENSG00000264575	ENSG00000264575	LINC00526	lncRNA
37711.1	0.0606676	0.0711686	0.852449	0.393965	0.533473	ENSG00000167658	ENSG00000167658	EEF2	protein_coding
1064.63	0.0610643	0.11341	0.538439	0.590274	0.713078	ENSG00000181904	ENSG00000181904	C5orf24	protein_coding
302.837	0.0611386	0.183776	0.332681	0.739375	0.827574	ENSG00000168785	ENSG00000168785	TSPAN5	protein_coding
24.3987	0.0612646	0.624848	0.0980472	0.921895	0.953354	ENSG00000287878	ENSG00000287878	lncRNA	lncRNA
15.785	0.0612746	0.770281	0.0795483	0.936596	0.961423	ENSG00000085465	ENSG00000085465	OVGP1	protein_coding
720.221	0.0616188	0.121033	0.509109	0.610676	0.728401	ENSG00000137413	ENSG00000137413	TAF8	protein_coding
48.692	0.061829	0.471217	0.131211	0.895608	0.937437	ENSG00000162062	ENSG00000162062	TEDC2	protein_coding
1510.85	0.0618461	0.107468	0.575483	0.564965	0.691153	ENSG00000121486	ENSG00000121486	TRMT1L	protein_coding
776.41	0.0619211	0.139797	0.442938	0.657811	0.765731	ENSG00000134769	ENSG00000134769	DTNA	protein_coding
956.694	0.0619233	0.133009	0.465557	0.641532	0.753385	ENSG00000110274	ENSG00000110274	CEP164	protein_coding
427.169	0.0619619	0.14596	0.424513	0.671192	0.776692	ENSG00000108239	ENSG00000108239	TBC1D12	protein_coding
85.4302	0.0626083	0.337363	0.185581	0.852773	0.908242	ENSG00000179922	ENSG00000179922	ZNF784	protein_coding
1008.17	0.0628216	0.120551	0.521122	0.602282	0.722127	ENSG00000076201	ENSG00000076201	PTPN23	protein_coding
432.43	0.0632053	0.153814	0.410919	0.681132	0.783852	ENSG00000095906	ENSG00000095906	NUBP2	protein_coding
242.493	0.0636263	0.199799	0.318451	0.750143	0.835608	ENSG00000276900	ENSG00000276900	lncRNA	lncRNA
1070.49	0.0636489	0.118301	0.538027	0.590558	0.713247	ENSG00000169359	ENSG00000169359	SLC33A1	protein_coding
30.6915	0.0636566	2.49088	0.0255558	0.979612	0.987267	ENSG00000288683	ENSG00000288683	protein_coding	protein_coding
676.774	0.0639296	0.128953	0.495758	0.620065	0.736081	ENSG00000180901	ENSG00000180901	KCTD2	protein_coding
6599.96	0.0641737	0.065616	0.978019	0.328065	0.465549	ENSG00000169223	ENSG00000169223	LMAN2	protein_coding
634.216	0.0642733	0.176039	0.365108	0.715031	0.809	ENSG00000205903	ENSG00000205903	ZNF316	protein_coding
16.2585	0.0644297	0.728726	0.0884141	0.929548	0.957614	ENSG00000172382	ENSG00000172382	PRSS27	protein_coding
756.832	0.064672	0.12009	0.538528	0.590212	0.713047	ENSG00000225470	ENSG00000225470	JPX	lncRNA
1357.74	0.064678	0.10048	0.643692	0.519775	0.652571	ENSG00000110066	ENSG00000110066	KMT5B	protein_coding
6533.82	0.0647694	0.0693116	0.934467	0.350063	0.489154	ENSG00000104870	ENSG00000104870	FCGRT	protein_coding
135.354	0.0648584	0.25561	0.25374	0.799696	0.872152	ENSG00000205138	ENSG00000205138	SDHAF1	protein_coding
834.425	0.0650188	0.121651	0.534471	0.593016	0.714986	ENSG00000137841	ENSG00000137841	PLCB2	protein_coding
1653.64	0.0650253	0.102724	0.633011	0.526727	0.658561	ENSG00000104853	ENSG00000104853	CLPTM1	protein_coding
1280.45	0.065148	0.0981897	0.663491	0.507016	0.641026	ENSG00000173598	ENSG00000173598	NUDT4	protein_coding
339.437	0.065308	0.169101	0.386208	0.699343	0.796593	ENSG00000135439	ENSG00000135439	AGAP2	protein_coding
541.432	0.0655246	0.163808	0.400009	0.68915	0.789029	ENSG00000156931	ENSG00000156931	VPS8	protein_coding
457.958	0.0657105	0.140696	0.46704	0.640471	0.75263	ENSG00000138231	ENSG00000138231	DBR1	protein_coding
2815.46	0.0658604	0.0834693	0.789037	0.43009	0.569187	ENSG00000157540	ENSG00000157540	DYRK1A	protein_coding
1199.72	0.0659157	0.0992623	0.664056	0.506655	0.640692	ENSG00000151148	ENSG00000151148	UBE3B	protein_coding
7187.2	0.0660657	0.0743334	0.888775	0.374124	0.513358	ENSG00000152332	ENSG00000152332	UHMK1	protein_coding
547.362	0.0660786	0.146306	0.451647	0.651523	0.761187	ENSG00000011132	ENSG00000011132	APBA3	protein_coding
4418.22	0.0661412	0.0714703	0.925435	0.35474	0.494039	ENSG00000134440	ENSG00000134440	NARS1	protein_coding
472.151	0.0664221	0.161487	0.411315	0.680841	0.783852	ENSG00000185043	ENSG00000185043	CIB1	protein_coding
80.0361	0.0667624	0.348483	0.19158	0.848071	0.904667	ENSG00000290831	ENSG00000290831	NSUN5P2	lncRNA
555.103	0.0669087	0.153509	0.435861	0.662938	0.769797	ENSG00000104884	ENSG00000104884	ERCC2	protein_coding
692.457	0.0670245	0.128607	0.52116	0.602256	0.722127	ENSG00000100285	ENSG00000100285	NEFH	protein_coding
16.8255	0.067042	0.721164	0.0929635	0.925933	0.955333	ENSG00000231887	ENSG00000231887	PRH1	protein_coding
41849	0.067144	0.0612132	1.09689	0.27269	0.403791	ENSG00000084234	ENSG00000084234	APLP2	protein_coding
249.818	0.0671504	0.246035	0.27293	0.784907	0.861335	ENSG00000111450	ENSG00000111450	STX2	protein_coding
770.51	0.0672898	0.126547	0.531739	0.594906	0.716254	ENSG00000081019	ENSG00000081019	RSBN1	protein_coding
253.637	0.0673794	0.184617	0.364968	0.715135	0.809044	ENSG00000121903	ENSG00000121903	ZSCAN20	protein_coding
132.5	0.0676051	0.294664	0.229431	0.818534	0.884723	ENSG00000244055	ENSG00000244055	lncRNA	lncRNA
2728.58	0.0677074	0.091171	0.742642	0.457699	0.59596	ENSG00000109790	ENSG00000109790	KLHL5	protein_coding
3259.33	0.0678321	0.0759706	0.892873	0.371925	0.511646	ENSG00000168310	ENSG00000168310	IRF2	protein_coding
33.2931	0.0680504	0.602082	0.113025	0.910011	0.946328	ENSG00000108474	ENSG00000108474	PIGL	protein_coding
1132.09	0.0682293	0.103818	0.657199	0.511053	0.644848	ENSG00000172262	ENSG00000172262	ZNF131	protein_coding
405.322	0.0685673	0.490517	0.139786	0.888829	0.932364	ENSG00000135473	ENSG00000135473	PAN2	protein_coding
337.617	0.0687998	0.163539	0.420692	0.67398	0.778658	ENSG00000127554	ENSG00000127554	GFER	protein_coding
243.798	0.068862	0.188127	0.36604	0.714335	0.808602	ENSG00000269958	ENSG00000269958	lncRNA	lncRNA
433.77	0.0688655	0.17093	0.402887	0.687032	0.787759	ENSG00000262160	ENSG00000262160	lncRNA	lncRNA
1961.6	0.0689364	0.0876148	0.786812	0.431392	0.570566	ENSG00000102572	ENSG00000102572	STK24	protein_coding
777.564	0.0690587	0.118278	0.583866	0.559311	0.685889	ENSG00000115902	ENSG00000115902	SLC1A4	protein_coding
909.189	0.0691582	0.122602	0.564086	0.572696	0.698366	ENSG00000105186	ENSG00000105186	ANKRD27	protein_coding
220.317	0.0692202	0.211792	0.326832	0.743795	0.830735	ENSG00000002933	ENSG00000002933	TMEM176A	protein_coding
98.1743	0.0696433	0.33104	0.210377	0.833373	0.895019	ENSG00000070371	ENSG00000070371	CLTCL1	protein_coding
442.648	0.069759	0.156563	0.445564	0.655912	0.764269	ENSG00000104714	ENSG00000104714	ERICH1	protein_coding
231.806	0.069868	0.250873	0.2785	0.780629	0.858017	ENSG00000239998	ENSG00000239998	LILRA2	protein_coding
256.069	0.0700619	0.18698	0.374702	0.707882	0.803306	ENSG00000141698	ENSG00000141698	NT5C3B	protein_coding
420.858	0.0706588	0.1569	0.450344	0.652462	0.761921	ENSG00000107362	ENSG00000107362	ABHD17B	protein_coding
575.651	0.0707001	0.145836	0.484791	0.627825	0.742486	ENSG00000012983	ENSG00000012983	MAP4K5	protein_coding
20.8627	0.0707043	0.681562	0.103739	0.917377	0.950454	ENSG00000272654	ENSG00000272654	JTB-DT	lncRNA
208.316	0.0707909	0.214241	0.330426	0.741078	0.82887	ENSG00000176490	ENSG00000176490	DIRAS1	protein_coding
2733.62	0.0708901	0.0753303	0.941056	0.346676	0.485656	ENSG00000100554	ENSG00000100554	ATP6V1D	protein_coding
921.534	0.0712103	0.119244	0.597182	0.550386	0.678519	ENSG00000198689	ENSG00000198689	SLC9A6	protein_coding
3941.46	0.0715103	0.0783729	0.912436	0.361539	0.501121	ENSG00000161203	ENSG00000161203	AP2M1	protein_coding
20.5364	0.0716755	0.621736	0.115283	0.908221	0.945289	ENSG00000089558	ENSG00000089558	KCNH4	protein_coding
1383.78	0.071879	0.0937021	0.767102	0.443021	0.582581	ENSG00000146859	ENSG00000146859	TMEM140	protein_coding
154.75	0.0722347	0.280996	0.257066	0.797128	0.870054	ENSG00000104129	ENSG00000104129	DNAJC17	protein_coding
72.7827	0.0723095	0.346645	0.208598	0.834762	0.89583	ENSG00000227518	ENSG00000227518	MIR1302-9HG	lncRNA
399.839	0.0727547	0.159415	0.456385	0.648113	0.758525	ENSG00000131015	ENSG00000131015	ULBP2	protein_coding
786.437	0.0727812	0.116372	0.62542	0.531695	0.66275	ENSG00000162236	ENSG00000162236	STX5	protein_coding
3414.15	0.072827	0.0919407	0.792108	0.428298	0.567346	ENSG00000163320	ENSG00000163320	CGGBP1	protein_coding
155.03	0.0728382	0.249724	0.291675	0.770535	0.850282	ENSG00000291035	ENSG00000291035	RRP7BP	lncRNA
1292.56	0.0732265	0.100822	0.726294	0.467658	0.604592	ENSG00000105879	ENSG00000105879	CBLL1	protein_coding
863.637	0.0733003	0.117424	0.624235	0.532473	0.663462	ENSG00000111652	ENSG00000111652	COPS7A	protein_coding
51.5438	0.0734214	0.430414	0.170583	0.864551	0.916516	ENSG00000180938	ENSG00000180938	ZNF572	protein_coding
582.433	0.0736037	0.142211	0.517568	0.60476	0.72373	ENSG00000124532	ENSG00000124532	MRS2	protein_coding
647.041	0.0736438	0.165771	0.444249	0.656862	0.764974	ENSG00000107959	ENSG00000107959	PITRM1	protein_coding
574.241	0.0738061	0.135977	0.542782	0.58728	0.710685	ENSG00000183475	ENSG00000183475	ASB7	protein_coding
407.081	0.0738129	0.164491	0.448736	0.653622	0.762668	ENSG00000197008	ENSG00000197008	ZNF138	protein_coding
213.059	0.0738274	0.279436	0.264202	0.791624	0.866377	ENSG00000244198	ENSG00000244198	ARHGEF35-AS1	lncRNA
935.486	0.0740747	0.136076	0.544361	0.586193	0.710012	ENSG00000077458	ENSG00000077458	FAM76B	protein_coding
1049.64	0.0740818	0.113732	0.651371	0.514807	0.648443	ENSG00000048052	ENSG00000048052	HDAC9	protein_coding
26.2165	0.0741063	0.577714	0.128275	0.897931	0.938677	ENSG00000077942	ENSG00000077942	FBLN1	protein_coding
103.533	0.0741998	0.345457	0.214787	0.829933	0.892474	ENSG00000050438	ENSG00000050438	SLC4A8	protein_coding
223.107	0.0744849	0.298068	0.249892	0.802671	0.874047	ENSG00000129493	ENSG00000129493	HEATR5A	protein_coding
739.317	0.0745744	0.12144	0.614082	0.539161	0.669141	ENSG00000173171	ENSG00000173171	MTX1	protein_coding
1050.56	0.0747818	0.131574	0.568361	0.56979	0.695593	ENSG00000113240	ENSG00000113240	CLK4	protein_coding
3546.77	0.0749522	0.0910733	0.822988	0.410515	0.550161	ENSG00000131323	ENSG00000131323	TRAF3	protein_coding
29.8517	0.0751691	0.537374	0.139882	0.888753	0.932351	ENSG00000260303	ENSG00000260303	lncRNA	lncRNA
2496.89	0.0753407	0.0886829	0.849552	0.395574	0.53492	ENSG00000172239	ENSG00000172239	PAIP1	protein_coding
1702.21	0.0754557	0.0876306	0.861065	0.389202	0.528615	ENSG00000162191	ENSG00000162191	UBXN1	protein_coding
1226.11	0.0754685	0.105273	0.716882	0.473447	0.609661	ENSG00000146433	ENSG00000146433	TMEM181	protein_coding
1693.68	0.0757192	0.0860313	0.880136	0.378786	0.518058	ENSG00000104341	ENSG00000104341	LAPTM4B	protein_coding
334.517	0.0759109	0.224741	0.337771	0.735535	0.824768	ENSG00000163257	ENSG00000163257	DCAF16	protein_coding
266.842	0.0763553	0.541852	0.140915	0.887937	0.931823	ENSG00000179304	ENSG00000179304	FAM156B	protein_coding
973.023	0.0765043	0.107255	0.713293	0.475664	0.611825	ENSG00000184277	ENSG00000184277	TM2D3	protein_coding
677.738	0.0765814	0.121625	0.629654	0.528921	0.660409	ENSG00000141084	ENSG00000141084	RANBP10	protein_coding
112.005	0.0767217	0.276883	0.277091	0.78171	0.858641	ENSG00000186193	ENSG00000186193	SAPCD2	protein_coding
201.839	0.0768702	0.221658	0.346796	0.728744	0.819478	ENSG00000168255	ENSG00000168255	POLR2J3	protein_coding
441.4	0.0771103	0.151955	0.507455	0.611835	0.729286	ENSG00000215305	ENSG00000215305	VPS16	protein_coding
405.238	0.0771574	0.170327	0.452996	0.650551	0.760546	ENSG00000105085	ENSG00000105085	MED26	protein_coding
202.867	0.0773131	0.206526	0.374351	0.708143	0.803477	ENSG00000079335	ENSG00000079335	CDC14A	protein_coding
213.574	0.0774685	0.198679	0.389918	0.696597	0.794431	ENSG00000204344	ENSG00000204344	STK19	protein_coding
2151.95	0.0776013	0.245942	0.315527	0.752361	0.837419	ENSG00000160007	ENSG00000160007	ARHGAP35	protein_coding
27.7907	0.0776985	0.544361	0.142733	0.886501	0.931097	ENSG00000170075	ENSG00000170075	GPR37L1	protein_coding
798.765	0.0778566	0.621661	0.12524	0.900334	0.939898	ENSG00000108669	ENSG00000108669	CYTH1	protein_coding
15031.7	0.0778621	0.063793	1.22054	0.222259	0.342919	ENSG00000152601	ENSG00000152601	MBNL1	protein_coding
2514.29	0.0782424	0.0757097	1.03345	0.301392	0.435378	ENSG00000123143	ENSG00000123143	PKN1	protein_coding
45.6143	0.078327	0.444395	0.176255	0.860093	0.913429	ENSG00000215014	ENSG00000215014	SSU72-AS1	lncRNA
2049.73	0.0783888	0.0960274	0.816316	0.414319	0.553685	ENSG00000091483	ENSG00000091483	FH	protein_coding
27666.1	0.0785879	0.0639375	1.22914	0.219021	0.33906	ENSG00000160255	ENSG00000160255	ITGB2	protein_coding
63.2582	0.0786222	0.360631	0.218013	0.827419	0.890848	ENSG00000143443	ENSG00000143443	C1orf56	protein_coding
81.998	0.0786631	0.3177	0.247602	0.804443	0.87535	ENSG00000222009	ENSG00000222009	BTBD19	protein_coding
35.2027	0.0787224	0.52401	0.150231	0.880583	0.927364	ENSG00000257285	ENSG00000257285	PRMT5-DT	lncRNA
2471.21	0.0788246	0.0967168	0.815004	0.41507	0.554372	ENSG00000159842	ENSG00000159842	ABR	protein_coding
2323.91	0.078829	0.0927549	0.849864	0.395401	0.534758	ENSG00000125971	ENSG00000125971	DYNLRB1	protein_coding
280.144	0.079115	0.224015	0.353168	0.723962	0.815256	ENSG00000121621	ENSG00000121621	KIF18A	protein_coding
641.759	0.0792622	0.12591	0.629514	0.529013	0.66044	ENSG00000204084	ENSG00000204084	INPP5B	protein_coding
4647.42	0.0793409	0.071739	1.10597	0.268741	0.399273	ENSG00000082641	ENSG00000082641	NFE2L1	protein_coding
1716.85	0.079487	0.0922629	0.861527	0.388948	0.528306	ENSG00000138758	ENSG00000138758	SEPTIN11	protein_coding
84.9656	0.0797274	0.333179	0.239293	0.810879	0.879741	ENSG00000170412	ENSG00000170412	GPRC5C	protein_coding
368.339	0.0798077	0.191523	0.416701	0.676897	0.780948	ENSG00000198478	ENSG00000198478	SH3BGRL2	protein_coding
20.2306	0.0798251	0.669499	0.119231	0.905092	0.943144	ENSG00000289291	ENSG00000289291	lncRNA	lncRNA
1177.11	0.0799215	0.105325	0.758806	0.447969	0.586866	ENSG00000125386	ENSG00000125386	FAM193A	protein_coding
376.882	0.0800337	0.15474	0.517212	0.605008	0.723939	ENSG00000261221	ENSG00000261221	ZNF865	protein_coding
49.505	0.0800526	0.709877	0.11277	0.910213	0.946467	ENSG00000196358	ENSG00000196358	NTNG2	protein_coding
5403.4	0.080062	0.0641563	1.24792	0.21206	0.330664	ENSG00000162772	ENSG00000162772	ATF3	protein_coding
725.034	0.0800998	0.134203	0.596854	0.550605	0.678654	ENSG00000162627	ENSG00000162627	SNX7	protein_coding
354.454	0.0802142	0.165199	0.485562	0.627278	0.742001	ENSG00000057019	ENSG00000057019	DCBLD2	protein_coding
29.1186	0.080337	0.627767	0.127973	0.898171	0.938766	ENSG00000172426	ENSG00000172426	RSPH9	protein_coding
2862.59	0.0803815	0.0829771	0.96872	0.332685	0.471024	ENSG00000101294	ENSG00000101294	HM13	protein_coding
6853.09	0.0804503	0.0634968	1.267	0.205156	0.322069	ENSG00000120742	ENSG00000120742	SERP1	protein_coding
273.473	0.0805383	0.193816	0.41554	0.677746	0.781695	ENSG00000163013	ENSG00000163013	FBXO41	protein_coding
509.244	0.0805742	0.174549	0.461613	0.644359	0.755806	ENSG00000111667	ENSG00000111667	USP5	protein_coding
1066.75	0.0807945	0.1087	0.743283	0.45731	0.595611	ENSG00000112996	ENSG00000112996	MRPS30	protein_coding
686.774	0.0807947	0.142997	0.565009	0.572068	0.697941	ENSG00000196792	ENSG00000196792	STRN3	protein_coding
630.88	0.0813586	0.130504	0.623419	0.533009	0.663885	ENSG00000102871	ENSG00000102871	TRADD	protein_coding
536.639	0.0816301	0.157139	0.519479	0.603427	0.722779	ENSG00000123600	ENSG00000123600	METTL8	protein_coding
2202.96	0.0816966	0.0837517	0.975462	0.329331	0.46701	ENSG00000163754	ENSG00000163754	GYG1	protein_coding
1525.17	0.0820257	0.128873	0.636487	0.524459	0.656826	ENSG00000126883	ENSG00000126883	NUP214	protein_coding
613.624	0.0822024	0.144539	0.568722	0.569545	0.695423	ENSG00000100422	ENSG00000100422	CERK	protein_coding
238.585	0.0822103	0.221532	0.3711	0.710563	0.805623	ENSG00000184209	ENSG00000184209	SNRNP35	protein_coding
1085.69	0.0823847	0.129196	0.637671	0.523688	0.656318	ENSG00000172943	ENSG00000172943	PHF8	protein_coding
67.4044	0.0826542	0.402621	0.20529	0.837345	0.897491	ENSG00000272980	ENSG00000272980	protein_coding	protein_coding
478.23	0.0827196	0.17863	0.463079	0.643308	0.754842	ENSG00000143458	ENSG00000143458	GABPB2	protein_coding
4197.7	0.082789	0.0689472	1.20076	0.229844	0.352389	ENSG00000155090	ENSG00000155090	KLF10	protein_coding
1062.27	0.0831143	0.111065	0.748342	0.454254	0.592527	ENSG00000180329	ENSG00000180329	CCDC43	protein_coding
1518.78	0.0832151	0.126525	0.657697	0.510733	0.644572	ENSG00000180448	ENSG00000180448	ARHGAP45	protein_coding
23.9977	0.0834664	0.583985	0.142926	0.886349	0.931005	ENSG00000181104	ENSG00000181104	F2R	protein_coding
155.78	0.0835526	0.298934	0.279502	0.77986	0.857464	ENSG00000106477	ENSG00000106477	CEP41	protein_coding
232.808	0.0835535	0.237818	0.351334	0.725338	0.816526	ENSG00000172322	ENSG00000172322	CLEC12A	protein_coding
605.906	0.0836511	0.130068	0.643134	0.520137	0.652902	ENSG00000187097	ENSG00000187097	ENTPD5	protein_coding
1284.25	0.0837976	0.132231	0.633722	0.526262	0.658235	ENSG00000117697	ENSG00000117697	NSL1	protein_coding
3734.99	0.0840158	0.0757568	1.10902	0.267421	0.397805	ENSG00000091140	ENSG00000091140	DLD	protein_coding
476.275	0.084016	0.189885	0.442457	0.658158	0.765983	ENSG00000196646	ENSG00000196646	ZNF136	protein_coding
662.515	0.0840446	0.124452	0.67532	0.499472	0.633919	ENSG00000173960	ENSG00000173960	UBXN2A	protein_coding
343.635	0.0841034	0.161805	0.519781	0.603216	0.722669	ENSG00000163344	ENSG00000163344	PMVK	protein_coding
44.9398	0.0841271	0.482654	0.174301	0.861629	0.914447	ENSG00000213190	ENSG00000213190	MLLT11	protein_coding
184.54	0.0843933	0.236262	0.357203	0.72094	0.813055	ENSG00000225484	ENSG00000225484	NUTM2B-AS1	lncRNA
338.837	0.0845071	0.16203	0.521551	0.601983	0.721991	ENSG00000100711	ENSG00000100711	ZFYVE21	protein_coding
8363.72	0.0845104	0.0613594	1.3773	0.168419	0.274602	ENSG00000163902	ENSG00000163902	RPN1	protein_coding
302.042	0.0846903	0.191421	0.44243	0.658178	0.765983	ENSG00000124313	ENSG00000124313	IQSEC2	protein_coding
395.48	0.0847399	0.169495	0.499955	0.617107	0.733449	ENSG00000101452	ENSG00000101452	DHX35	protein_coding
1568.94	0.084911	0.13878	0.611837	0.540645	0.670249	ENSG00000115977	ENSG00000115977	AAK1	protein_coding
456.305	0.0854277	0.140769	0.606862	0.543943	0.673134	ENSG00000112167	ENSG00000112167	SAYSD1	protein_coding
200	0.0854515	0.219931	0.388537	0.697619	0.795248	ENSG00000196459	ENSG00000196459	TRAPPC2	protein_coding
360.2	0.0854998	0.169707	0.503809	0.614396	0.731369	ENSG00000176396	ENSG00000176396	EID2	protein_coding
138.131	0.0855649	0.260263	0.328764	0.742334	0.8299	ENSG00000103145	ENSG00000103145	HCFC1R1	protein_coding
31.5407	0.0858959	0.529148	0.162329	0.871047	0.921378	ENSG00000269983	ENSG00000269983	lncRNA	lncRNA
2883.48	0.0860891	0.0730909	1.17784	0.238862	0.363295	ENSG00000172466	ENSG00000172466	ZNF24	protein_coding
2265.7	0.0862668	0.0810864	1.06389	0.28738	0.420074	ENSG00000186010	ENSG00000186010	NDUFA13	protein_coding
890.825	0.0865328	0.120411	0.718644	0.47236	0.608801	ENSG00000160908	ENSG00000160908	ZNF394	protein_coding
630.177	0.0865893	0.137908	0.627876	0.530085	0.661428	ENSG00000090432	ENSG00000090432	MUL1	protein_coding
4285.93	0.0867417	0.0692616	1.25238	0.210432	0.328643	ENSG00000080815	ENSG00000080815	PSEN1	protein_coding
10774.1	0.0869373	0.0560929	1.54988	0.12117	0.209601	ENSG00000173726	ENSG00000173726	TOMM20	protein_coding
5375.95	0.0869804	0.0653327	1.33135	0.183075	0.293895	ENSG00000025796	ENSG00000025796	SEC63	protein_coding
844.641	0.0871025	0.113997	0.764074	0.444823	0.584153	ENSG00000137073	ENSG00000137073	UBAP2	protein_coding
1367.57	0.0871416	0.0928929	0.938086	0.3482	0.487273	ENSG00000204619	ENSG00000204619	PPP1R11	protein_coding
36.4968	0.0871853	0.466463	0.186907	0.851733	0.907539	ENSG00000197061	ENSG00000197061	H4C3	protein_coding
420.085	0.0871974	0.214947	0.405668	0.684986	0.786447	ENSG00000138190	ENSG00000138190	EXOC6	protein_coding
310.223	0.0872338	0.17385	0.501776	0.615825	0.732454	ENSG00000097021	ENSG00000097021	ACOT7	protein_coding
124.479	0.087336	0.273246	0.319624	0.749253	0.835092	ENSG00000228506	ENSG00000228506	PNISR-AS1	lncRNA
314.913	0.0874327	0.166839	0.524055	0.60024	0.720631	ENSG00000167625	ENSG00000167625	ZNF526	protein_coding
465.049	0.08776	0.192066	0.456926	0.647725	0.758316	ENSG00000186716	ENSG00000186716	BCR	protein_coding
238.357	0.0877668	0.221268	0.396654	0.691623	0.7909	ENSG00000226453	ENSG00000226453	LINC02542	lncRNA
529.347	0.0878199	0.140502	0.625043	0.531943	0.662952	ENSG00000103202	ENSG00000103202	NME4	protein_coding
1066.84	0.0878218	0.129578	0.677753	0.497928	0.63247	ENSG00000137936	ENSG00000137936	BCAR3	protein_coding
6683.75	0.0878602	0.0610087	1.44013	0.149832	0.249518	ENSG00000136813	ENSG00000136813	ECPAS	protein_coding
26.5353	0.0881967	0.556018	0.158622	0.873967	0.923181	ENSG00000274372	ENSG00000274372	lncRNA	lncRNA
17.1851	0.0882345	0.791874	0.111425	0.911279	0.947155	ENSG00000100852	ENSG00000100852	ARHGAP5	protein_coding
124.708	0.0885093	0.287197	0.308183	0.757943	0.841455	ENSG00000088876	ENSG00000088876	ZNF343	protein_coding
58.8702	0.0889319	0.386368	0.230174	0.817956	0.884317	ENSG00000160051	ENSG00000160051	IQCC	protein_coding
510.072	0.0889876	0.152405	0.583889	0.559295	0.685889	ENSG00000148688	ENSG00000148688	RPP30	protein_coding
4415.78	0.089006	0.0786444	1.13175	0.257738	0.386246	ENSG00000198743	ENSG00000198743	SLC5A3	protein_coding
723.041	0.089061	0.137899	0.645842	0.518381	0.651372	ENSG00000184371	ENSG00000184371	CSF1	protein_coding
1658	0.0892462	0.100758	0.885745	0.375755	0.514945	ENSG00000136717	ENSG00000136717	BIN1	protein_coding
1503.27	0.089333	0.107883	0.828052	0.407641	0.547347	ENSG00000166797	ENSG00000166797	CIAO2A	protein_coding
15566.6	0.0894595	0.0645699	1.38547	0.16591	0.271414	ENSG00000100201	ENSG00000100201	DDX17	protein_coding
1946.9	0.0896252	0.0874412	1.02498	0.305374	0.43991	ENSG00000187257	ENSG00000187257	RSBN1L	protein_coding
746.935	0.0896893	0.126371	0.709728	0.477873	0.613827	ENSG00000127663	ENSG00000127663	KDM4B	protein_coding
396.963	0.0897788	0.150618	0.596071	0.551127	0.679033	ENSG00000102100	ENSG00000102100	SLC35A2	protein_coding
347.152	0.0902878	0.196861	0.458637	0.646495	0.757414	ENSG00000291113	ENSG00000291113	lncRNA	lncRNA
373.842	0.0902926	0.156036	0.578665	0.562815	0.689208	ENSG00000171311	ENSG00000171311	EXOSC1	protein_coding
33.4978	0.0910359	0.499472	0.182264	0.855375	0.910101	ENSG00000214827	ENSG00000214827	MTCP1	protein_coding
1585.77	0.0911137	0.111651	0.816061	0.414465	0.553843	ENSG00000078269	ENSG00000078269	SYNJ2	protein_coding
15651	0.0911762	0.0574521	1.587	0.112514	0.197318	ENSG00000120438	ENSG00000120438	TCP1	protein_coding
1142.14	0.0913519	0.155873	0.586067	0.557831	0.684796	ENSG00000163291	ENSG00000163291	PAQR3	protein_coding
243.993	0.0913979	0.225454	0.405396	0.685187	0.786585	ENSG00000109472	ENSG00000109472	CPE	protein_coding
5946.22	0.0914079	0.0719984	1.26958	0.204233	0.32096	ENSG00000117862	ENSG00000117862	TXNDC12	protein_coding
56.479	0.0916816	0.389305	0.2355	0.81382	0.881386	ENSG00000171517	ENSG00000171517	LPAR3	protein_coding
820.554	0.0917642	0.135682	0.67632	0.498838	0.633362	ENSG00000165233	ENSG00000165233	CARD19	protein_coding
17859.5	0.0919558	0.0543445	1.69209	0.0906285	0.165776	ENSG00000221983	ENSG00000221983	UBA52	protein_coding
296.256	0.0920701	0.200026	0.46029	0.645308	0.756517	ENSG00000179820	ENSG00000179820	MYADM	protein_coding
937.122	0.0922375	0.10367	0.889726	0.373613	0.513041	ENSG00000135775	ENSG00000135775	COG2	protein_coding
780.707	0.0922436	0.122522	0.752871	0.451527	0.590021	ENSG00000138678	ENSG00000138678	GPAT3	protein_coding
1416.65	0.0923624	0.0995029	0.928238	0.353284	0.492611	ENSG00000139613	ENSG00000139613	SMARCC2	protein_coding
3710.73	0.0924654	0.0753204	1.22763	0.219587	0.339777	ENSG00000126945	ENSG00000126945	HNRNPH2	protein_coding
275.337	0.0927033	0.197409	0.4696	0.638641	0.751203	ENSG00000091073	ENSG00000091073	DTX2	protein_coding
1261.28	0.0927179	0.129195	0.717657	0.472969	0.609228	ENSG00000068650	ENSG00000068650	ATP11A	protein_coding
488.424	0.0930854	0.15438	0.602963	0.546533	0.675115	ENSG00000181315	ENSG00000181315	ZNF322	protein_coding
56.107	0.0933215	1.12086	0.0832586	0.933646	0.959638	ENSG00000196912	ENSG00000196912	ANKRD36B	protein_coding
100.257	0.0933563	0.344894	0.270681	0.786636	0.862576	ENSG00000157985	ENSG00000157985	AGAP1	protein_coding
32.8495	0.0933968	0.549259	0.170041	0.864978	0.916772	ENSG00000152767	ENSG00000152767	FARP1	protein_coding
446.583	0.0937907	0.147421	0.636211	0.524639	0.656969	ENSG00000103404	ENSG00000103404	USP31	protein_coding
595.212	0.0938529	0.128817	0.728574	0.466262	0.603511	ENSG00000132388	ENSG00000132388	UBE2G1	protein_coding
1046.97	0.0939711	0.106601	0.881518	0.378037	0.517286	ENSG00000138614	ENSG00000138614	INTS14	protein_coding
873.909	0.0939874	0.107462	0.874612	0.381785	0.52076	ENSG00000197563	ENSG00000197563	PIGN	protein_coding
10759.8	0.0942284	0.0632317	1.49021	0.13617	0.230826	ENSG00000205268	ENSG00000205268	PDE7A	protein_coding
280.94	0.0942872	0.191904	0.491325	0.623197	0.738381	ENSG00000173041	ENSG00000173041	ZNF680	protein_coding
699.571	0.0947289	0.193514	0.489519	0.624474	0.739452	ENSG00000128159	ENSG00000128159	TUBGCP6	protein_coding
618.43	0.0948508	0.126738	0.748402	0.454217	0.592519	ENSG00000169826	ENSG00000169826	CSGALNACT2	protein_coding
2302.07	0.0952237	0.0780834	1.21951	0.222649	0.343467	ENSG00000132128	ENSG00000132128	LRRC41	protein_coding
1362.95	0.0952456	0.292363	0.325778	0.744592	0.831391	ENSG00000165246	ENSG00000165246	NLGN4Y	protein_coding
1473.88	0.0952863	0.101083	0.942653	0.345858	0.484843	ENSG00000265491	ENSG00000265491	RNF115	protein_coding
24.2227	0.0953728	0.592905	0.160857	0.872206	0.922161	ENSG00000112195	ENSG00000112195	TREML2	protein_coding
290.014	0.0954205	0.218245	0.437217	0.661954	0.769158	ENSG00000138468	ENSG00000138468	SENP7	protein_coding
2307.29	0.0956102	0.0829628	1.15245	0.249138	0.375891	ENSG00000183337	ENSG00000183337	BCOR	protein_coding
4131.47	0.0957517	0.0665624	1.43852	0.150285	0.250063	ENSG00000144028	ENSG00000144028	SNRNP200	protein_coding
490.319	0.0958116	0.137945	0.694565	0.487328	0.622417	ENSG00000087206	ENSG00000087206	UIMC1	protein_coding
2276.5	0.0958171	0.0928412	1.03205	0.302047	0.435942	ENSG00000161533	ENSG00000161533	ACOX1	protein_coding
909.618	0.095916	0.112016	0.856273	0.391847	0.531122	ENSG00000115204	ENSG00000115204	MPV17	protein_coding
39.3394	0.0959995	0.485816	0.197605	0.843354	0.901774	ENSG00000164778	ENSG00000164778	EN2	protein_coding
513.251	0.0960126	0.136263	0.704611	0.481052	0.616243	ENSG00000182108	ENSG00000182108	DEXI	protein_coding
611.078	0.0961831	0.136267	0.705842	0.480286	0.615659	ENSG00000155093	ENSG00000155093	PTPRN2	protein_coding
1116.47	0.0962993	0.12594	0.764641	0.444485	0.583787	ENSG00000143373	ENSG00000143373	ZNF687	protein_coding
24.4942	0.0964244	0.658265	0.146483	0.88354	0.929011	ENSG00000290385	ENSG00000290385	lncRNA	lncRNA
522.358	0.0966717	0.137542	0.70285	0.482149	0.617157	ENSG00000128944	ENSG00000128944	KNSTRN	protein_coding
1278.03	0.0970634	0.10025	0.968215	0.332937	0.471313	ENSG00000198146	ENSG00000198146	ZNF770	protein_coding
2236.93	0.0971201	0.0910276	1.06693	0.286004	0.418467	ENSG00000173473	ENSG00000173473	SMARCC1	protein_coding
413.231	0.0971722	0.161458	0.60184	0.54728	0.675785	ENSG00000100147	ENSG00000100147	CCDC134	protein_coding
338.458	0.0974739	0.220623	0.441812	0.658625	0.766318	ENSG00000159079	ENSG00000159079	CFAP298	protein_coding
1943.01	0.0975103	0.087134	1.11908	0.263104	0.392652	ENSG00000196072	ENSG00000196072	BLOC1S2	protein_coding
354.462	0.0976986	0.162276	0.602052	0.547139	0.675653	ENSG00000148399	ENSG00000148399	DPH7	protein_coding
1178.36	0.0979209	0.0936301	1.04583	0.295641	0.42898	ENSG00000135776	ENSG00000135776	ABCB10	protein_coding
684.073	0.0980794	0.129286	0.758621	0.448079	0.586949	ENSG00000156535	ENSG00000156535	CD109	protein_coding
33.863	0.0980881	0.579403	0.169292	0.865567	0.917151	ENSG00000186056	ENSG00000186056	MATN1-AS1	lncRNA
19.5112	0.098097	0.729772	0.134421	0.893069	0.935572	ENSG00000262049	ENSG00000262049	lncRNA	lncRNA
1083.92	0.0981264	0.103912	0.944323	0.345004	0.484005	ENSG00000175416	ENSG00000175416	CLTB	protein_coding
2322.29	0.0983318	0.0954295	1.03041	0.302816	0.436925	ENSG00000159692	ENSG00000159692	CTBP1	protein_coding
623.302	0.0984152	0.129171	0.761896	0.446122	0.585164	ENSG00000130699	ENSG00000130699	TAF4	protein_coding
35.4894	0.0984457	0.501348	0.196362	0.844327	0.902449	ENSG00000164197	ENSG00000164197	RNF180	protein_coding
204.382	0.0985602	0.20927	0.470971	0.637662	0.750513	ENSG00000185551	ENSG00000185551	NR2F2	protein_coding
199.143	0.0985668	0.206332	0.47771	0.632857	0.746831	ENSG00000105122	ENSG00000105122	RASAL3	protein_coding
1853.52	0.0986532	0.0837802	1.17752	0.238987	0.363401	ENSG00000182196	ENSG00000182196	ARL6IP4	protein_coding
4252.74	0.0986635	0.0676017	1.45948	0.144432	0.242066	ENSG00000197971	ENSG00000197971	MBP	protein_coding
194.108	0.0987737	0.253275	0.389987	0.696546	0.794419	ENSG00000180376	ENSG00000180376	CCDC66	protein_coding
25.9236	0.0987842	0.602563	0.16394	0.869778	0.920381	ENSG00000156103	ENSG00000156103	MMP16	protein_coding
84.8134	0.0990777	0.312692	0.316853	0.751355	0.836675	ENSG00000240057	ENSG00000240057	NEPRO-AS1	lncRNA
4115.82	0.0991147	0.0686469	1.44383	0.148786	0.248152	ENSG00000170385	ENSG00000170385	SLC30A1	protein_coding
28.3937	0.099224	0.565954	0.175322	0.860827	0.913939	ENSG00000137343	ENSG00000137343	ATAT1	protein_coding
251.999	0.0993307	0.244351	0.406507	0.68437	0.785876	ENSG00000227345	ENSG00000227345	PARG	protein_coding
630.318	0.0994039	0.138665	0.716863	0.473458	0.609661	ENSG00000242259	ENSG00000242259	C22orf39	protein_coding
69.3642	0.0994086	0.439958	0.22595	0.82124	0.886511	ENSG00000185347	ENSG00000185347	TEDC1	protein_coding
383.05	0.0998094	0.150651	0.662521	0.507638	0.641607	ENSG00000148450	ENSG00000148450	MSRB2	protein_coding
3735.99	0.0998519	0.0882971	1.13086	0.258113	0.38672	ENSG00000101557	ENSG00000101557	USP14	protein_coding
451.789	0.100128	0.208321	0.480642	0.630771	0.745169	ENSG00000065457	ENSG00000065457	ADAT1	protein_coding
759.739	0.100364	0.120105	0.835632	0.403362	0.542817	ENSG00000185515	ENSG00000185515	BRCC3	protein_coding
281.123	0.100564	0.203775	0.493504	0.621656	0.737351	ENSG00000197256	ENSG00000197256	KANK2	protein_coding
453.271	0.100869	0.146831	0.686973	0.4921	0.626692	ENSG00000170468	ENSG00000170468	RIOX1	protein_coding
731.587	0.101449	0.139096	0.729347	0.46579	0.603198	ENSG00000164896	ENSG00000164896	FASTK	protein_coding
9130.2	0.102168	0.0724885	1.40943	0.158707	0.261569	ENSG00000117592	ENSG00000117592	PRDX6	protein_coding
844.374	0.10221	0.123349	0.82862	0.407319	0.547027	ENSG00000121058	ENSG00000121058	COIL	protein_coding
647.739	0.102274	0.121425	0.842282	0.39963	0.539041	ENSG00000131779	ENSG00000131779	PEX11B	protein_coding
2290.08	0.102409	0.0888675	1.15238	0.249164	0.375902	ENSG00000165672	ENSG00000165672	PRDX3	protein_coding
260.691	0.102598	0.197668	0.519042	0.603731	0.72298	ENSG00000151876	ENSG00000151876	FBXO4	protein_coding
23650.1	0.102805	0.0681841	1.50775	0.131618	0.224378	ENSG00000108107	ENSG00000108107	RPL28	protein_coding
1116.41	0.102864	0.109394	0.940307	0.34706	0.486135	ENSG00000113048	ENSG00000113048	MRPS27	protein_coding
608.268	0.102869	0.162651	0.63245	0.527093	0.65875	ENSG00000121671	ENSG00000121671	CRY2	protein_coding
271.215	0.103077	0.196073	0.525704	0.599094	0.719647	ENSG00000105520	ENSG00000105520	PLPPR2	protein_coding
241.005	0.103167	0.205702	0.501533	0.615996	0.732525	ENSG00000224051	ENSG00000224051	CPTP	protein_coding
4285.15	0.103315	0.0740181	1.39581	0.162771	0.267265	ENSG00000164307	ENSG00000164307	ERAP1	protein_coding
450.772	0.103401	0.14505	0.712866	0.475929	0.612045	ENSG00000188690	ENSG00000188690	UROS	protein_coding
25.9843	0.103565	0.663937	0.155987	0.876044	0.924489	ENSG00000166482	ENSG00000166482	MFAP4	protein_coding
1067.18	0.103622	0.114814	0.902519	0.366781	0.506325	ENSG00000129933	ENSG00000129933	MAU2	protein_coding
567.859	0.103778	0.133393	0.777987	0.436576	0.576153	ENSG00000177030	ENSG00000177030	DEAF1	protein_coding
1651.24	0.103895	0.107654	0.965081	0.334504	0.472889	ENSG00000197976	ENSG00000197976	AKAP17A	protein_coding
111.761	0.103909	0.288359	0.360345	0.718589	0.81156	ENSG00000105514	ENSG00000105514	RAB3D	protein_coding
26.9953	0.103944	0.621094	0.167357	0.867089	0.918223	ENSG00000164904	ENSG00000164904	ALDH7A1	protein_coding
2472.92	0.104066	0.0750831	1.38601	0.165745	0.271256	ENSG00000139697	ENSG00000139697	SBNO1	protein_coding
546.341	0.104077	0.135317	0.769135	0.441813	0.581422	ENSG00000130695	ENSG00000130695	CEP85	protein_coding
474.67	0.104234	0.17533	0.594506	0.552174	0.679664	ENSG00000168781	ENSG00000168781	PPIP5K1	protein_coding
1161.57	0.104445	0.12373	0.844132	0.398596	0.53816	ENSG00000110108	ENSG00000110108	TMEM109	protein_coding
158.787	0.104503	0.25002	0.41798	0.675962	0.780159	ENSG00000106789	ENSG00000106789	CORO2A	protein_coding
116.463	0.104803	0.270917	0.386847	0.698869	0.796242	ENSG00000067606	ENSG00000067606	PRKCZ	protein_coding
47.5298	0.105128	2.63024	0.0399691	0.968118	0.981208	ENSG00000269711	ENSG00000269711	protein_coding	protein_coding
30.8997	0.105215	0.51056	0.206077	0.83673	0.897164	ENSG00000228278	ENSG00000228278	ORM2	protein_coding
754.784	0.105299	0.119378	0.882066	0.377741	0.517012	ENSG00000113658	ENSG00000113658	SMAD5	protein_coding
673.625	0.105375	0.125828	0.837454	0.402337	0.541901	ENSG00000100083	ENSG00000100083	GGA1	protein_coding
106.832	0.105524	0.291561	0.361928	0.717406	0.810825	ENSG00000150456	ENSG00000150456	EEF1AKMT1	protein_coding
236.343	0.105895	0.196561	0.538738	0.590068	0.71296	ENSG00000101846	ENSG00000101846	STS	protein_coding
16725.4	0.105948	0.0690251	1.53492	0.124804	0.214812	ENSG00000078618	ENSG00000078618	NRDC	protein_coding
1016.29	0.106125	0.109893	0.96571	0.33419	0.472589	ENSG00000137106	ENSG00000137106	GRHPR	protein_coding
1262.04	0.106141	0.0959299	1.10645	0.268533	0.399069	ENSG00000104671	ENSG00000104671	DCTN6	protein_coding
99.8276	0.10624	0.290858	0.365265	0.714913	0.808977	ENSG00000221890	ENSG00000221890	NPTXR	protein_coding
56.0778	0.106438	0.669366	0.159014	0.873658	0.923107	ENSG00000290376	ENSG00000290376	HERC2P3	lncRNA
55.621	0.106623	0.574637	0.185548	0.852799	0.908242	ENSG00000284976	ENSG00000284976	protein_coding	protein_coding
1111.13	0.106846	0.111844	0.955309	0.339421	0.478167	ENSG00000266472	ENSG00000266472	MRPS21	protein_coding
131.944	0.106983	0.255313	0.419028	0.675195	0.779477	ENSG00000231770	ENSG00000231770	TMEM44-AS1	lncRNA
1924.05	0.107033	0.08752	1.22295	0.221347	0.341886	ENSG00000060138	ENSG00000060138	YBX3	protein_coding
906.015	0.10719	0.118258	0.906403	0.364723	0.504367	ENSG00000143093	ENSG00000143093	STRIP1	protein_coding
42.8157	0.107211	0.461922	0.232099	0.816461	0.883183	ENSG00000137501	ENSG00000137501	SYTL2	protein_coding
113.562	0.107218	0.301768	0.355298	0.722366	0.814153	ENSG00000196440	ENSG00000196440	ARMCX4	protein_coding
785.419	0.10731	0.110706	0.969321	0.332385	0.470666	ENSG00000133985	ENSG00000133985	TTC9	protein_coding
86.1473	0.107346	0.316826	0.338818	0.734747	0.824164	ENSG00000268030	ENSG00000268030	lncRNA	lncRNA
121.895	0.107416	0.259944	0.413229	0.679439	0.782894	ENSG00000172543	ENSG00000172543	CTSW	protein_coding
1787.96	0.107609	0.0818177	1.31523	0.188431	0.300812	ENSG00000251493	ENSG00000251493	FOXD1	protein_coding
5357.88	0.107629	0.0681479	1.57934	0.114258	0.199916	ENSG00000138398	ENSG00000138398	PPIG	protein_coding
963.889	0.107706	0.174953	0.615628	0.53814	0.668252	ENSG00000090020	ENSG00000090020	SLC9A1	protein_coding
451.33	0.107804	0.15288	0.705153	0.480715	0.616006	ENSG00000232388	ENSG00000232388	SMIM26	protein_coding
1972.38	0.108181	0.0782009	1.38337	0.166552	0.272299	ENSG00000163349	ENSG00000163349	HIPK1	protein_coding
1574.24	0.108368	0.0920047	1.17785	0.238855	0.363295	ENSG00000270647	ENSG00000270647	TAF15	protein_coding
15.835	0.108435	0.739488	0.146635	0.88342	0.928955	ENSG00000247853	ENSG00000247853	lncRNA	lncRNA
496.123	0.108452	0.503667	0.215324	0.829515	0.892231	ENSG00000183943	ENSG00000183943	PRKX	protein_coding
124.965	0.108468	0.37307	0.290744	0.771247	0.850904	ENSG00000135976	ENSG00000135976	ANKRD36	protein_coding
125.465	0.108533	0.303806	0.357245	0.720908	0.813055	ENSG00000164077	ENSG00000164077	MON1A	protein_coding
146.942	0.108895	0.3477	0.313185	0.75414	0.83888	ENSG00000168056	ENSG00000168056	LTBP3	protein_coding
476.083	0.108911	0.146959	0.741099	0.458633	0.596784	ENSG00000070476	ENSG00000070476	ZXDC	protein_coding
205.734	0.108926	0.204998	0.531354	0.595173	0.716254	ENSG00000290758	ENSG00000290758	POLR2J4	lncRNA
4891.17	0.108988	0.0671342	1.62344	0.104495	0.185808	ENSG00000137710	ENSG00000137710	RDX	protein_coding
1717.58	0.109066	0.0953174	1.14424	0.252525	0.380016	ENSG00000047849	ENSG00000047849	MAP4	protein_coding
50.9101	0.109163	0.451927	0.241551	0.809128	0.878387	ENSG00000214338	ENSG00000214338	MTCL3	protein_coding
795.9	0.109172	0.116104	0.940293	0.347067	0.486135	ENSG00000033030	ENSG00000033030	ZCCHC8	protein_coding
641.744	0.109269	0.144509	0.756139	0.449566	0.588198	ENSG00000151743	ENSG00000151743	AMN1	protein_coding
5053.52	0.109514	0.0731322	1.49748	0.134267	0.228129	ENSG00000066135	ENSG00000066135	KDM4A	protein_coding
18.9727	0.109608	0.675692	0.162216	0.871135	0.921423	ENSG00000188152	ENSG00000188152	NUTM2G	protein_coding
413.202	0.109638	0.206282	0.531498	0.595074	0.716254	ENSG00000197702	ENSG00000197702	PARVA	protein_coding
212.49	0.109987	0.219403	0.501304	0.616157	0.732644	ENSG00000289318	ENSG00000289318	lncRNA	lncRNA
418.738	0.109994	0.178455	0.616368	0.537651	0.667854	ENSG00000183597	ENSG00000183597	TANGO2	protein_coding
8372.64	0.110015	0.0606514	1.81388	0.0696956	0.133064	ENSG00000163479	ENSG00000163479	SSR2	protein_coding
1171.75	0.110238	0.101782	1.08309	0.278771	0.410613	ENSG00000122783	ENSG00000122783	CYREN	protein_coding
211.391	0.110293	0.222674	0.49531	0.620382	0.736387	ENSG00000170037	ENSG00000170037	CNTROB	protein_coding
2678.15	0.11044	0.077151	1.43147	0.152295	0.252853	ENSG00000221823	ENSG00000221823	PPP3R1	protein_coding
529.773	0.110561	0.156487	0.706522	0.479863	0.615346	ENSG00000105254	ENSG00000105254	TBCB	protein_coding
446.238	0.110563	0.142418	0.776327	0.437556	0.577061	ENSG00000186376	ENSG00000186376	ZNF75D	protein_coding
229.519	0.110654	0.190614	0.580514	0.561568	0.687805	ENSG00000175395	ENSG00000175395	ZNF25	protein_coding
41404.6	0.111036	0.292374	0.379775	0.704112	0.800326	ENSG00000232035	ENSG00000232035	lncRNA	lncRNA
45.3086	0.111082	0.53993	0.205734	0.836999	0.897306	ENSG00000183160	ENSG00000183160	TMEM119	protein_coding
233.83	0.111267	0.271217	0.41025	0.681623	0.784132	ENSG00000144749	ENSG00000144749	LRIG1	protein_coding
514.028	0.11128	0.139059	0.800236	0.423574	0.562973	ENSG00000127445	ENSG00000127445	PIN1	protein_coding
555.799	0.1115	0.163951	0.680085	0.496451	0.630893	ENSG00000094841	ENSG00000094841	UPRT	protein_coding
171.229	0.112026	0.238373	0.469961	0.638383	0.751055	ENSG00000184857	ENSG00000184857	TMEM186	protein_coding
302.987	0.11243	0.204768	0.549062	0.582963	0.707095	ENSG00000129911	ENSG00000129911	KLF16	protein_coding
158.066	0.112443	0.277433	0.405297	0.68526	0.786623	ENSG00000145982	ENSG00000145982	FARS2	protein_coding
415.324	0.112574	0.156686	0.718471	0.472467	0.60882	ENSG00000271601	ENSG00000271601	LIX1L	protein_coding
50.7649	0.112826	0.405505	0.278236	0.780831	0.858058	ENSG00000267493	ENSG00000267493	CIRBP-AS1	lncRNA
1090.86	0.113097	0.117502	0.962508	0.335794	0.474171	ENSG00000183808	ENSG00000183808	RBM12B	protein_coding
319.59	0.113299	0.182698	0.62014	0.535166	0.665644	ENSG00000188807	ENSG00000188807	TMEM201	protein_coding
1264.15	0.113344	0.126494	0.896041	0.370231	0.509953	ENSG00000163635	ENSG00000163635	ATXN7	protein_coding
2498.68	0.113355	0.0812271	1.39554	0.162854	0.267315	ENSG00000213625	ENSG00000213625	LEPROT	protein_coding
895.421	0.113589	0.118105	0.961766	0.336167	0.474494	ENSG00000169249	ENSG00000169249	ZRSR2	protein_coding
659.573	0.113848	0.145941	0.780093	0.435336	0.574976	ENSG00000291100	ENSG00000291100	lncRNA	lncRNA
45.6115	0.113897	0.480913	0.236835	0.812784	0.880795	ENSG00000222011	ENSG00000222011	FAM185A	protein_coding
396.056	0.114052	0.176269	0.647032	0.517611	0.650808	ENSG00000244300	ENSG00000244300	GATA2-AS1	lncRNA
199.711	0.114157	0.208408	0.547758	0.583858	0.707872	ENSG00000198546	ENSG00000198546	ZNF511	protein_coding
201.443	0.114231	0.254166	0.449435	0.653118	0.762286	ENSG00000101194	ENSG00000101194	SLC17A9	protein_coding
2184.39	0.114314	0.0949704	1.20368	0.228713	0.351031	ENSG00000138246	ENSG00000138246	DNAJC13	protein_coding
674.085	0.114366	0.123087	0.929149	0.352812	0.492161	ENSG00000175309	ENSG00000175309	PHYKPL	protein_coding
179.623	0.114377	0.240023	0.476523	0.633702	0.747471	ENSG00000160993	ENSG00000160993	ALKBH4	protein_coding
355.316	0.114615	0.175963	0.651357	0.514816	0.648443	ENSG00000120306	ENSG00000120306	CYSTM1	protein_coding
45.4027	0.114624	0.510364	0.224593	0.822296	0.887022	ENSG00000229956	ENSG00000229956	ZRANB2-DT	lncRNA
16.6622	0.11467	0.905844	0.126589	0.899265	0.93936	ENSG00000151150	ENSG00000151150	ANK3	protein_coding
201.331	0.114787	0.213404	0.537884	0.590657	0.713323	ENSG00000181804	ENSG00000181804	SLC9A9	protein_coding
158.273	0.114952	0.232673	0.49405	0.621271	0.737026	ENSG00000203950	ENSG00000203950	RTL8A	protein_coding
508.408	0.114983	0.139133	0.826422	0.408565	0.548324	ENSG00000136379	ENSG00000136379	ABHD17C	protein_coding
163.406	0.11504	0.229196	0.501927	0.615719	0.732454	ENSG00000189369	ENSG00000189369	GSPT2	protein_coding
237.14	0.115495	0.224466	0.514535	0.606878	0.725256	ENSG00000111850	ENSG00000111850	SMIM8	protein_coding
85.858	0.115578	0.364257	0.317298	0.751017	0.836347	ENSG00000136856	ENSG00000136856	SLC2A8	protein_coding
784.401	0.115783	0.152568	0.758897	0.447914	0.586849	ENSG00000179583	ENSG00000179583	CIITA	protein_coding
13603.8	0.115979	0.0605262	1.91618	0.0553424	0.109616	ENSG00000170889	ENSG00000170889	RPS9	protein_coding
2827.12	0.11599	0.0895358	1.29546	0.195161	0.309236	ENSG00000171634	ENSG00000171634	BPTF	protein_coding
813.566	0.11608	0.111111	1.04473	0.29615	0.429498	ENSG00000170088	ENSG00000170088	TMEM192	protein_coding
1139.6	0.116093	0.112966	1.02768	0.3041	0.438362	ENSG00000112992	ENSG00000112992	NNT	protein_coding
831.691	0.116095	0.123162	0.94262	0.345875	0.484843	ENSG00000100926	ENSG00000100926	TM9SF1	protein_coding
467.755	0.116405	0.138556	0.840126	0.400838	0.540339	ENSG00000136878	ENSG00000136878	USP20	protein_coding
391.026	0.116482	0.165406	0.70422	0.481296	0.616464	ENSG00000105708	ENSG00000105708	ZNF14	protein_coding
95.7551	0.116485	0.302768	0.384734	0.700434	0.797427	ENSG00000250312	ENSG00000250312	ZNF718	protein_coding
435.474	0.116502	0.152583	0.763532	0.445146	0.584345	ENSG00000175470	ENSG00000175470	PPP2R2D	protein_coding
195.849	0.11654	0.235778	0.494278	0.62111	0.736879	ENSG00000267796	ENSG00000267796	LIN37	protein_coding
933.889	0.116685	0.112839	1.03408	0.301099	0.435082	ENSG00000012061	ENSG00000012061	ERCC1	protein_coding
401.986	0.116876	0.154452	0.756715	0.449221	0.588016	ENSG00000204257	ENSG00000204257	HLA-DMA	protein_coding
1120.65	0.116877	0.0992892	1.17714	0.23914	0.363524	ENSG00000168246	ENSG00000168246	UBTD2	protein_coding
873.002	0.116994	0.108375	1.07953	0.280352	0.412391	ENSG00000075239	ENSG00000075239	ACAT1	protein_coding
55.5233	0.117091	0.387068	0.302507	0.762266	0.844945	ENSG00000278600	ENSG00000278600	lncRNA	lncRNA
2687.2	0.117201	0.0947036	1.23756	0.215879	0.335403	ENSG00000164327	ENSG00000164327	RICTOR	protein_coding
7814.17	0.117238	0.0568903	2.06077	0.0393254	0.0818135	ENSG00000177119	ENSG00000177119	ANO6	protein_coding
496.785	0.117552	0.133448	0.880889	0.378378	0.517644	ENSG00000134602	ENSG00000134602	STK26	protein_coding
338.875	0.11772	0.203724	0.577841	0.563372	0.689708	ENSG00000119685	ENSG00000119685	TTLL5	protein_coding
1144.75	0.117816	0.136284	0.864489	0.387319	0.52689	ENSG00000164830	ENSG00000164830	OXR1	protein_coding
24.7992	0.118013	0.630006	0.187321	0.851409	0.907397	ENSG00000166676	ENSG00000166676	TVP23A	protein_coding
53.1146	0.118019	0.405679	0.290916	0.771115	0.850828	ENSG00000240288	ENSG00000240288	GHRLOS	lncRNA
2589.18	0.118192	0.0774388	1.52626	0.126945	0.217594	ENSG00000171608	ENSG00000171608	PIK3CD	protein_coding
352.723	0.118439	0.201575	0.58757	0.556821	0.683811	ENSG00000255154	ENSG00000255154	HTD2	protein_coding
601.293	0.118555	0.148808	0.796698	0.425627	0.564904	ENSG00000168701	ENSG00000168701	TMEM208	protein_coding
570.682	0.118597	0.171809	0.690282	0.490017	0.624884	ENSG00000196458	ENSG00000196458	ZNF605	protein_coding
39.7985	0.118795	0.495731	0.239635	0.810613	0.87955	ENSG00000230844	ENSG00000230844	ZNF674-AS1	lncRNA
28.7376	0.11939	0.585129	0.20404	0.838322	0.898182	ENSG00000180089	ENSG00000180089	TMEM86B	protein_coding
2185.23	0.119448	0.0893507	1.33684	0.181274	0.291574	ENSG00000278311	ENSG00000278311	GGNBP2	protein_coding
283.756	0.119754	0.201156	0.59533	0.551623	0.679299	ENSG00000110046	ENSG00000110046	ATG2A	protein_coding
409.783	0.119895	0.153779	0.779662	0.43559	0.575196	ENSG00000176108	ENSG00000176108	CHMP6	protein_coding
988.366	0.120015	0.102137	1.17504	0.239979	0.364603	ENSG00000177125	ENSG00000177125	ZBTB34	protein_coding
99.5283	0.120145	0.292593	0.410622	0.681349	0.783908	ENSG00000273329	ENSG00000273329	lncRNA	lncRNA
1423.83	0.12032	0.291222	0.413155	0.679493	0.78291	ENSG00000073614	ENSG00000073614	KDM5A	protein_coding
422.76	0.120369	0.166559	0.722681	0.469876	0.606667	ENSG00000151422	ENSG00000151422	FER	protein_coding
213.952	0.120397	0.212357	0.566956	0.570744	0.696544	ENSG00000132003	ENSG00000132003	ZSWIM4	protein_coding
15.7552	0.120419	0.818204	0.147175	0.882994	0.928655	ENSG00000182050	ENSG00000182050	MGAT4C	protein_coding
164.265	0.120487	0.250985	0.480058	0.631186	0.745478	ENSG00000118276	ENSG00000118276	B4GALT6	protein_coding
1129.61	0.1205	0.102806	1.17211	0.241153	0.366089	ENSG00000166562	ENSG00000166562	SEC11C	protein_coding
263.777	0.12051	0.195553	0.616254	0.537727	0.667864	ENSG00000271122	ENSG00000271122	HERPUD2-AS1	lncRNA
5656.46	0.120799	0.0642285	1.88077	0.0600028	0.117448	ENSG00000107223	ENSG00000107223	EDF1	protein_coding
54.1836	0.120858	0.405354	0.298154	0.765586	0.846994	ENSG00000272638	ENSG00000272638	lncRNA	lncRNA
262.139	0.120867	0.180491	0.669653	0.503079	0.637166	ENSG00000219481	ENSG00000219481	NBPF1	protein_coding
270.361	0.121059	0.18908	0.640251	0.52201	0.654691	ENSG00000140326	ENSG00000140326	CDAN1	protein_coding
104.099	0.121142	0.286863	0.422299	0.672807	0.777808	ENSG00000173950	ENSG00000173950	XXYLT1	protein_coding
210.644	0.121414	0.208512	0.582287	0.560373	0.686843	ENSG00000115318	ENSG00000115318	LOXL3	protein_coding
254.472	0.121532	0.187978	0.646521	0.517942	0.651096	ENSG00000176410	ENSG00000176410	DNAJC30	protein_coding
936.874	0.12201	0.110405	1.10511	0.269112	0.399628	ENSG00000007545	ENSG00000007545	CRAMP1	protein_coding
319.207	0.122223	0.165696	0.737634	0.460737	0.598825	ENSG00000183665	ENSG00000183665	TRMT12	protein_coding
17.5919	0.122362	0.755039	0.16206	0.871258	0.921504	ENSG00000239445	ENSG00000239445	ST3GAL6-AS1	lncRNA
2674.78	0.122385	0.0782307	1.56441	0.117721	0.204817	ENSG00000130755	ENSG00000130755	GMFG	protein_coding
51.3215	0.122513	0.408642	0.299804	0.764326	0.845891	ENSG00000145284	ENSG00000145284	SCD5	protein_coding
240.043	0.122513	0.202079	0.606263	0.54434	0.673302	ENSG00000115289	ENSG00000115289	PCGF1	protein_coding
2001.67	0.12287	0.0887902	1.38383	0.166412	0.272092	ENSG00000168538	ENSG00000168538	TRAPPC11	protein_coding
24.9594	0.12289	0.553798	0.221904	0.824389	0.888641	ENSG00000288009	ENSG00000288009	lncRNA	lncRNA
410.339	0.122914	0.175872	0.698881	0.484627	0.619487	ENSG00000185049	ENSG00000185049	NELFA	protein_coding
883.074	0.122917	0.154515	0.795497	0.426324	0.565565	ENSG00000082269	ENSG00000082269	FAM135A	protein_coding
264.828	0.122932	0.183179	0.671104	0.502154	0.636519	ENSG00000125449	ENSG00000125449	ARMC7	protein_coding
310.636	0.122996	0.197809	0.621793	0.534078	0.664744	ENSG00000197619	ENSG00000197619	ZNF615	protein_coding
8448.95	0.123061	0.0561658	2.19104	0.0284489	0.0618383	ENSG00000172292	ENSG00000172292	CERS6	protein_coding
1277.34	0.123178	0.116026	1.06164	0.288398	0.421235	ENSG00000234444	ENSG00000234444	ZNF736	protein_coding
427.467	0.123261	0.161794	0.761838	0.446156	0.585166	ENSG00000133216	ENSG00000133216	EPHB2	protein_coding
1879.89	0.123303	0.123894	0.995228	0.319625	0.45587	ENSG00000139618	ENSG00000139618	BRCA2	protein_coding
5986.17	0.123442	0.0718102	1.719	0.085614	0.158368	ENSG00000119655	ENSG00000119655	NPC2	protein_coding
2005.62	0.123525	0.0844969	1.46188	0.143773	0.241173	ENSG00000136754	ENSG00000136754	ABI1	protein_coding
154.913	0.12355	0.236212	0.523049	0.60094	0.721121	ENSG00000136933	ENSG00000136933	RABEPK	protein_coding
103.677	0.123668	0.316064	0.391274	0.695594	0.793778	ENSG00000171953	ENSG00000171953	ATPAF2	protein_coding
1359.64	0.124283	0.0959688	1.29504	0.195308	0.309443	ENSG00000085063	ENSG00000085063	CD59	protein_coding
931.575	0.12438	0.126353	0.984388	0.324925	0.462087	ENSG00000140455	ENSG00000140455	USP3	protein_coding
872.768	0.124401	0.111403	1.11668	0.264133	0.39395	ENSG00000156735	ENSG00000156735	BAG4	protein_coding
2995.41	0.124479	0.094128	1.32244	0.186021	0.297517	ENSG00000086232	ENSG00000086232	EIF2AK1	protein_coding
608.403	0.124506	0.12502	0.995893	0.319302	0.455658	ENSG00000157869	ENSG00000157869	RAB28	protein_coding
456.506	0.124753	0.159324	0.78302	0.433616	0.573124	ENSG00000137806	ENSG00000137806	NDUFAF1	protein_coding
1693.65	0.12507	0.103965	1.203	0.228978	0.351341	ENSG00000163608	ENSG00000163608	NEPRO	protein_coding
1371.08	0.125271	0.104897	1.19423	0.232389	0.355367	ENSG00000155508	ENSG00000155508	CNOT8	protein_coding
525.143	0.125275	0.135353	0.925543	0.354684	0.494006	ENSG00000128059	ENSG00000128059	PPAT	protein_coding
70.8509	0.125596	0.387374	0.324225	0.745768	0.83228	ENSG00000187372	ENSG00000187372	PCDHB13	protein_coding
936.188	0.125869	0.111617	1.12768	0.259455	0.38826	ENSG00000183207	ENSG00000183207	RUVBL2	protein_coding
1543.01	0.125946	0.115113	1.09411	0.273908	0.40514	ENSG00000188647	ENSG00000188647	PTAR1	protein_coding
2070.27	0.125998	0.0795671	1.58355	0.113296	0.198462	ENSG00000134248	ENSG00000134248	LAMTOR5	protein_coding
1874.65	0.126058	0.0919814	1.37047	0.170541	0.277216	ENSG00000102805	ENSG00000102805	CLN5	protein_coding
1495.61	0.12611	0.116081	1.0864	0.277302	0.409059	ENSG00000113300	ENSG00000113300	CNOT6	protein_coding
921.618	0.126282	0.132945	0.949879	0.342174	0.481017	ENSG00000151748	ENSG00000151748	SAV1	protein_coding
76.751	0.126328	0.364414	0.34666	0.728847	0.819543	ENSG00000273174	ENSG00000273174	lncRNA	lncRNA
135.097	0.126352	0.259223	0.487426	0.625957	0.74072	ENSG00000172007	ENSG00000172007	RAB33B	protein_coding
1423.94	0.126761	0.0943684	1.34325	0.17919	0.288879	ENSG00000107863	ENSG00000107863	ARHGAP21	protein_coding
874.602	0.126771	0.144846	0.875209	0.38146	0.520565	ENSG00000198464	ENSG00000198464	ZNF480	protein_coding
557.148	0.12715	0.14518	0.87581	0.381134	0.520225	ENSG00000214160	ENSG00000214160	ALG3	protein_coding
200.706	0.12725	0.22061	0.576812	0.564067	0.69031	ENSG00000166529	ENSG00000166529	ZSCAN21	protein_coding
221.674	0.127252	0.205243	0.620008	0.535253	0.66571	ENSG00000290791	ENSG00000290791	lncRNA	lncRNA
1081.12	0.12765	0.101107	1.26253	0.206759	0.324171	ENSG00000180228	ENSG00000180228	PRKRA	protein_coding
459.617	0.127659	0.148974	0.856918	0.39149	0.530848	ENSG00000151332	ENSG00000151332	MBIP	protein_coding
605.12	0.127716	0.122457	1.04294	0.296975	0.430348	ENSG00000159111	ENSG00000159111	MRPL10	protein_coding
80.3017	0.128117	0.452424	0.283179	0.777039	0.855171	ENSG00000157212	ENSG00000157212	PAXIP1	protein_coding
38.5783	0.128524	0.486449	0.264209	0.791619	0.866377	ENSG00000290034	ENSG00000290034	lncRNA	lncRNA
137.27	0.128559	0.253953	0.506231	0.612695	0.729915	ENSG00000083817	ENSG00000083817	ZNF416	protein_coding
794.021	0.12861	0.117587	1.09375	0.274066	0.405343	ENSG00000186834	ENSG00000186834	HEXIM1	protein_coding
2639.12	0.129137	0.0872024	1.48089	0.138636	0.234224	ENSG00000198231	ENSG00000198231	DDX42	protein_coding
129.953	0.129215	0.339578	0.380517	0.703562	0.799884	ENSG00000288663	ENSG00000288663	lncRNA	lncRNA
711.089	0.129453	0.150053	0.862713	0.388296	0.527818	ENSG00000120910	ENSG00000120910	PPP3CC	protein_coding
684.722	0.129557	0.133483	0.970585	0.331755	0.469909	ENSG00000240857	ENSG00000240857	RDH14	protein_coding
980.107	0.129578	0.119249	1.08662	0.277204	0.409007	ENSG00000101654	ENSG00000101654	RNMT	protein_coding
147.661	0.129679	0.241311	0.537397	0.590994	0.713479	ENSG00000185220	ENSG00000185220	PGBD2	protein_coding
164.42	0.129823	0.246239	0.527223	0.598038	0.718685	ENSG00000169193	ENSG00000169193	CCDC126	protein_coding
186.104	0.129861	0.22597	0.574685	0.565505	0.691728	ENSG00000099282	ENSG00000099282	TSPAN15	protein_coding
88.8562	0.129924	0.339026	0.383227	0.701551	0.798378	ENSG00000149548	ENSG00000149548	CCDC15	protein_coding
773.817	0.130054	0.144203	0.901882	0.36712	0.506655	ENSG00000165819	ENSG00000165819	METTL3	protein_coding
567.731	0.13006	0.146199	0.889606	0.373678	0.513058	ENSG00000160917	ENSG00000160917	CPSF4	protein_coding
15.351	0.130228	0.74993	0.173653	0.862138	0.914644	ENSG00000067842	ENSG00000067842	ATP2B3	protein_coding
10421.7	0.130249	0.0654168	1.99106	0.0464739	0.09446	ENSG00000180828	ENSG00000180828	BHLHE22	protein_coding
196.531	0.130268	0.206854	0.629759	0.528852	0.660365	ENSG00000095585	ENSG00000095585	BLNK	protein_coding
27.2941	0.130359	0.550009	0.237013	0.812647	0.880724	ENSG00000289046	ENSG00000289046	lncRNA	lncRNA
2432.16	0.130437	0.114405	1.14013	0.254231	0.382119	ENSG00000104365	ENSG00000104365	IKBKB	protein_coding
47.7253	0.130532	0.414016	0.315284	0.752546	0.837578	ENSG00000134317	ENSG00000134317	GRHL1	protein_coding
2453.48	0.130616	0.0949652	1.37541	0.169005	0.275444	ENSG00000028528	ENSG00000028528	SNX1	protein_coding
497.95	0.130624	0.163558	0.798641	0.424499	0.563975	ENSG00000135541	ENSG00000135541	AHI1	protein_coding
607.901	0.130736	0.13785	0.948393	0.342929	0.481908	ENSG00000132017	ENSG00000132017	DCAF15	protein_coding
1603.99	0.13081	0.094218	1.38837	0.165023	0.270178	ENSG00000128609	ENSG00000128609	NDUFA5	protein_coding
9117.98	0.130963	0.0675276	1.9394	0.0524525	0.104774	ENSG00000171858	ENSG00000171858	RPS21	protein_coding
774.176	0.131197	0.12023	1.09121	0.275179	0.406624	ENSG00000107185	ENSG00000107185	RGP1	protein_coding
103.902	0.131228	0.295418	0.44421	0.656891	0.764974	ENSG00000196338	ENSG00000196338	NLGN3	protein_coding
578.62	0.131287	0.130885	1.00307	0.315828	0.451485	ENSG00000171150	ENSG00000171150	SOCS5	protein_coding
110.037	0.1313	0.319513	0.410938	0.681118	0.783852	ENSG00000151692	ENSG00000151692	RNF144A	protein_coding
2459.08	0.131694	0.0864587	1.5232	0.127709	0.218619	ENSG00000115904	ENSG00000115904	SOS 1	protein_coding
617.667	0.13179	0.142157	0.927072	0.353889	0.493188	ENSG00000290292	ENSG00000290292	HOMEZ	protein_coding
1608.5	0.131824	0.0865341	1.52338	0.127665	0.2186	ENSG00000177556	ENSG00000177556	ATOX1	protein_coding
25.8352	0.132186	0.585219	0.225875	0.821299	0.886526	ENSG00000135469	ENSG00000135469	COQ10A	protein_coding
338.992	0.13225	0.166611	0.793766	0.427332	0.566635	ENSG00000136826	ENSG00000136826	KLF4	protein_coding
3134.97	0.132282	0.0792235	1.66972	0.0949738	0.171999	ENSG00000090863	ENSG00000090863	GLG1	protein_coding
188.416	0.132354	0.221298	0.598082	0.549785	0.678159	ENSG00000102977	ENSG00000102977	ACD	protein_coding
446.612	0.132488	0.144204	0.918758	0.358222	0.497604	ENSG00000164815	ENSG00000164815	ORC5	protein_coding
512.067	0.132555	0.217958	0.608168	0.543076	0.672332	ENSG00000112659	ENSG00000112659	CUL9	protein_coding
1221.74	0.132584	0.108439	1.22266	0.221459	0.342031	ENSG00000271425	ENSG00000271425	NBPF10	protein_coding
45.6368	0.132622	0.528401	0.250987	0.801824	0.873463	ENSG00000167536	ENSG00000167536	DHRS13	protein_coding
157.214	0.132733	0.268211	0.494881	0.620684	0.73655	ENSG00000189007	ENSG00000189007	ADAT2	protein_coding
1806.08	0.132784	0.0998979	1.3292	0.183783	0.294723	ENSG00000099817	ENSG00000099817	POLR2E	protein_coding
693.093	0.132858	0.12429	1.06893	0.285099	0.417635	ENSG00000197372	ENSG00000197372	ZNF675	protein_coding
2115.3	0.132871	0.0805743	1.64905	0.0991365	0.177861	ENSG00000074319	ENSG00000074319	TSG101	protein_coding
1281.78	0.133021	0.0998255	1.33253	0.182685	0.293468	ENSG00000159596	ENSG00000159596	TMEM69	protein_coding
297996	0.133132	0.0573756	2.32036	0.0203212	0.0461378	ENSG00000167996	ENSG00000167996	FTH1	protein_coding
990.938	0.133148	0.109432	1.21672	0.223711	0.344757	ENSG00000171735	ENSG00000171735	CAMTA1	protein_coding
222.444	0.133168	0.211851	0.628592	0.529616	0.661026	ENSG00000170122	ENSG00000170122	FOXD4	protein_coding
1811.02	0.133659	0.103611	1.29001	0.197048	0.311626	ENSG00000236287	ENSG00000236287	ZBED5	protein_coding
10723.5	0.133921	0.0640238	2.09173	0.0364625	0.0765171	ENSG00000170606	ENSG00000170606	HSPA4	protein_coding
10134.7	0.134014	0.0660023	2.03044	0.0423121	0.0871203	ENSG00000060237	ENSG00000060237	WNK1	protein_coding
952.483	0.134091	0.114553	1.17056	0.241776	0.366854	ENSG00000135686	ENSG00000135686	KLHL36	protein_coding
205.977	0.134231	0.217697	0.616595	0.537502	0.667711	ENSG00000241127	ENSG00000241127	YAE1	protein_coding
293.917	0.134466	0.191606	0.701782	0.482815	0.61777	ENSG00000177721	ENSG00000177721	ANXA2R	protein_coding
259.49	0.13458	0.234451	0.57402	0.565954	0.692192	ENSG00000148516	ENSG00000148516	ZEB1	protein_coding
1723.21	0.134594	0.0907779	1.48267	0.138162	0.233543	ENSG00000107164	ENSG00000107164	FUBP3	protein_coding
163.272	0.134611	0.242683	0.554678	0.579115	0.704068	ENSG00000167487	ENSG00000167487	KLHL26	protein_coding
70.1373	0.134686	0.334357	0.402822	0.687079	0.787759	ENSG00000241764	ENSG00000241764	CBLL1-AS1	lncRNA
599.098	0.13485	0.139453	0.966995	0.333546	0.472075	ENSG00000051009	ENSG00000051009	FHIP1B	protein_coding
1431.02	0.134901	0.103431	1.30426	0.192144	0.305482	ENSG00000100722	ENSG00000100722	ZC3H14	protein_coding
3594.65	0.134965	0.0712272	1.89486	0.0581116	0.114294	ENSG00000203879	ENSG00000203879	GDI1	protein_coding
39.2851	0.135024	0.457513	0.295127	0.767897	0.84846	ENSG00000092067	ENSG00000092067	CEBPE	protein_coding
34.4944	0.1352	0.616885	0.219165	0.826521	0.890221	ENSG00000290951	ENSG00000290951	lncRNA	lncRNA
49.9393	0.135216	0.460761	0.293462	0.769169	0.849382	ENSG00000227543	ENSG00000227543	SPAG5-AS1	lncRNA
404.009	0.135275	0.147729	0.915694	0.359827	0.499453	ENSG00000198648	ENSG00000198648	STK39	protein_coding
308.234	0.135282	0.197111	0.686323	0.492509	0.627133	ENSG00000131373	ENSG00000131373	HACL1	protein_coding
1407.34	0.135549	0.127596	1.06233	0.288087	0.420879	ENSG00000204843	ENSG00000204843	DCTN1	protein_coding
1391.85	0.135592	0.0931478	1.45566	0.145487	0.243532	ENSG00000136451	ENSG00000136451	VEZF1	protein_coding
648.708	0.135854	0.128668	1.05585	0.291036	0.42394	ENSG00000164983	ENSG00000164983	TMEM65	protein_coding
380.61	0.13596	0.180058	0.755093	0.450193	0.588857	ENSG00000100890	ENSG00000100890	PRORP	protein_coding
2236.34	0.135991	0.0870744	1.56178	0.11834	0.205604	ENSG00000154174	ENSG00000154174	TOMM70	protein_coding
797.231	0.13604	0.117291	1.15985	0.246111	0.372346	ENSG00000205765	ENSG00000205765	RIMOC1	protein_coding
1786.96	0.136194	0.0960734	1.4176	0.156306	0.258322	ENSG00000178988	ENSG00000178988	MRFAP1L1	protein_coding
4076.24	0.136268	0.0679285	2.00605	0.0448506	0.0916604	ENSG00000116906	ENSG00000116906	GNPAT	protein_coding
268.598	0.136451	0.184689	0.738817	0.460018	0.598092	ENSG00000068028	ENSG00000068028	RASSF1	protein_coding
194.026	0.136501	0.245032	0.557075	0.577476	0.702507	ENSG00000167637	ENSG00000167637	ZNF283	protein_coding
60.232	0.136526	0.429853	0.317611	0.75078	0.836176	ENSG00000198208	ENSG00000198208	RPS6KL1	protein_coding
3439.88	0.136574	0.0752424	1.81513	0.0695046	0.132802	ENSG00000168137	ENSG00000168137	SETD5	protein_coding
508.505	0.136586	0.161799	0.844173	0.398573	0.53816	ENSG00000197114	ENSG00000197114	ZGPAT	protein_coding
379.042	0.136623	0.151657	0.900866	0.367659	0.507281	ENSG00000130921	ENSG00000130921	MTRFR	protein_coding
393.687	0.136714	0.150915	0.905898	0.36499	0.504702	ENSG00000164117	ENSG00000164117	FBXO8	protein_coding
761.778	0.136859	0.119188	1.14826	0.250859	0.377884	ENSG00000185236	ENSG00000185236	RAB11B	protein_coding
388.772	0.137158	0.162956	0.841689	0.399962	0.539343	ENSG00000169629	ENSG00000169629	RGPD8	protein_coding
158.86	0.137262	0.268132	0.511919	0.608708	0.726696	ENSG00000161265	ENSG00000161265	U2AF1L4	protein_coding
2659.69	0.137281	0.0783537	1.75206	0.0797627	0.149063	ENSG00000164889	ENSG00000164889	SLC4A2	protein_coding
78.2418	0.137461	0.34031	0.403929	0.686265	0.787138	ENSG00000167136	ENSG00000167136	ENDOG	protein_coding
146.991	0.137531	0.288106	0.477362	0.633105	0.74703	ENSG00000159423	ENSG00000159423	ALDH4A1	protein_coding
1275.38	0.137703	0.12158	1.13261	0.257379	0.385883	ENSG00000144357	ENSG00000144357	UBR3	protein_coding
737.738	0.137716	0.127382	1.08113	0.27964	0.411649	ENSG00000185262	ENSG00000185262	UBALD2	protein_coding
558.505	0.137927	0.130267	1.05881	0.289688	0.422605	ENSG00000151665	ENSG00000151665	PIGF	protein_coding
2159.44	0.137931	0.0910104	1.51555	0.129634	0.221396	ENSG00000033627	ENSG00000033627	ATP6V0A1	protein_coding
217.842	0.138012	0.217369	0.634918	0.525482	0.657594	ENSG00000139133	ENSG00000139133	ALG10	protein_coding
792.994	0.138051	0.124852	1.10572	0.268848	0.399297	ENSG00000108439	ENSG00000108439	PNPO	protein_coding
1563.97	0.138054	0.0972489	1.41959	0.155726	0.257579	ENSG00000104998	ENSG00000104998	IL27RA	protein_coding
177.522	0.138164	0.230074	0.60052	0.54816	0.676576	ENSG00000239382	ENSG00000239382	ALKBH6	protein_coding
366.978	0.138346	0.16157	0.856262	0.391853	0.531122	ENSG00000204946	ENSG00000204946	ZNF783	protein_coding
839.684	0.138349	0.1162	1.19061	0.233807	0.357112	ENSG00000111676	ENSG00000111676	ATN1	protein_coding
171.456	0.138468	0.275086	0.503362	0.614709	0.731654	ENSG00000198131	ENSG00000198131	ZNF544	protein_coding
371.204	0.138566	0.164475	0.842475	0.399522	0.538968	ENSG00000137522	ENSG00000137522	RNF121	protein_coding
107.955	0.138664	0.300352	0.461671	0.644317	0.755802	ENSG00000119927	ENSG00000119927	GPAM	protein_coding
70.4819	0.139006	0.356264	0.390178	0.696405	0.794349	ENSG00000243789	ENSG00000243789	JMJD7	protein_coding
82.1801	0.139092	0.343408	0.405035	0.685452	0.786753	ENSG00000111674	ENSG00000111674	ENO2	protein_coding
293.065	0.139413	0.184225	0.756751	0.449199	0.588016	ENSG00000204920	ENSG00000204920	ZNF155	protein_coding
648.546	0.139798	0.119943	1.16553	0.243803	0.369561	ENSG00000104228	ENSG00000104228	TRIM35	protein_coding
630.257	0.139867	0.133073	1.05106	0.293232	0.426142	ENSG00000100605	ENSG00000100605	ITPK1	protein_coding
691.821	0.139901	0.126342	1.10732	0.268156	0.398629	ENSG00000093183	ENSG00000093183	SEC22C	protein_coding
3030.23	0.139964	0.109806	1.27465	0.202434	0.318629	ENSG00000134884	ENSG00000134884	ARGLU1	protein_coding
276.013	0.140064	0.216455	0.647082	0.517579	0.650808	ENSG00000124279	ENSG00000124279	FASTKD3	protein_coding
11921.7	0.140285	0.0624584	2.24606	0.0247002	0.0546992	ENSG00000135387	ENSG00000135387	CAPRIN1	protein_coding
47.159	0.140344	0.413839	0.339128	0.734513	0.824042	ENSG00000268403	ENSG00000268403	ZNF143-AS1	lncRNA
2966.74	0.140405	0.0767158	1.8302	0.0672208	0.129285	ENSG00000126267	ENSG00000126267	COX6B1	protein_coding
79.1392	0.14041	0.343946	0.408231	0.683104	0.785014	ENSG00000186047	ENSG00000186047	DLEU7	protein_coding
135.309	0.140549	0.289721	0.485118	0.627592	0.742256	ENSG00000102057	ENSG00000102057	KCND1	protein_coding
1311.63	0.140574	0.0992974	1.41569	0.156868	0.25897	ENSG00000136504	ENSG00000136504	KAT7	protein_coding
2234.17	0.140583	0.0820383	1.71362	0.0865978	0.159859	ENSG00000167863	ENSG00000167863	ATP5PD	protein_coding
273.533	0.140707	0.208383	0.675233	0.499528	0.633948	ENSG00000139192	ENSG00000139192	TAPBPL	protein_coding
2130.07	0.14111	0.0863931	1.63334	0.102397	0.182668	ENSG00000087053	ENSG00000087053	MTMR2	protein_coding
202.602	0.141151	0.262184	0.538367	0.590324	0.713095	ENSG00000090565	ENSG00000090565	RAB11FIP3	protein_coding
1543.79	0.1415	0.112413	1.25876	0.208118	0.325929	ENSG00000170832	ENSG00000170832	USP32	protein_coding
274.51	0.14158	0.194019	0.729725	0.465558	0.602994	ENSG00000188493	ENSG00000188493	ACTMAP	protein_coding
43443.7	0.141646	0.0911605	1.55381	0.12023	0.208285	ENSG00000280614	ENSG00000280614	lncRNA	lncRNA
43443.7	0.141646	0.0911605	1.55381	0.12023	0.208285	ENSG00000280800	ENSG00000280800	lncRNA	lncRNA
43443.7	0.141646	0.0911605	1.55381	0.12023	0.208285	ENSG00000281181	ENSG00000281181	lncRNA	lncRNA
537.89	0.141717	0.168545	0.840825	0.400446	0.539877	ENSG00000145214	ENSG00000145214	DGKQ	protein_coding
1622.35	0.141763	0.0921542	1.53833	0.123969	0.213695	ENSG00000197448	ENSG00000197448	GSTK1	protein_coding
23.3831	0.141765	0.689925	0.205479	0.837198	0.897431	ENSG00000253948	ENSG00000253948	VPS13B-DT	lncRNA
1797.01	0.141775	0.095585	1.48324	0.138012	0.233349	ENSG00000132952	ENSG00000132952	USPL1	protein_coding
1230.77	0.141894	0.0977632	1.4514	0.146667	0.245218	ENSG00000188021	ENSG00000188021	UBQLN2	protein_coding
974.203	0.141957	0.10704	1.3262	0.184774	0.295905	ENSG00000152683	ENSG00000152683	SLC30A6	protein_coding
1794.97	0.142019	0.0904575	1.57001	0.116412	0.202915	ENSG00000119383	ENSG00000119383	PTPA	protein_coding
60.2254	0.142463	0.376871	0.378015	0.705419	0.801489	ENSG00000152454	ENSG00000152454	ZNF256	protein_coding
2516.86	0.14258	0.0766519	1.8601	0.062871	0.122264	ENSG00000068323	ENSG00000068323	TFE3	protein_coding
1522.45	0.142942	0.0943044	1.51575	0.129583	0.221367	ENSG00000013561	ENSG00000013561	RNF14	protein_coding
6877.97	0.142944	0.078411	1.82301	0.0683015	0.130882	ENSG00000105223	ENSG00000105223	PLD3	protein_coding
426.474	0.143068	0.195259	0.732711	0.463735	0.60155	ENSG00000164068	ENSG00000164068	RNF123	protein_coding
121.831	0.143327	0.264163	0.542572	0.587425	0.710767	ENSG00000197714	ENSG00000197714	ZNF460	protein_coding
329.197	0.143629	0.177126	0.810885	0.417432	0.556754	ENSG00000117242	ENSG00000117242	PINK1-AS	lncRNA
11617.6	0.143666	0.0671805	2.13851	0.032475	0.0692061	ENSG00000197561	ENSG00000197561	ELANE	protein_coding
1304.6	0.143788	0.111238	1.29262	0.196142	0.310466	ENSG00000006007	ENSG00000006007	GDE1	protein_coding
98.6078	0.143849	0.294062	0.489177	0.624716	0.739694	ENSG00000022556	ENSG00000022556	NLRP2	protein_coding
262.583	0.143857	0.207987	0.691665	0.489148	0.623976	ENSG00000187736	ENSG00000187736	NHEJ1	protein_coding
8093.61	0.143993	0.064822	2.22136	0.0263269	0.057842	ENSG00000196821	ENSG00000196821	ILRUN	protein_coding
22.4135	0.144123	0.686272	0.210008	0.833661	0.895144	ENSG00000272142	ENSG00000272142	LYRM4-AS1	lncRNA
713.02	0.144356	0.122109	1.18219	0.23713	0.361078	ENSG00000171791	ENSG00000171791	BCL2	protein_coding
34.4204	0.14444	0.5254	0.274915	0.783381	0.860142	ENSG00000260274	ENSG00000260274	lncRNA	lncRNA
75.2688	0.144495	0.395647	0.365212	0.714953	0.808977	ENSG00000160229	ENSG00000160229	ZNF66	protein_coding
74.2499	0.144497	0.328818	0.439443	0.66034	0.767727	ENSG00000189046	ENSG00000189046	ALKBH2	protein_coding
775.111	0.144597	0.116716	1.23888	0.21539	0.334846	ENSG00000162086	ENSG00000162086	ZNF75A	protein_coding
200.551	0.144797	0.210241	0.688721	0.490999	0.625696	ENSG00000278129	ENSG00000278129	ZNF8	protein_coding
136.959	0.144922	0.257287	0.563273	0.573249	0.698758	ENSG00000107282	ENSG00000107282	APBA1	protein_coding
48.5371	0.144959	0.430085	0.337048	0.736081	0.825079	ENSG00000171408	ENSG00000171408	PDE7B	protein_coding
63.5207	0.14498	0.634357	0.228547	0.819221	0.885229	ENSG00000135951	ENSG00000135951	TSGA10	protein_coding
25.4961	0.145044	0.710331	0.204193	0.838203	0.898159	ENSG00000213648	ENSG00000213648	SULT1A4	protein_coding
2673.8	0.145124	0.0805361	1.80198	0.0715491	0.13609	ENSG00000175582	ENSG00000175582	RAB6A	protein_coding
5274.01	0.145641	0.066388	2.19378	0.0282512	0.0614719	ENSG00000168522	ENSG00000168522	FNTA	protein_coding
8140	0.145667	0.0785515	1.85442	0.0636795	0.123654	ENSG00000138430	ENSG00000138430	OLA1	protein_coding
4112.6	0.145954	0.0972443	1.5009	0.133381	0.226798	ENSG00000013441	ENSG00000013441	CLK1	protein_coding
494.005	0.146001	0.167231	0.873046	0.382638	0.521489	ENSG00000126001	ENSG00000126001	CEP250	protein_coding
360.826	0.146131	0.177481	0.823364	0.410301	0.55008	ENSG00000066827	ENSG00000066827	ZFAT	protein_coding
379.616	0.146194	0.17751	0.82358	0.410178	0.550008	ENSG00000267040	ENSG00000267040	ATP8B1-AS1	lncRNA
195.813	0.146383	0.231899	0.631236	0.527886	0.659375	ENSG00000291079	ENSG00000291079	SDHAP3	lncRNA
4364.93	0.146695	0.0650755	2.25423	0.0241814	0.0537123	ENSG00000055917	ENSG00000055917	PUM2	protein_coding
609.549	0.146722	0.132038	1.11121	0.266479	0.396773	ENSG00000130703	ENSG00000130703	OSBPL2	protein_coding
1983.18	0.147022	0.0802175	1.83279	0.0668341	0.128656	ENSG00000087152	ENSG00000087152	ATXN7L3	protein_coding
29.0719	0.147053	0.681936	0.21564	0.829269	0.892063	ENSG00000182389	ENSG00000182389	CACNB4	protein_coding
1159.22	0.147345	0.110202	1.33704	0.181209	0.291517	ENSG00000134779	ENSG00000134779	TPGS2	protein_coding
106.264	0.147438	0.274143	0.537813	0.590706	0.713339	ENSG00000115107	ENSG00000115107	STEAP3	protein_coding
1815.64	0.147815	0.0898214	1.64565	0.0998352	0.17892	ENSG00000160991	ENSG00000160991	ORAI2	protein_coding
425.678	0.148174	0.160476	0.923339	0.355831	0.495216	ENSG00000099795	ENSG00000099795	NDUFB7	protein_coding
36.7638	0.148205	0.492733	0.300783	0.76358	0.845526	ENSG00000189337	ENSG00000189337	KAZN	protein_coding
303.42	0.148335	0.172987	0.857495	0.391171	0.530525	ENSG00000173272	ENSG00000173272	MZT2A	protein_coding
258.291	0.148585	0.203371	0.730609	0.465018	0.602672	ENSG00000185798	ENSG00000185798	WDR53	protein_coding
5915.35	0.148626	0.0696823	2.13291	0.0329317	0.070021	ENSG00000108256	ENSG00000108256	NUFIP2	protein_coding
7181.6	0.148684	0.0634239	2.34429	0.0190633	0.0437003	ENSG00000121774	ENSG00000121774	KHDRBS1	protein_coding
188.374	0.148689	0.260574	0.570623	0.568255	0.694211	ENSG00000110237	ENSG00000110237	ARHGEF17	protein_coding
2521.02	0.14874	0.0886054	1.67868	0.0932144	0.169496	ENSG00000113141	ENSG00000113141	IK	protein_coding
1413.99	0.148869	0.0922189	1.6143	0.106462	0.188627	ENSG00000115234	ENSG00000115234	SNX17	protein_coding
1609.02	0.149197	0.0900059	1.65763	0.0973915	0.175558	ENSG00000087111	ENSG00000087111	PIGS	protein_coding
353.844	0.149446	0.206034	0.725347	0.468239	0.605185	ENSG00000049759	ENSG00000049759	NEDD4L	protein_coding
174.823	0.149468	0.229781	0.65048	0.515382	0.648857	ENSG00000185418	ENSG00000185418	TARS3	protein_coding
3095.81	0.149599	0.0740468	2.02033	0.0433492	0.0889043	ENSG00000138029	ENSG00000138029	HADHB	protein_coding
1328.08	0.149604	0.0948325	1.57757	0.114665	0.200434	ENSG00000074657	ENSG00000074657	ZNF532	protein_coding
1218.51	0.149643	0.105429	1.41938	0.155789	0.257639	ENSG00000104522	ENSG00000104522	GFUS	protein_coding
2111.26	0.149684	0.0858734	1.74307	0.0813207	0.15159	ENSG00000182199	ENSG00000182199	SHMT2	protein_coding
37.3985	0.149785	0.465869	0.321517	0.747819	0.83424	ENSG00000276570	ENSG00000276570	lncRNA	lncRNA
3095.99	0.149848	0.0861909	1.73856	0.0821127	0.152848	ENSG00000143157	ENSG00000143157	POGK	protein_coding
291.679	0.149923	0.200829	0.746522	0.455352	0.593529	ENSG00000198722	ENSG00000198722	UNC13B	protein_coding
1924.3	0.150048	0.138721	1.08165	0.279407	0.411336	ENSG00000049249	ENSG00000049249	TNFRSF9	protein_coding
761.485	0.150101	0.115267	1.30219	0.19285	0.306137	ENSG00000181472	ENSG00000181472	ZBTB2	protein_coding
337.893	0.150344	0.505006	0.297708	0.765926	0.847041	ENSG00000064651	ENSG00000064651	SLC12A2	protein_coding
407.548	0.150407	0.153445	0.9802	0.326987	0.464292	ENSG00000198680	ENSG00000198680	TUSC1	protein_coding
89.2007	0.150561	0.311628	0.483144	0.628994	0.743647	ENSG00000267100	ENSG00000267100	ILF3-DT	lncRNA
80.8029	0.150573	0.368703	0.408387	0.682989	0.784928	ENSG00000002016	ENSG00000002016	RAD52	protein_coding
190.325	0.150625	0.233912	0.643938	0.519616	0.652454	ENSG00000145439	ENSG00000145439	CBR4	protein_coding
818.342	0.150651	0.128264	1.17454	0.240178	0.364876	ENSG00000170854	ENSG00000170854	RIOX2	protein_coding
134.886	0.150659	0.323345	0.465938	0.64126	0.753154	ENSG00000272758	ENSG00000272758	WDR5B-DT	lncRNA
855.678	0.150659	0.127214	1.1843	0.236295	0.360111	ENSG00000186625	ENSG00000186625	KATNA1	protein_coding
433.501	0.15073	0.167865	0.897923	0.369227	0.508924	ENSG00000182197	ENSG00000182197	EXT1	protein_coding
207.334	0.150796	0.243017	0.620518	0.534917	0.665502	ENSG00000197150	ENSG00000197150	ABCB8	protein_coding
4374.42	0.15119	0.076076	1.98735	0.0468833	0.0951757	ENSG00000093010	ENSG00000093010	COMT	protein_coding
1209.59	0.151196	0.115224	1.31219	0.189455	0.302056	ENSG00000134759	ENSG00000134759	ELP2	protein_coding
24.5272	0.151263	0.63439	0.238439	0.811541	0.880266	ENSG00000183570	ENSG00000183570	PCBP3	protein_coding
48.165	0.151426	0.44086	0.343479	0.731238	0.82144	ENSG00000253846	ENSG00000253846	PCDHGA10	protein_coding
547.423	0.151879	0.133887	1.13438	0.256635	0.385001	ENSG00000089486	ENSG00000089486	CDIP1	protein_coding
1348.85	0.151907	0.112215	1.35371	0.175829	0.284422	ENSG00000163029	ENSG00000163029	SMC6	protein_coding
114.658	0.152006	0.286781	0.530041	0.596084	0.716858	ENSG00000114737	ENSG00000114737	CISH	protein_coding
16.9346	0.152108	0.724336	0.209996	0.833671	0.895144	ENSG00000130300	ENSG00000130300	PLVAP	protein_coding
405.183	0.152132	0.162437	0.936559	0.348985	0.487924	ENSG00000263513	ENSG00000263513	FAM72C	protein_coding
1112.2	0.152153	0.102875	1.47901	0.139139	0.234933	ENSG00000138802	ENSG00000138802	SEC24B	protein_coding
37.8699	0.152472	0.518067	0.29431	0.768521	0.848912	ENSG00000214357	ENSG00000214357	NEURL1B	protein_coding
122.946	0.152631	0.291954	0.522793	0.601119	0.721247	ENSG00000154016	ENSG00000154016	GRAP	protein_coding
1592.13	0.152643	0.0867119	1.76035	0.078349	0.146851	ENSG00000163541	ENSG00000163541	SUCLG1	protein_coding
705.345	0.152843	0.133022	1.14901	0.250554	0.377567	ENSG00000119720	ENSG00000119720	NRDE2	protein_coding
195.001	0.152954	0.231053	0.661989	0.507978	0.641915	ENSG00000265148	ENSG00000265148	TSPOAP1-AS1	lncRNA
341.74	0.15326	0.185694	0.825338	0.409179	0.548892	ENSG00000170113	ENSG00000170113	NIPA1	protein_coding
819.263	0.153656	0.118801	1.29338	0.195879	0.3102	ENSG00000129317	ENSG00000129317	PUS7L	protein_coding
1009.35	0.153841	0.11155	1.37912	0.167857	0.273967	ENSG00000130520	ENSG00000130520	LSM 4.00	protein_coding
1767.37	0.153992	0.108459	1.41982	0.155659	0.257489	ENSG00000178951	ENSG00000178951	ZBTB7A	protein_coding
339.781	0.154075	0.186484	0.826213	0.408683	0.548341	ENSG00000107317	ENSG00000107317	PTGDS	protein_coding
1418.58	0.154319	0.111899	1.37909	0.167866	0.273967	ENSG00000125637	ENSG00000125637	PSD4	protein_coding
2501.77	0.154601	0.082359	1.87716	0.0604955	0.118237	ENSG00000101161	ENSG00000101161	PRPF6	protein_coding
1193.04	0.154755	0.141181	1.09614	0.273018	0.404095	ENSG00000131375	ENSG00000131375	CAPN7	protein_coding
11043.1	0.154947	0.0552387	2.80505	0.00503093	0.0133115	ENSG00000118855	ENSG00000118855	MFSD1	protein_coding
338.898	0.154974	0.167848	0.923296	0.355853	0.495216	ENSG00000169604	ENSG00000169604	ANTXR1	protein_coding
44.2659	0.155278	0.607357	0.255661	0.798212	0.870965	ENSG00000138162	ENSG00000138162	TACC2	protein_coding
508.718	0.155543	0.185687	0.837663	0.40222	0.541796	ENSG00000152443	ENSG00000152443	ZNF776	protein_coding
15.5504	0.155798	0.720781	0.216152	0.82887	0.891694	ENSG00000291069	ENSG00000291069	BMS1P1	lncRNA
1261.32	0.156038	0.106195	1.46935	0.141738	0.238508	ENSG00000185246	ENSG00000185246	PRPF39	protein_coding
485.285	0.15614	0.14995	1.04128	0.297746	0.431213	ENSG00000180357	ENSG00000180357	ZNF609	protein_coding
27617	0.156231	0.0607027	2.57372	0.0100613	0.0248754	ENSG00000111640	ENSG00000111640	GAPDH	protein_coding
1963.86	0.156254	0.247435	0.631498	0.527715	0.659249	ENSG00000167615	ENSG00000167615	LENG8	protein_coding
85.4303	0.156452	0.354219	0.441681	0.65872	0.766331	ENSG00000196155	ENSG00000196155	PLEKHG4	protein_coding
3240.11	0.15647	0.0751628	2.08174	0.0373661	0.078173	ENSG00000081154	ENSG00000081154	PCNP	protein_coding
1080.59	0.156517	0.118016	1.32623	0.184763	0.295905	ENSG00000102858	ENSG00000102858	MGRN1	protein_coding
54.7853	0.15655	0.409613	0.38219	0.702321	0.798875	ENSG00000221874	ENSG00000221874	ZNF816-ZNF321P	protein_coding
493.97	0.156555	0.135686	1.1538	0.248581	0.375301	ENSG00000177352	ENSG00000177352	CCDC71	protein_coding
3616.4	0.156609	0.0691133	2.26598	0.0234525	0.0523581	ENSG00000204217	ENSG00000204217	BMPR2	protein_coding
1577.25	0.156622	0.0906803	1.72719	0.0841334	0.15594	ENSG00000111321	ENSG00000111321	LTBR	protein_coding
245.312	0.156682	0.197985	0.791384	0.42872	0.56783	ENSG00000159055	ENSG00000159055	MIS18A	protein_coding
1037.1	0.157061	0.106264	1.47803	0.1394	0.235314	ENSG00000182979	ENSG00000182979	MTA1	protein_coding
1000.24	0.157465	0.114943	1.36994	0.170706	0.277348	ENSG00000127191	ENSG00000127191	TRAF2	protein_coding
61.5096	0.157617	0.40352	0.390607	0.696088	0.794079	ENSG00000164920	ENSG00000164920	OSR2	protein_coding
386.114	0.157633	0.166	0.949595	0.342318	0.481186	ENSG00000228696	ENSG00000228696	ARL17B	protein_coding
198.578	0.157723	0.288875	0.545989	0.585074	0.709089	ENSG00000203865	ENSG00000203865	ATP1A1-AS1	lncRNA
1583.91	0.157728	0.103868	1.51854	0.128878	0.220315	ENSG00000141458	ENSG00000141458	NPC1	protein_coding
244.776	0.157904	0.191119	0.826209	0.408686	0.548341	ENSG00000182173	ENSG00000182173	TSEN54	protein_coding
1418.74	0.15798	0.0925215	1.7075	0.0877297	0.161541	ENSG00000054116	ENSG00000054116	TRAPPC3	protein_coding
266.985	0.158078	0.179944	0.878485	0.379681	0.518784	ENSG00000187630	ENSG00000187630	DHRS4L2	protein_coding
1203.91	0.158149	0.117597	1.34484	0.178677	0.288264	ENSG00000244045	ENSG00000244045	TMEM199	protein_coding
3153.29	0.15817	0.0834138	1.89621	0.0579323	0.113981	ENSG00000135334	ENSG00000135334	AKIRIN2	protein_coding
1555.93	0.158387	0.0915053	1.73091	0.0834683	0.154992	ENSG00000186566	ENSG00000186566	GPATCH8	protein_coding
771.698	0.158521	0.122233	1.29688	0.194673	0.308588	ENSG00000143553	ENSG00000143553	SNAPIN	protein_coding
61.2774	0.158657	0.399131	0.397505	0.690995	0.79041	ENSG00000090975	ENSG00000090975	PITPNM2	protein_coding
1279.65	0.158821	0.114092	1.39204	0.163909	0.26871	ENSG00000159086	ENSG00000159086	PAXBP1	protein_coding
686.484	0.158838	0.118755	1.33753	0.18105	0.291333	ENSG00000166681	ENSG00000166681	BEX3	protein_coding
487.541	0.158908	0.152454	1.04233	0.297256	0.430599	ENSG00000130349	ENSG00000130349	MTRES1	protein_coding
2690.26	0.159052	0.0731806	2.17342	0.0297487	0.0642332	ENSG00000100266	ENSG00000100266	PACSIN2	protein_coding
467.879	0.159359	0.144285	1.10448	0.269387	0.399948	ENSG00000141504	ENSG00000141504	SAT2	protein_coding
984.69	0.15939	0.108788	1.46514	0.142883	0.240109	ENSG00000146833	ENSG00000146833	TRIM4	protein_coding
47.8153	0.159414	0.499025	0.319451	0.749385	0.835092	ENSG00000243056	ENSG00000243056	EIF4EBP3	protein_coding
1425.8	0.159425	0.107035	1.48946	0.136366	0.231119	ENSG00000137497	ENSG00000137497	NUMA1	protein_coding
44.1176	0.159734	0.423995	0.376735	0.706371	0.802018	ENSG00000280195	ENSG00000280195	lncRNA	lncRNA
2577.48	0.159897	0.0766424	2.08627	0.0369539	0.077417	ENSG00000101444	ENSG00000101444	AHCY	protein_coding
3522.02	0.160043	0.0791173	2.02285	0.0430882	0.0884331	ENSG00000138674	ENSG00000138674	SEC31A	protein_coding
663.783	0.160139	0.126531	1.26561	0.205653	0.322708	ENSG00000223496	ENSG00000223496	EXOSC6	protein_coding
23.9481	0.160292	0.591896	0.270811	0.786537	0.862553	ENSG00000290846	ENSG00000290846	lncRNA	lncRNA
20.6397	0.160541	0.638263	0.251528	0.801406	0.873246	ENSG00000278000	ENSG00000278000	lncRNA	lncRNA
308.54	0.160654	0.191459	0.839105	0.40141	0.540963	ENSG00000163590	ENSG00000163590	PPM1L	protein_coding
67.5013	0.160722	0.457094	0.351617	0.725125	0.81638	ENSG00000179406	ENSG00000179406	LINC00174	lncRNA
1320.41	0.160887	0.0965858	1.66574	0.0957655	0.173179	ENSG00000121879	ENSG00000121879	PIK3CA	protein_coding
877.065	0.161102	0.156543	1.02912	0.303421	0.437607	ENSG00000143748	ENSG00000143748	NVL	protein_coding
1423.87	0.161297	0.0948375	1.70077	0.0889857	0.163383	ENSG00000130177	ENSG00000130177	CDC16	protein_coding
450.283	0.161528	0.165895	0.973677	0.330217	0.468019	ENSG00000083093	ENSG00000083093	PALB2	protein_coding
1859.12	0.161656	0.0865108	1.86862	0.0616758	0.120235	ENSG00000118508	ENSG00000118508	RAB32	protein_coding
940.44	0.161668	0.108427	1.49104	0.135952	0.230509	ENSG00000184634	ENSG00000184634	MED12	protein_coding
525.071	0.161767	0.13725	1.17863	0.238545	0.362926	ENSG00000135040	ENSG00000135040	NAA35	protein_coding
576.427	0.161882	0.134825	1.20068	0.229874	0.352389	ENSG00000106780	ENSG00000106780	MEGF9	protein_coding
218.011	0.161909	0.255874	0.63277	0.526884	0.658571	ENSG00000110200	ENSG00000110200	ANAPC15	protein_coding
115.359	0.161923	0.310757	0.521059	0.602326	0.722127	ENSG00000160439	ENSG00000160439	RDH13	protein_coding
26.0026	0.161958	0.605572	0.267446	0.789126	0.864483	ENSG00000232973	ENSG00000232973	CYP1B1-AS1	lncRNA
208.442	0.162058	0.207259	0.78191	0.434267	0.573794	ENSG00000173653	ENSG00000173653	RCE1	protein_coding
1540.29	0.162097	0.108714	1.49103	0.135952	0.230509	ENSG00000175224	ENSG00000175224	ATG13	protein_coding
11685.7	0.16216	0.0607073	2.67117	0.00755877	0.0192312	ENSG00000170027	ENSG00000170027	YWHAG	protein_coding
792.557	0.162191	0.115032	1.40996	0.158551	0.26136	ENSG00000170632	ENSG00000170632	ARMC10	protein_coding
1717.37	0.16259	0.0900034	1.80648	0.0708428	0.134942	ENSG00000119596	ENSG00000119596	YLPM1	protein_coding
2008.67	0.162682	0.121481	1.33915	0.180521	0.290623	ENSG00000164609	ENSG00000164609	SLU7	protein_coding
195.135	0.16272	0.352132	0.4621	0.64401	0.755532	ENSG00000124181	ENSG00000124181	PLCG1	protein_coding
5885.6	0.162748	0.0595188	2.7344	0.0062495	0.0162256	ENSG00000115762	ENSG00000115762	PLEKHB2	protein_coding
296.799	0.162989	0.185443	0.878918	0.379446	0.518604	ENSG00000115539	ENSG00000115539	PDCL3	protein_coding
15013.8	0.163011	0.0520105	3.13419	0.00172328	0.00500837	ENSG00000005893	ENSG00000005893	LAMP2	protein_coding
953.141	0.16311	0.111837	1.45846	0.144713	0.242402	ENSG00000159348	ENSG00000159348	CYB5R1	protein_coding
618.58	0.16353	0.146144	1.11896	0.263156	0.392699	ENSG00000245694	ENSG00000245694	CRNDE	lncRNA
477.233	0.163709	0.143752	1.13883	0.254774	0.382819	ENSG00000144659	ENSG00000144659	SLC25A38	protein_coding
511.326	0.163764	0.141374	1.15837	0.246712	0.373056	ENSG00000132950	ENSG00000132950	ZMYM5	protein_coding
178.194	0.163827	0.223794	0.732043	0.464142	0.601849	ENSG00000275111	ENSG00000275111	ZNF2	protein_coding
357.602	0.16391	0.16339	1.00318	0.315772	0.451471	ENSG00000135482	ENSG00000135482	ZC3H10	protein_coding
6655.49	0.164474	0.072795	2.25941	0.023858	0.0531074	ENSG00000163527	ENSG00000163527	STT3B	protein_coding
2874.06	0.164575	0.0762783	2.15756	0.0309617	0.0663742	ENSG00000077380	ENSG00000077380	DYNC1I2	protein_coding
126.917	0.164605	0.250581	0.656891	0.511251	0.644899	ENSG00000183011	ENSG00000183011	NAA38	protein_coding
1766.76	0.164622	0.105016	1.56759	0.116978	0.203702	ENSG00000104660	ENSG00000104660	LEPROTL1	protein_coding
5384.77	0.164841	0.0681289	2.41955	0.0155399	0.036518	ENSG00000116701	ENSG00000116701	NCF2	protein_coding
938.048	0.164913	0.107935	1.52789	0.126539	0.217085	ENSG00000126947	ENSG00000126947	ARMCX1	protein_coding
272.172	0.165076	0.192284	0.858503	0.390615	0.529997	ENSG00000115526	ENSG00000115526	CHST10	protein_coding
282.452	0.165136	0.178093	0.927248	0.353798	0.493119	ENSG00000197903	ENSG00000197903	H2BC12	protein_coding
73.9678	0.165139	0.334003	0.494423	0.621008	0.736802	ENSG00000258667	ENSG00000258667	HIF1A-AS3	lncRNA
340.232	0.165263	0.232813	0.709853	0.477795	0.613786	ENSG00000070882	ENSG00000070882	OSBPL3	protein_coding
458.631	0.165377	0.160205	1.03228	0.301939	0.435906	ENSG00000119906	ENSG00000119906	SLF2	protein_coding
162.817	0.165429	0.305718	0.541117	0.588427	0.71145	ENSG00000197937	ENSG00000197937	ZNF347	protein_coding
156.733	0.16556	0.267868	0.618064	0.536533	0.666883	ENSG00000132376	ENSG00000132376	INPP5K	protein_coding
7017.79	0.165765	0.0574398	2.88589	0.00390314	0.0105895	ENSG00000144746	ENSG00000144746	ARL6IP5	protein_coding
945.808	0.165945	0.120125	1.38144	0.167142	0.27306	ENSG00000118507	ENSG00000118507	AKAP7	protein_coding
690.091	0.166162	0.130808	1.27027	0.203987	0.320729	ENSG00000119421	ENSG00000119421	NDUFA8	protein_coding
79.0754	0.166212	0.35301	0.470843	0.637753	0.750513	ENSG00000155659	ENSG00000155659	VSIG4	protein_coding
310.773	0.166284	0.198621	0.837194	0.402483	0.54201	ENSG00000220205	ENSG00000220205	VAMP2	protein_coding
205.024	0.166299	0.273808	0.607356	0.543614	0.672854	ENSG00000231074	ENSG00000231074	HCG18	lncRNA
6101.32	0.166753	0.0677287	2.46207	0.0138138	0.0329509	ENSG00000027697	ENSG00000027697	IFNGR1	protein_coding
1684.68	0.166908	0.0867435	1.92415	0.0543357	0.107881	ENSG00000163539	ENSG00000163539	CLASP2	protein_coding
2093.7	0.166908	0.133465	1.25057	0.21109	0.329411	ENSG00000196187	ENSG00000196187	TMEM63A	protein_coding
95.0327	0.166999	0.314669	0.530713	0.595617	0.716589	ENSG00000196357	ENSG00000196357	ZNF565	protein_coding
1735.4	0.167002	0.094194	1.77296	0.0762349	0.143568	ENSG00000010803	ENSG00000010803	SCMH1	protein_coding
1361.03	0.167128	0.0916505	1.82354	0.0682216	0.130792	ENSG00000176438	ENSG00000176438	SYNE3	protein_coding
808.206	0.167245	0.13416	1.24661	0.21254	0.331256	ENSG00000128590	ENSG00000128590	DNAJB9	protein_coding
50.1191	0.16747	0.420528	0.398237	0.690456	0.789976	ENSG00000198298	ENSG00000198298	ZNF485	protein_coding
1839.2	0.167599	0.0932679	1.79696	0.0723418	0.137337	ENSG00000166037	ENSG00000166037	CEP57	protein_coding
102.302	0.167675	0.372515	0.450117	0.652626	0.761937	ENSG00000123612	ENSG00000123612	ACVR1C	protein_coding
752.463	0.167707	0.128565	1.30445	0.192079	0.305427	ENSG00000144320	ENSG00000144320	LNPK	protein_coding
167.933	0.167752	0.235419	0.712567	0.476114	0.612164	ENSG00000179361	ENSG00000179361	ARID3B	protein_coding
265.497	0.167883	0.193031	0.86972	0.384453	0.523531	ENSG00000290555	ENSG00000290555	LINC00680	lncRNA
15.9225	0.16802	0.741658	0.226546	0.820777	0.886301	ENSG00000230393	ENSG00000230393	lncRNA	lncRNA
575.5	0.168127	0.149944	1.12126	0.262175	0.39165	ENSG00000170836	ENSG00000170836	PPM1D	protein_coding
2478	0.168316	0.0966398	1.74169	0.0815632	0.151982	ENSG00000197323	ENSG00000197323	TRIM33	protein_coding
1686.12	0.168404	0.0857984	1.96279	0.0496706	0.0999117	ENSG00000102181	ENSG00000102181	CD99L2	protein_coding
1042.77	0.168631	0.106424	1.58451	0.113077	0.198164	ENSG00000163513	ENSG00000163513	TGFBR2	protein_coding
99.2335	0.168805	0.320293	0.527033	0.598171	0.7188	ENSG00000285777	ENSG00000285777	protein_coding	protein_coding
1390.92	0.168816	0.111246	1.5175	0.129141	0.220688	ENSG00000122557	ENSG00000122557	HERPUD2	protein_coding
20.633	0.168911	0.667005	0.253238	0.800084	0.872334	ENSG00000265190	ENSG00000265190	ANXA8	protein_coding
947.729	0.169298	0.126012	1.34351	0.179106	0.288815	ENSG00000166471	ENSG00000166471	TMEM41B	protein_coding
427.143	0.169351	0.16909	1.00155	0.316563	0.452308	ENSG00000122223	ENSG00000122223	CD244	protein_coding
438.716	0.169745	0.158785	1.06903	0.285057	0.417605	ENSG00000188295	ENSG00000188295	ZNF669	protein_coding
583.338	0.169751	0.146024	1.16249	0.245037	0.371026	ENSG00000129473	ENSG00000129473	BCL2L2	protein_coding
1303.88	0.169873	0.0974615	1.74297	0.0813385	0.151607	ENSG00000107521	ENSG00000107521	HPS1	protein_coding
1763.82	0.170085	0.111659	1.52325	0.127696	0.218616	ENSG00000147251	ENSG00000147251	DOCK11	protein_coding
679.691	0.170087	0.132741	1.28134	0.200073	0.315604	ENSG00000020922	ENSG00000020922	MRE11	protein_coding
1308.77	0.17019	0.103802	1.63957	0.101095	0.180786	ENSG00000115207	ENSG00000115207	GTF3C2	protein_coding
423.193	0.170564	0.161337	1.05719	0.290426	0.423276	ENSG00000053371	ENSG00000053371	AKR7A2	protein_coding
885.945	0.170566	0.121067	1.40886	0.158878	0.261828	ENSG00000160049	ENSG00000160049	DFFA	protein_coding
1601.34	0.170767	0.111816	1.52721	0.126709	0.217282	ENSG00000100297	ENSG00000100297	MCM5	protein_coding
422.579	0.170768	0.19028	0.897457	0.369475	0.50916	ENSG00000256646	ENSG00000256646	protein_coding	protein_coding
169.935	0.170805	0.224821	0.75974	0.44741	0.586344	ENSG00000176058	ENSG00000176058	TPRN	protein_coding
64.8318	0.170927	0.425231	0.401963	0.687711	0.788066	ENSG00000138738	ENSG00000138738	PRDM5	protein_coding
893.874	0.171035	0.13121	1.30352	0.192397	0.305767	ENSG00000100139	ENSG00000100139	MICALL1	protein_coding
25643.6	0.171061	0.0554553	3.08466	0.00203787	0.00583441	ENSG00000112773	ENSG00000112773	TENT5A	protein_coding
859.779	0.171158	0.108604	1.57598	0.115031	0.20095	ENSG00000288825	ENSG00000288825	H2AC18	protein_coding
893.799	0.171374	0.1098	1.56079	0.118574	0.205974	ENSG00000107175	ENSG00000107175	CREB3	protein_coding
507.516	0.171454	0.135325	1.26697	0.205165	0.322069	ENSG00000204516	ENSG00000204516	MICB	protein_coding
549.837	0.171508	0.133106	1.28851	0.197569	0.312317	ENSG00000100347	ENSG00000100347	SAMM50	protein_coding
44.4329	0.171684	0.440975	0.389328	0.697033	0.794699	ENSG00000138193	ENSG00000138193	PLCE1	protein_coding
39.1157	0.171719	0.535215	0.320841	0.748331	0.83467	ENSG00000257524	ENSG00000257524	protein_coding	protein_coding
59.1635	0.171749	0.563448	0.304817	0.760505	0.84359	ENSG00000189144	ENSG00000189144	ZNF573	protein_coding
16632.1	0.171778	0.0624632	2.75006	0.00595848	0.0155414	ENSG00000100345	ENSG00000100345	MYH9	protein_coding
60.053	0.171801	0.440519	0.389996	0.696539	0.794419	ENSG00000245148	ENSG00000245148	ARAP1-AS2	lncRNA
68.0133	0.171878	0.420722	0.408531	0.682884	0.784853	ENSG00000159905	ENSG00000159905	ZNF221	protein_coding
1073	0.171945	0.121743	1.41236	0.157845	0.260386	ENSG00000104231	ENSG00000104231	ZFAND1	protein_coding
482.58	0.172247	0.142029	1.21276	0.225221	0.3466	ENSG00000167862	ENSG00000167862	MRPL58	protein_coding
3173.11	0.172554	0.0818504	2.10816	0.0350172	0.0738996	ENSG00000150471	ENSG00000150471	ADGRL3	protein_coding
872.095	0.172555	0.107201	1.60964	0.107477	0.190136	ENSG00000100106	ENSG00000100106	TRIOBP	protein_coding
1799.26	0.172847	0.0844629	2.04643	0.0407143	0.0843571	ENSG00000149313	ENSG00000149313	AASDHPPT	protein_coding
601.007	0.172936	0.130895	1.32119	0.186439	0.298089	ENSG00000164975	ENSG00000164975	SNAPC3	protein_coding
416.729	0.173019	0.164008	1.05494	0.291454	0.424399	ENSG00000140474	ENSG00000140474	ULK3	protein_coding
2428.47	0.173097	0.0840113	2.0604	0.0393604	0.0818692	ENSG00000163634	ENSG00000163634	THOC7	protein_coding
38.2105	0.173296	0.467889	0.370379	0.7111	0.806024	ENSG00000120149	ENSG00000120149	MSX2	protein_coding
758.567	0.173344	0.146149	1.18608	0.235592	0.359317	ENSG00000082068	ENSG00000082068	WDR70	protein_coding
28.3053	0.17351	0.669277	0.25925	0.795442	0.868997	ENSG00000185345	ENSG00000185345	PRKN	protein_coding
575.663	0.173546	0.184396	0.94116	0.346623	0.485656	ENSG00000150712	ENSG00000150712	MTMR12	protein_coding
21.6616	0.173619	0.714826	0.242882	0.808097	0.877597	ENSG00000143630	ENSG00000143630	HCN3	protein_coding
547.988	0.173631	0.134576	1.29021	0.196977	0.311539	ENSG00000153046	ENSG00000153046	CDYL	protein_coding
157.676	0.173713	0.278461	0.62383	0.532739	0.66371	ENSG00000102595	ENSG00000102595	UGGT2	protein_coding
736.686	0.173898	0.12451	1.39665	0.162518	0.266893	ENSG00000166908	ENSG00000166908	PIP4K2C	protein_coding
371.956	0.17434	0.158451	1.10028	0.271211	0.402142	ENSG00000196810	ENSG00000196810	CTBP1-DT	lncRNA
1456.87	0.174354	0.117483	1.48408	0.137787	0.233028	ENSG00000136068	ENSG00000136068	FLNB	protein_coding
23.8078	0.174692	0.578829	0.301803	0.762802	0.84519	ENSG00000119283	ENSG00000119283	TRIM67	protein_coding
263.475	0.174707	0.286772	0.60922	0.542379	0.671745	ENSG00000101940	ENSG00000101940	WDR13	protein_coding
713.981	0.174746	0.123535	1.41455	0.157199	0.259429	ENSG00000104218	ENSG00000104218	CSPP1	protein_coding
2116.04	0.174894	0.0824044	2.12239	0.0338049	0.0717005	ENSG00000111906	ENSG00000111906	HDDC2	protein_coding
22.02	0.17545	0.683681	0.256626	0.797468	0.870248	ENSG00000291097	ENSG00000291097	HLA-L	lncRNA
2235.34	0.175489	0.0961441	1.82527	0.0679604	0.130393	ENSG00000178980	ENSG00000178980	SELENOW	protein_coding
1120.14	0.175519	0.126251	1.39023	0.164458	0.269386	ENSG00000196505	ENSG00000196505	GDAP2	protein_coding
447.628	0.175614	0.158042	1.11119	0.266487	0.396773	ENSG00000129245	ENSG00000129245	FXR2	protein_coding
1309.47	0.175871	0.0918438	1.9149	0.0555055	0.109895	ENSG00000174579	ENSG00000174579	MSL2	protein_coding
1433.51	0.175977	0.0877975	2.00435	0.045033	0.0920048	ENSG00000124733	ENSG00000124733	MEA1	protein_coding
719.14	0.176042	0.165833	1.06156	0.288434	0.421242	ENSG00000130764	ENSG00000130764	LRRC47	protein_coding
82.4615	0.176137	0.400415	0.439887	0.660019	0.767459	ENSG00000106351	ENSG00000106351	AGFG2	protein_coding
215.654	0.176149	0.206355	0.85362	0.393315	0.532776	ENSG00000179348	ENSG00000179348	GATA2	protein_coding
478.67	0.176234	0.185222	0.951471	0.341365	0.480051	ENSG00000101639	ENSG00000101639	CEP192	protein_coding
293.48	0.176274	0.189633	0.929556	0.352601	0.492001	ENSG00000162585	ENSG00000162585	FAAP20	protein_coding
1129.54	0.176334	0.110525	1.59543	0.110617	0.194664	ENSG00000198646	ENSG00000198646	NCOA6	protein_coding
758.168	0.176506	0.127638	1.38286	0.166708	0.27253	ENSG00000125484	ENSG00000125484	GTF3C4	protein_coding
2140.66	0.176781	0.0997181	1.77281	0.0762599	0.143601	ENSG00000100503	ENSG00000100503	NIN	protein_coding
289.065	0.177121	0.187627	0.944007	0.345166	0.484054	ENSG00000141642	ENSG00000141642	ELAC1	protein_coding
1034.11	0.177149	0.107143	1.65338	0.0982529	0.176564	ENSG00000102316	ENSG00000102316	MAGED2	protein_coding
1986.52	0.17725	0.0871183	2.03459	0.0418921	0.0864266	ENSG00000139990	ENSG00000139990	DCAF5	protein_coding
50.5922	0.177298	0.431596	0.410797	0.681222	0.783852	ENSG00000279738	ENSG00000279738	lncRNA	lncRNA
1480.99	0.177302	0.0874957	2.02641	0.0427232	0.0878539	ENSG00000157637	ENSG00000157637	SLC38A10	protein_coding
1010.82	0.177448	0.106576	1.66498	0.0959161	0.173404	ENSG00000269335	ENSG00000269335	IKBKG	protein_coding
1869.22	0.177646	0.0947839	1.87423	0.0608993	0.118967	ENSG00000135336	ENSG00000135336	ORC3	protein_coding
1195.8	0.177941	0.109753	1.62129	0.104955	0.186456	ENSG00000157764	ENSG00000157764	BRAF	protein_coding
356.303	0.178107	0.176183	1.01092	0.312053	0.447351	ENSG00000171806	ENSG00000171806	METTL18	protein_coding
2822.37	0.178477	0.075582	2.36136	0.0182079	0.0419703	ENSG00000080503	ENSG00000080503	SMARCA2	protein_coding
341.17	0.179261	0.166707	1.0753	0.282239	0.41455	ENSG00000101473	ENSG00000101473	ACOT8	protein_coding
5296.73	0.179335	0.081075	2.21196	0.0269696	0.0590403	ENSG00000137845	ENSG00000137845	ADAM10	protein_coding
1054.41	0.179382	0.106929	1.67757	0.093431	0.16982	ENSG00000065613	ENSG00000065613	SLK	protein_coding
371.766	0.179489	0.168485	1.06531	0.286735	0.419348	ENSG00000198081	ENSG00000198081	ZBTB14	protein_coding
131.765	0.179859	0.265968	0.676242	0.498887	0.633379	ENSG00000196664	ENSG00000196664	TLR7	protein_coding
1598.39	0.180176	0.0877172	2.05406	0.0399702	0.0829719	ENSG00000066654	ENSG00000066654	THUMPD1	protein_coding
561.178	0.180188	0.13759	1.3096	0.190331	0.303062	ENSG00000161999	ENSG00000161999	JMJD8	protein_coding
2459.64	0.180263	0.0848971	2.12331	0.0337276	0.0715518	ENSG00000152270	ENSG00000152270	PDE3B	protein_coding
318.434	0.180437	0.177137	1.01863	0.308378	0.443173	ENSG00000155621	ENSG00000155621	C9orf85	protein_coding
1814.75	0.180473	0.0880569	2.04951	0.0404124	0.0838194	ENSG00000173542	ENSG00000173542	MOB1B	protein_coding
1236.68	0.18053	0.100235	1.80107	0.0716917	0.136335	ENSG00000149212	ENSG00000149212	SESN3	protein_coding
724.342	0.18056	0.145007	1.24518	0.213065	0.332008	ENSG00000198466	ENSG00000198466	ZNF587	protein_coding
347.993	0.180639	0.164885	1.09554	0.273279	0.404451	ENSG00000142197	ENSG00000142197	DOP1B	protein_coding
198.587	0.180672	0.211716	0.85337	0.393454	0.532927	ENSG00000198889	ENSG00000198889	DCAF12L1	protein_coding
1213.61	0.180682	0.0928551	1.94585	0.0516733	0.103425	ENSG00000128191	ENSG00000128191	DGCR8	protein_coding
727.666	0.180812	0.131457	1.37545	0.168991	0.275444	ENSG00000176597	ENSG00000176597	B3GNT5	protein_coding
1250.2	0.180914	0.151956	1.19057	0.233824	0.357112	ENSG00000167232	ENSG00000167232	ZNF91	protein_coding
403.971	0.181558	0.165338	1.09811	0.272158	0.403245	ENSG00000139437	ENSG00000139437	TCHP	protein_coding
330.128	0.181576	0.170053	1.06776	0.28563	0.418133	ENSG00000141012	ENSG00000141012	GALNS	protein_coding
654.064	0.181655	0.12636	1.4376	0.150549	0.250396	ENSG00000111269	ENSG00000111269	CREBL2	protein_coding
5506.03	0.181728	0.0709759	2.56042	0.0104545	0.0257479	ENSG00000144224	ENSG00000144224	UBXN4	protein_coding
203.488	0.181866	0.200556	0.906811	0.364507	0.50421	ENSG00000177548	ENSG00000177548	RABEP2	protein_coding
281.314	0.181918	0.219206	0.829893	0.406599	0.546208	ENSG00000165240	ENSG00000165240	ATP7A	protein_coding
69.7	0.182207	0.456148	0.399447	0.689564	0.789321	ENSG00000224914	ENSG00000224914	LINC00863	lncRNA
980.287	0.182756	0.118513	1.54207	0.123057	0.212345	ENSG00000147164	ENSG00000147164	SNX12	protein_coding
335.622	0.182868	0.175111	1.0443	0.296349	0.429755	ENSG00000131089	ENSG00000131089	ARHGEF9	protein_coding
696.604	0.182921	0.119406	1.53192	0.125542	0.215815	ENSG00000025156	ENSG00000025156	HSF2	protein_coding
187.028	0.183472	0.218595	0.839327	0.401286	0.540832	ENSG00000246705	ENSG00000246705	H2AJ	protein_coding
86.2639	0.183473	0.321739	0.570254	0.568505	0.694368	ENSG00000227507	ENSG00000227507	LTB	protein_coding
949.92	0.183789	0.108661	1.69139	0.0907616	0.165935	ENSG00000100299	ENSG00000100299	ARSA	protein_coding
796.495	0.183827	0.11908	1.54372	0.122656	0.211857	ENSG00000198356	ENSG00000198356	GET3	protein_coding
3169.31	0.18398	0.0770897	2.38656	0.0170067	0.0395424	ENSG00000213614	ENSG00000213614	HEXA	protein_coding
115.025	0.184015	0.276075	0.66654	0.505066	0.639173	ENSG00000250067	ENSG00000250067	YJEFN3	protein_coding
1783.86	0.184476	0.0895506	2.06002	0.0393965	0.0819184	ENSG00000050130	ENSG00000050130	JKAMP	protein_coding
127.177	0.185049	0.265334	0.697419	0.485541	0.620415	ENSG00000177383	ENSG00000177383	MAGEF1	protein_coding
28.1451	0.18508	0.597673	0.309668	0.756813	0.840484	ENSG00000173715	ENSG00000173715	TOP6BL	protein_coding
514.024	0.185472	0.206272	0.899164	0.368565	0.508261	ENSG00000164576	ENSG00000164576	SAP30L	protein_coding
1558.05	0.185707	0.0890928	2.08442	0.037122	0.0777362	ENSG00000005302	ENSG00000005302	MSL3	protein_coding
130.22	0.185744	0.282881	0.656614	0.511429	0.644998	ENSG00000067836	ENSG00000067836	ROGDI	protein_coding
411.46	0.185816	0.144662	1.28448	0.198974	0.314221	ENSG00000267855	ENSG00000267855	NDUFA7	protein_coding
213.076	0.185979	0.208493	0.892015	0.372385	0.512055	ENSG00000103707	ENSG00000103707	MTFMT	protein_coding
32.4528	0.186162	0.571656	0.325655	0.744686	0.831448	ENSG00000291222	ENSG00000291222	lncRNA	lncRNA
109.247	0.186962	0.330871	0.56506	0.572033	0.697941	ENSG00000251192	ENSG00000251192	ZNF674	protein_coding
788.751	0.187022	0.122499	1.52672	0.126831	0.217417	ENSG00000178381	ENSG00000178381	ZFAND2A	protein_coding
946.478	0.187173	0.115452	1.62122	0.104971	0.186456	ENSG00000175727	ENSG00000175727	MLXIP	protein_coding
1439.33	0.1876	0.112944	1.661	0.0967135	0.174594	ENSG00000163681	ENSG00000163681	SLMAP	protein_coding
1449.33	0.187653	0.0945041	1.98566	0.0470712	0.0955181	ENSG00000204261	ENSG00000204261	PSMB8-AS1	lncRNA
238.708	0.187871	0.206163	0.911272	0.362152	0.50183	ENSG00000178386	ENSG00000178386	ZNF223	protein_coding
503.828	0.187942	0.153166	1.22705	0.219802	0.340004	ENSG00000162643	ENSG00000162643	DNAI3	protein_coding
187.397	0.187948	0.265091	0.708994	0.478328	0.614213	ENSG00000224660	ENSG00000224660	SH3BP5-AS1	lncRNA
1632.55	0.188012	0.110148	1.70691	0.0878394	0.161683	ENSG00000014216	ENSG00000014216	CAPN1	protein_coding
1064.73	0.188229	0.166646	1.12951	0.258683	0.387326	ENSG00000009413	ENSG00000009413	REV3L	protein_coding
306.12	0.188244	0.17889	1.05229	0.292666	0.425506	ENSG00000221909	ENSG00000221909	FAM200A	protein_coding
916.574	0.188646	0.133164	1.41664	0.156587	0.258659	ENSG00000188677	ENSG00000188677	PARVB	protein_coding
47.5772	0.188701	0.499599	0.377706	0.705649	0.801567	ENSG00000161914	ENSG00000161914	ZNF653	protein_coding
2514.25	0.188823	0.0773655	2.44067	0.0146602	0.0347148	ENSG00000128573	ENSG00000128573	FOXP2	protein_coding
489.222	0.188996	0.14327	1.31917	0.187114	0.299047	ENSG00000182512	ENSG00000182512	GLRX5	protein_coding
906.88	0.189056	0.117893	1.60362	0.108797	0.192042	ENSG00000155744	ENSG00000155744	HYCC2	protein_coding
237.734	0.189366	0.187218	1.01147	0.311791	0.447071	ENSG00000143178	ENSG00000143178	TBX19	protein_coding
484.225	0.189449	0.141021	1.34341	0.17914	0.288845	ENSG00000139433	ENSG00000139433	GLTP	protein_coding
20.7708	0.1895	0.638182	0.296937	0.766515	0.847453	ENSG00000284657	ENSG00000284657	lncRNA	lncRNA
180.974	0.189958	0.290746	0.653348	0.513532	0.647238	ENSG00000180902	ENSG00000180902	D2HGDH	protein_coding
1474.68	0.189963	0.101174	1.87759	0.060438	0.118136	ENSG00000096070	ENSG00000096070	BRPF3	protein_coding
795.674	0.190034	0.116064	1.63732	0.101563	0.181442	ENSG00000130733	ENSG00000130733	YIPF2	protein_coding
287.42	0.190179	0.242315	0.784842	0.432546	0.57194	ENSG00000141258	ENSG00000141258	SGSM2	protein_coding
82.8697	0.19018	0.361134	0.526619	0.598458	0.719058	ENSG00000288066	ENSG00000288066	lncRNA	lncRNA
20.4468	0.190291	0.660722	0.288006	0.773343	0.852382	ENSG00000165996	ENSG00000165996	HACD1	protein_coding
1615.2	0.190298	0.0919084	2.07052	0.0384036	0.0801062	ENSG00000101856	ENSG00000101856	PGRMC1	protein_coding
25.6658	0.190367	0.851474	0.223573	0.823089	0.887684	ENSG00000253722	ENSG00000253722	lncRNA	lncRNA
16708.3	0.190546	0.0577813	3.29771	0.000974755	0.00297218	ENSG00000277443	ENSG00000277443	MARCKS	protein_coding
294.612	0.190961	0.169925	1.12379	0.2611	0.390236	ENSG00000187244	ENSG00000187244	BCAM	protein_coding
2680.62	0.191132	0.0715737	2.67042	0.0075756	0.0192691	ENSG00000187605	ENSG00000187605	TET3	protein_coding
63.6161	0.191302	0.390176	0.490295	0.623925	0.739067	ENSG00000183813	ENSG00000183813	CCR4	protein_coding
670.735	0.191319	0.148754	1.28614	0.198393	0.313453	ENSG00000165801	ENSG00000165801	ARHGEF40	protein_coding
254.568	0.192073	0.203728	0.942789	0.345789	0.484791	ENSG00000174808	ENSG00000174808	BTC	protein_coding
1393.03	0.192498	0.1183	1.6272	0.103696	0.184635	ENSG00000090615	ENSG00000090615	GOLGA3	protein_coding
2630.21	0.192723	0.104475	1.84467	0.065085	0.125975	ENSG00000105339	ENSG00000105339	DENND3	protein_coding
162.412	0.192793	0.236681	0.814568	0.415319	0.554645	ENSG00000289353	ENSG00000289353	lncRNA	lncRNA
588.404	0.192917	0.134898	1.43009	0.15269	0.253339	ENSG00000171853	ENSG00000171853	TRAPPC12	protein_coding
1683.38	0.193039	0.0898597	2.14822	0.0316961	0.0677399	ENSG00000133739	ENSG00000133739	LRRCC1	protein_coding
733.866	0.193044	0.133849	1.44225	0.149233	0.248751	ENSG00000147905	ENSG00000147905	ZCCHC7	protein_coding
279.003	0.193165	0.187008	1.03292	0.30164	0.435609	ENSG00000084444	ENSG00000084444	FAM234B	protein_coding
619.187	0.193175	0.128163	1.50726	0.131744	0.224535	ENSG00000154803	ENSG00000154803	FLCN	protein_coding
24.5389	0.193355	0.585444	0.330271	0.741195	0.828954	ENSG00000116039	ENSG00000116039	ATP6V1B1	protein_coding
34.275	0.193624	0.562806	0.344034	0.730821	0.82111	ENSG00000214954	ENSG00000214954	LRRC69	protein_coding
216.927	0.193755	0.225199	0.860371	0.389584	0.529062	ENSG00000140993	ENSG00000140993	TIGD7	protein_coding
96.703	0.194189	0.320035	0.606773	0.544001	0.673164	ENSG00000174365	ENSG00000174365	SNHG11	lncRNA
244.242	0.19423	0.240948	0.806106	0.420182	0.559516	ENSG00000178814	ENSG00000178814	OPLAH	protein_coding
147.65	0.194312	0.239836	0.810184	0.417834	0.557215	ENSG00000167377	ENSG00000167377	ZNF23	protein_coding
853.102	0.194399	0.117871	1.64925	0.0990959	0.177805	ENSG00000111276	ENSG00000111276	CDKN1B	protein_coding
59.3272	0.19441	0.37494	0.51851	0.604103	0.72328	ENSG00000269293	ENSG00000269293	ZSCAN16-AS1	lncRNA
1024.02	0.194626	0.127935	1.52128	0.128189	0.219304	ENSG00000156162	ENSG00000156162	DPY19L4	protein_coding
607.327	0.194833	0.124903	1.55987	0.11879	0.206277	ENSG00000256053	ENSG00000256053	COA8	protein_coding
515.07	0.19489	0.152481	1.27813	0.201204	0.316999	ENSG00000068394	ENSG00000068394	GPKOW	protein_coding
896.833	0.195058	0.134424	1.45107	0.146761	0.245313	ENSG00000138078	ENSG00000138078	PREPL	protein_coding
412.807	0.195166	0.165003	1.1828	0.236888	0.360793	ENSG00000162971	ENSG00000162971	TYW5	protein_coding
24.0878	0.195185	0.562829	0.346792	0.728747	0.819478	ENSG00000287202	ENSG00000287202	lncRNA	lncRNA
41.0686	0.195223	0.721601	0.270541	0.786744	0.862637	ENSG00000248672	ENSG00000248672	LY75-CD302	protein_coding
916.339	0.195289	0.133809	1.45946	0.14444	0.242066	ENSG00000120733	ENSG00000120733	KDM3B	protein_coding
1102.01	0.19541	0.110921	1.76171	0.0781182	0.146474	ENSG00000112742	ENSG00000112742	TTK	protein_coding
6952.97	0.196381	0.0677546	2.89841	0.00375061	0.0102134	ENSG00000169871	ENSG00000169871	TRIM56	protein_coding
1909.98	0.196545	0.0806977	2.43557	0.0148685	0.0351656	ENSG00000141380	ENSG00000141380	SS18	protein_coding
34.1591	0.196674	0.490495	0.40097	0.688442	0.788493	ENSG00000103227	ENSG00000103227	LMF1	protein_coding
105.321	0.19696	0.28377	0.694083	0.48763	0.622723	ENSG00000259366	ENSG00000259366	lncRNA	lncRNA
666.489	0.19704	0.12572	1.5673	0.117045	0.203784	ENSG00000103126	ENSG00000103126	AXIN1	protein_coding
725.744	0.197045	0.13459	1.46404	0.143183	0.240527	ENSG00000003393	ENSG00000003393	ALS2	protein_coding
149.476	0.197263	0.263377	0.748977	0.453871	0.592201	ENSG00000175787	ENSG00000175787	ZNF169	protein_coding
337.932	0.197318	0.167829	1.17571	0.239712	0.364224	ENSG00000125629	ENSG00000125629	INSIG2	protein_coding
70.1061	0.197487	0.379852	0.519905	0.60313	0.722659	ENSG00000078596	ENSG00000078596	ITM2A	protein_coding
2156.06	0.197555	0.0841807	2.3468	0.0189354	0.0434451	ENSG00000130779	ENSG00000130779	CLIP1	protein_coding
484.752	0.197639	0.14474	1.36548	0.172104	0.279275	ENSG00000019995	ENSG00000019995	ZRANB1	protein_coding
1450.56	0.197642	0.111504	1.77251	0.0763103	0.143655	ENSG00000105499	ENSG00000105499	PLA2G4C	protein_coding
871.844	0.197775	0.105665	1.87172	0.0612458	0.119502	ENSG00000163933	ENSG00000163933	RFT1	protein_coding
212.7	0.19797	0.26992	0.733441	0.463289	0.601261	ENSG00000250644	ENSG00000250644	protein_coding	protein_coding
673.472	0.19804	0.126829	1.56147	0.118413	0.205713	ENSG00000115211	ENSG00000115211	EIF2B4	protein_coding
39774.1	0.198207	0.0685875	2.88984	0.00385441	0.0104673	ENSG00000172232	ENSG00000172232	AZU1	protein_coding
109.734	0.198214	0.294123	0.673914	0.500366	0.634785	ENSG00000178502	ENSG00000178502	KLHL11	protein_coding
1603.16	0.198333	0.0898742	2.20678	0.0273293	0.0596931	ENSG00000103544	ENSG00000103544	VPS35L	protein_coding
62.1849	0.198554	0.441613	0.44961	0.652991	0.762183	ENSG00000164342	ENSG00000164342	TLR3	protein_coding
41.0877	0.198609	0.628703	0.315902	0.752077	0.837244	ENSG00000242852	ENSG00000242852	ZNF709	protein_coding
391.898	0.198637	0.205944	0.964518	0.334786	0.473133	ENSG00000256683	ENSG00000256683	ZNF350	protein_coding
998.874	0.198646	0.109029	1.82195	0.0684625	0.131091	ENSG00000068308	ENSG00000068308	OTUD5	protein_coding
790.298	0.198707	0.142579	1.39366	0.16342	0.268041	ENSG00000151893	ENSG00000151893	CACUL1	protein_coding
458.113	0.198832	0.169102	1.17581	0.239671	0.36419	ENSG00000141562	ENSG00000141562	NARF	protein_coding
437.726	0.199037	0.145062	1.37209	0.170036	0.276618	ENSG00000075914	ENSG00000075914	EXOSC7	protein_coding
143.516	0.19928	0.295339	0.67475	0.499835	0.634256	ENSG00000204524	ENSG00000204524	ZNF805	protein_coding
55.6298	0.199358	0.433319	0.460071	0.645465	0.756566	ENSG00000234684	ENSG00000234684	SDCBP2-AS1	lncRNA
789.258	0.199372	0.118055	1.68881	0.0912567	0.166686	ENSG00000178234	ENSG00000178234	GALNT11	protein_coding
5245	0.199378	0.0701546	2.84198	0.00448347	0.011988	ENSG00000182568	ENSG00000182568	SATB1	protein_coding
436.211	0.199473	0.175965	1.1336	0.256964	0.385378	ENSG00000089682	ENSG00000089682	RBM41	protein_coding
872.428	0.19957	0.117583	1.69727	0.0896459	0.164336	ENSG00000109814	ENSG00000109814	UGDH	protein_coding
1543.8	0.199701	0.112871	1.76929	0.076845	0.144607	ENSG00000114857	ENSG00000114857	NKTR	protein_coding
1312.55	0.200123	0.09769	2.04855	0.040506	0.0839871	ENSG00000137221	ENSG00000137221	TJAP1	protein_coding
758.019	0.200355	0.118481	1.69103	0.0908317	0.166025	ENSG00000136732	ENSG00000136732	GYPC	protein_coding
37.8808	0.200491	0.529099	0.37893	0.70474	0.800809	ENSG00000289952	ENSG00000289952	lncRNA	lncRNA
880.328	0.200849	0.106799	1.88062	0.0600233	0.117476	ENSG00000131408	ENSG00000131408	NR1H2	protein_coding
2983.51	0.2015	0.0789879	2.55103	0.0107406	0.0263705	ENSG00000117713	ENSG00000117713	ARID1A	protein_coding
193.666	0.201759	0.214739	0.939558	0.347444	0.486628	ENSG00000124217	ENSG00000124217	MOCS3	protein_coding
391.092	0.202108	0.159181	1.26967	0.204201	0.32094	ENSG00000213390	ENSG00000213390	ARHGAP19	protein_coding
53.7683	0.202445	0.428231	0.472748	0.636393	0.749618	ENSG00000169330	ENSG00000169330	MINAR1	protein_coding
65.7682	0.20251	0.407895	0.496477	0.619558	0.735656	ENSG00000197822	ENSG00000197822	OCLN	protein_coding
2112.19	0.202533	0.0947808	2.13685	0.0326101	0.0694341	ENSG00000242588	ENSG00000242588	lncRNA	lncRNA
34.5866	0.202632	0.501379	0.40415	0.686102	0.787089	ENSG00000237149	ENSG00000237149	ZNF503-AS2	lncRNA
1688.2	0.202767	0.0893748	2.26873	0.0232847	0.0520479	ENSG00000113360	ENSG00000113360	DROSHA	protein_coding
135.949	0.203313	0.257101	0.79079	0.429066	0.568175	ENSG00000165948	ENSG00000165948	IFI27L1	protein_coding
948.734	0.203359	0.102138	1.99102	0.0464782	0.09446	ENSG00000120688	ENSG00000120688	WBP4	protein_coding
172.882	0.203437	0.327201	0.62175	0.534106	0.664744	ENSG00000169291	ENSG00000169291	SHE	protein_coding
1063.52	0.203662	0.111782	1.82194	0.0684634	0.131091	ENSG00000169016	ENSG00000169016	E2F6	protein_coding
153.731	0.203663	0.261054	0.780156	0.435299	0.574976	ENSG00000291153	ENSG00000291153	STAG3L4	lncRNA
246.941	0.203828	0.204785	0.995325	0.319578	0.455859	ENSG00000073350	ENSG00000073350	LLGL2	protein_coding
76.8804	0.203867	0.398396	0.511718	0.608848	0.726776	ENSG00000249898	ENSG00000249898	MCPH1-AS1	lncRNA
48.7165	0.20395	0.493792	0.413029	0.679585	0.782926	ENSG00000136305	ENSG00000136305	CIDEB	protein_coding
908.032	0.204046	0.104252	1.95724	0.0503187	0.101113	ENSG00000075975	ENSG00000075975	MKRN2	protein_coding
674.426	0.204046	0.132587	1.53896	0.123813	0.213501	ENSG00000187627	ENSG00000187627	RGPD1	protein_coding
287.938	0.204139	0.19166	1.06511	0.286825	0.419387	ENSG00000101224	ENSG00000101224	CDC25B	protein_coding
29.764	0.204513	0.5685	0.359742	0.71904	0.811792	ENSG00000142920	ENSG00000142920	AZIN2	protein_coding
612.746	0.204604	0.129639	1.57826	0.114505	0.200189	ENSG00000167315	ENSG00000167315	ACAA2	protein_coding
2207.83	0.204775	0.0775747	2.63971	0.00829763	0.0209179	ENSG00000120265	ENSG00000120265	PCMT1	protein_coding
1976.25	0.204789	0.0817645	2.50462	0.0122584	0.0296193	ENSG00000196418	ENSG00000196418	ZNF124	protein_coding
3046.23	0.204881	0.072107	2.84134	0.00449238	0.0120086	ENSG00000136874	ENSG00000136874	STX17	protein_coding
2296.35	0.20491	0.0798299	2.56683	0.0102633	0.025318	ENSG00000173706	ENSG00000173706	HEG1	protein_coding
1067.77	0.204926	0.100657	2.03588	0.0417627	0.0862225	ENSG00000162441	ENSG00000162441	LZIC	protein_coding
292.023	0.204957	0.244974	0.836651	0.402789	0.542304	ENSG00000148343	ENSG00000148343	MIGA2	protein_coding
1005.86	0.204995	0.103598	1.97875	0.0478443	0.0967891	ENSG00000144909	ENSG00000144909	OSBPL11	protein_coding
58.8617	0.205079	0.464362	0.441636	0.658753	0.766331	ENSG00000160323	ENSG00000160323	ADAMTS13	protein_coding
246.095	0.205743	0.192529	1.06863	0.285235	0.417802	ENSG00000111684	ENSG00000111684	LPCAT3	protein_coding
923.083	0.205759	0.11612	1.77195	0.0764024	0.143815	ENSG00000151327	ENSG00000151327	FAM177A1	protein_coding
26543.6	0.205766	0.0621186	3.31247	0.000924774	0.00283199	ENSG00000125691	ENSG00000125691	RPL23	protein_coding
971.395	0.206064	0.109217	1.88673	0.0591969	0.116054	ENSG00000204227	ENSG00000204227	RING1	protein_coding
1556.46	0.206196	0.0914762	2.25409	0.0241902	0.0537141	ENSG00000138413	ENSG00000138413	IDH1	protein_coding
315.691	0.206359	0.232186	0.888766	0.374129	0.513358	ENSG00000290425	ENSG00000290425	PI4KAP1	lncRNA
2054.61	0.206635	0.112286	1.84026	0.06573	0.126935	ENSG00000118260	ENSG00000118260	CREB1	protein_coding
190.964	0.206886	0.229946	0.899714	0.368273	0.507928	ENSG00000186260	ENSG00000186260	MRTFB	protein_coding
571.656	0.206951	0.137228	1.50809	0.131533	0.224311	ENSG00000152213	ENSG00000152213	ARL 11.00	protein_coding
137.623	0.207503	0.248043	0.836563	0.402838	0.542334	ENSG00000176531	ENSG00000176531	PHLDB3	protein_coding
78.5566	0.207593	0.364024	0.570273	0.568493	0.694368	ENSG00000135722	ENSG00000135722	FBXL8	protein_coding
145.239	0.207794	0.243599	0.853014	0.393651	0.533158	ENSG00000146426	ENSG00000146426	TIAM2	protein_coding
367.079	0.207853	0.244041	0.851712	0.394374	0.533844	ENSG00000071794	ENSG00000071794	HLTF	protein_coding
19.3181	0.207989	0.663382	0.313528	0.75388	0.838732	ENSG00000107593	ENSG00000107593	PKD2L1	protein_coding
590.471	0.208036	0.136643	1.52247	0.127891	0.218854	ENSG00000198792	ENSG00000198792	TMEM184B	protein_coding
253.734	0.208294	0.187303	1.11207	0.266108	0.396328	ENSG00000180061	ENSG00000180061	TMEM150B	protein_coding
5384.79	0.208295	0.0672726	3.09629	0.00195959	0.00563065	ENSG00000110172	ENSG00000110172	CHORDC1	protein_coding
289.731	0.208523	0.218176	0.955753	0.339197	0.477987	ENSG00000174917	ENSG00000174917	MICOS13	protein_coding
982.384	0.208739	0.118823	1.75672	0.0789659	0.147811	ENSG00000227502	ENSG00000227502	MROCKI	lncRNA
1550.14	0.208847	0.098719	2.11557	0.0343815	0.0727675	ENSG00000163171	ENSG00000163171	CDC42EP3	protein_coding
1487.99	0.209091	0.0888376	2.35363	0.0185909	0.0427636	ENSG00000169375	ENSG00000169375	SIN3A	protein_coding
203.146	0.209343	0.225937	0.926556	0.354157	0.493481	ENSG00000077984	ENSG00000077984	CST7	protein_coding
683.296	0.209359	0.141066	1.48412	0.137777	0.233028	ENSG00000120868	ENSG00000120868	APAF1	protein_coding
1017.86	0.209545	0.104264	2.00975	0.0444579	0.0909236	ENSG00000160058	ENSG00000160058	BSDC1	protein_coding
20.9005	0.209638	0.812414	0.258043	0.796374	0.869438	ENSG00000255339	ENSG00000255339	protein_coding	protein_coding
4004.83	0.209927	0.0793015	2.6472	0.00811622	0.0205097	ENSG00000110367	ENSG00000110367	DDX6	protein_coding
1330.3	0.210002	0.105452	1.99146	0.0464309	0.0944123	ENSG00000068912	ENSG00000068912	ERLEC1	protein_coding
1191.4	0.210146	0.0969349	2.16791	0.0301656	0.0649773	ENSG00000134318	ENSG00000134318	ROCK2	protein_coding
117.699	0.210147	0.270901	0.775733	0.437907	0.577446	ENSG00000166169	ENSG00000166169	POLL	protein_coding
10805.3	0.210283	0.058866	3.57224	0.000353944	0.00116756	ENSG00000149806	ENSG00000149806	FAU	protein_coding
378.164	0.210554	0.164626	1.27898	0.200903	0.316696	ENSG00000135723	ENSG00000135723	FHOD1	protein_coding
1341.92	0.210732	0.105495	1.99755	0.0457655	0.0932798	ENSG00000144579	ENSG00000144579	CTDSP1	protein_coding
979.835	0.210918	0.102409	2.05957	0.0394399	0.0819742	ENSG00000088888	ENSG00000088888	MAVS	protein_coding
1420.9	0.211022	0.0881967	2.39263	0.0167281	0.0389587	ENSG00000133193	ENSG00000133193	VCF1	protein_coding
681.158	0.211528	0.137828	1.53472	0.124853	0.214863	ENSG00000178177	ENSG00000178177	LCORL	protein_coding
1890.5	0.21155	0.0932931	2.26758	0.0233547	0.0521749	ENSG00000160075	ENSG00000160075	SSU72	protein_coding
100.585	0.211561	0.300259	0.704596	0.481062	0.616243	ENSG00000105866	ENSG00000105866	SP4	protein_coding
125.832	0.211648	0.259698	0.814977	0.415085	0.554372	ENSG00000115138	ENSG00000115138	POMC	protein_coding
251.931	0.211894	0.1845	1.14848	0.250773	0.377868	ENSG00000106070	ENSG00000106070	GRB10	protein_coding
288.646	0.212003	0.183768	1.15364	0.248646	0.375321	ENSG00000130956	ENSG00000130956	HABP4	protein_coding
1252.91	0.212021	0.100011	2.11997	0.0340083	0.0720546	ENSG00000145337	ENSG00000145337	PYURF	protein_coding
1252.91	0.212021	0.100011	2.11997	0.0340083	0.0720546	ENSG00000255072	ENSG00000255072	PIGY	protein_coding
1483.01	0.212022	0.0908898	2.33274	0.0196618	0.0448489	ENSG00000128463	ENSG00000128463	EMC4	protein_coding
1088.32	0.212087	0.126937	1.6708	0.0947611	0.171677	ENSG00000178567	ENSG00000178567	EPM2AIP1	protein_coding
1141.2	0.212121	0.0969091	2.18886	0.0286068	0.0621269	ENSG00000106948	ENSG00000106948	AKNA	protein_coding
1247.86	0.212148	0.100277	2.11562	0.0343769	0.0727655	ENSG00000198522	ENSG00000198522	GPN1	protein_coding
1318.16	0.21229	0.107049	1.98311	0.0473555	0.0960092	ENSG00000175193	ENSG00000175193	PARL	protein_coding
752.38	0.212326	0.153418	1.38397	0.166368	0.272042	ENSG00000108773	ENSG00000108773	KAT2A	protein_coding
211.833	0.212652	0.204079	1.04201	0.297407	0.430785	ENSG00000213977	ENSG00000213977	TAX1BP3	protein_coding
187.354	0.212774	0.267983	0.79398	0.427207	0.566556	ENSG00000213903	ENSG00000213903	LTB4R	protein_coding
1729.29	0.212802	0.0886383	2.40079	0.0163599	0.0382316	ENSG00000247315	ENSG00000247315	ZCCHC3	protein_coding
16656.8	0.212834	0.0596436	3.56842	0.000359137	0.00118232	ENSG00000164111	ENSG00000164111	ANXA5	protein_coding
15.9807	0.213159	0.730692	0.291723	0.770499	0.850282	ENSG00000290569	ENSG00000290569	lncRNA	lncRNA
1286.69	0.213236	0.109112	1.95429	0.0506665	0.101657	ENSG00000151461	ENSG00000151461	UPF2	protein_coding
276.924	0.213418	0.218193	0.978114	0.328018	0.465515	ENSG00000177051	ENSG00000177051	FBXO46	protein_coding
22.2843	0.213431	0.618735	0.344947	0.730134	0.820572	ENSG00000289810	ENSG00000289810	lncRNA	lncRNA
67.0931	0.213537	0.435576	0.490242	0.623963	0.739068	ENSG00000066230	ENSG00000066230	SLC9A3	protein_coding
457.458	0.213609	0.162643	1.31336	0.18906	0.301622	ENSG00000164897	ENSG00000164897	TMUB1	protein_coding
538.084	0.213757	0.193283	1.10593	0.268757	0.399273	ENSG00000153933	ENSG00000153933	DGKE	protein_coding
7102.2	0.213848	0.065985	3.24085	0.00119174	0.00357756	ENSG00000134955	ENSG00000134955	SLC37A2	protein_coding
642.271	0.213999	0.138134	1.54922	0.12133	0.209841	ENSG00000136802	ENSG00000136802	LRRC8A	protein_coding
4050.3	0.214185	0.0825268	2.59534	0.00944975	0.023534	ENSG00000177410	ENSG00000177410	ZFAS1	lncRNA
147.931	0.214309	0.235447	0.910224	0.362704	0.502384	ENSG00000277258	ENSG00000277258	PCGF2	protein_coding
628.644	0.214448	0.129138	1.66061	0.0967911	0.174699	ENSG00000074071	ENSG00000074071	MRPS34	protein_coding
334.21	0.214469	0.168001	1.2766	0.201744	0.317683	ENSG00000124766	ENSG00000124766	SOX4	protein_coding
93.3708	0.214861	0.360263	0.596401	0.550907	0.678866	ENSG00000100151	ENSG00000100151	PICK1	protein_coding
96.8521	0.214964	0.319647	0.672504	0.501263	0.635702	ENSG00000111325	ENSG00000111325	OGFOD2	protein_coding
689.056	0.215181	0.127113	1.69282	0.090489	0.165574	ENSG00000106348	ENSG00000106348	IMPDH1	protein_coding
2073.64	0.215702	0.0880081	2.45093	0.0142486	0.0338494	ENSG00000117153	ENSG00000117153	KLHL12	protein_coding
474.516	0.21584	0.216933	0.994961	0.319755	0.45598	ENSG00000015153	ENSG00000015153	YAF2	protein_coding
1349.28	0.215906	0.0901953	2.39376	0.0166766	0.0388526	ENSG00000163788	ENSG00000163788	SNRK	protein_coding
28.5306	0.216058	0.557868	0.387293	0.69854	0.795958	ENSG00000267576	ENSG00000267576	lncRNA	lncRNA
447.346	0.216339	0.142416	1.51906	0.128747	0.220129	ENSG00000187840	ENSG00000187840	EIF4EBP1	protein_coding
1477.32	0.21646	0.100024	2.16408	0.0304582	0.0654793	ENSG00000272325	ENSG00000272325	NUDT3	protein_coding
189.997	0.217048	0.228717	0.948981	0.34263	0.481556	ENSG00000204520	ENSG00000204520	MICA	protein_coding
453.725	0.21714	0.173949	1.2483	0.211922	0.330527	ENSG00000224078	ENSG00000224078	SNHG14	lncRNA
625.625	0.217181	0.147011	1.47731	0.139591	0.235501	ENSG00000014164	ENSG00000014164	ZC3H3	protein_coding
1592.15	0.217202	0.102391	2.1213	0.0338968	0.0718569	ENSG00000166716	ENSG00000166716	ZNF592	protein_coding
85.4631	0.217472	0.324183	0.67083	0.502329	0.636687	ENSG00000137731	ENSG00000137731	FXYD2	protein_coding
70.7407	0.217508	0.355511	0.611817	0.540659	0.670249	ENSG00000285979	ENSG00000285979	lncRNA	lncRNA
74.8774	0.217749	0.35276	0.617274	0.537054	0.667279	ENSG00000290833	ENSG00000290833	lncRNA	lncRNA
287.406	0.217905	0.177603	1.22692	0.219852	0.340028	ENSG00000179542	ENSG00000179542	SLITRK4	protein_coding
45.3534	0.217983	0.445034	0.489812	0.624267	0.739251	ENSG00000261408	ENSG00000261408	TEN1-CDK3	protein_coding
1634.39	0.218197	0.0922566	2.36511	0.0180249	0.0416019	ENSG00000198373	ENSG00000198373	WWP2	protein_coding
47.0188	0.218198	0.461051	0.473263	0.636026	0.749453	ENSG00000214787	ENSG00000214787	MS4A4E	protein_coding
51.1666	0.218293	0.420326	0.519344	0.603521	0.722815	ENSG00000257242	ENSG00000257242	LINC01619	lncRNA
2540.04	0.218592	0.081742	2.67417	0.00749154	0.0190819	ENSG00000225733	ENSG00000225733	FGD5-AS1	lncRNA
1995.27	0.218719	0.0794749	2.75206	0.00592223	0.0154529	ENSG00000117899	ENSG00000117899	MESD	protein_coding
233.815	0.218783	0.20679	1.058	0.290055	0.422954	ENSG00000139531	ENSG00000139531	SUOX	protein_coding
2062.7	0.218985	0.0954376	2.29454	0.0217597	0.0489934	ENSG00000135905	ENSG00000135905	DOCK10	protein_coding
346.834	0.219018	0.163868	1.33655	0.181369	0.291679	ENSG00000178718	ENSG00000178718	RPP25	protein_coding
464.012	0.219166	0.174552	1.25559	0.209266	0.327387	ENSG00000104859	ENSG00000104859	CLASRP	protein_coding
46.6505	0.219173	0.453341	0.483462	0.628768	0.743513	ENSG00000122386	ENSG00000122386	ZNF205	protein_coding
405.666	0.219438	0.163722	1.34031	0.180145	0.290088	ENSG00000177981	ENSG00000177981	ASB8	protein_coding
137.193	0.219518	0.247436	0.88717	0.374988	0.514072	ENSG00000103241	ENSG00000103241	FOXF1	protein_coding
2113.07	0.219537	0.0857725	2.55953	0.0104814	0.0257961	ENSG00000155957	ENSG00000155957	TMBIM4	protein_coding
40.3656	0.219667	0.520748	0.42183	0.673149	0.777911	ENSG00000018869	ENSG00000018869	ZNF582	protein_coding
7453.3	0.219717	0.0577129	3.80706	0.000140627	0.000492368	ENSG00000162144	ENSG00000162144	CYB561A3	protein_coding
1275.72	0.219717	0.0983798	2.23335	0.0255256	0.0563442	ENSG00000167202	ENSG00000167202	TBC1D2B	protein_coding
613.221	0.220164	0.148651	1.48108	0.138584	0.234157	ENSG00000140263	ENSG00000140263	SORD	protein_coding
234.742	0.220167	0.193135	1.13996	0.254301	0.382196	ENSG00000176422	ENSG00000176422	SPRYD4	protein_coding
57.395	0.220347	0.401301	0.549083	0.582949	0.707095	ENSG00000262712	ENSG00000262712	lncRNA	lncRNA
74.3948	0.220404	0.482742	0.456566	0.647983	0.758492	ENSG00000186314	ENSG00000186314	PRELID2	protein_coding
5223.35	0.220504	0.0672613	3.27832	0.00104426	0.00316459	ENSG00000143815	ENSG00000143815	LBR	protein_coding
249.982	0.220825	0.211614	1.04353	0.296705	0.430177	ENSG00000137513	ENSG00000137513	NARS2	protein_coding
438.726	0.220826	0.213058	1.03646	0.299988	0.433793	ENSG00000166387	ENSG00000166387	PPFIBP2	protein_coding
634.077	0.221128	0.129069	1.71326	0.0866652	0.159938	ENSG00000167778	ENSG00000167778	SPRYD3	protein_coding
101.515	0.22127	0.301298	0.734388	0.462712	0.600788	ENSG00000269973	ENSG00000269973	lncRNA	lncRNA
327.177	0.221277	0.229732	0.963194	0.33545	0.473753	ENSG00000152926	ENSG00000152926	ZNF117	protein_coding
58.8487	0.221306	0.429922	0.514758	0.606722	0.725201	ENSG00000248019	ENSG00000248019	FAM13A-AS1	lncRNA
879.023	0.221375	0.126424	1.75105	0.0799367	0.149317	ENSG00000012174	ENSG00000012174	MBTPS2	protein_coding
1668.53	0.22152	0.110064	2.01265	0.044151	0.0903427	ENSG00000156411	ENSG00000156411	ATP5MJ	protein_coding
25.0398	0.221865	0.642055	0.345554	0.729678	0.820245	ENSG00000198513	ENSG00000198513	ATL1	protein_coding
6440.1	0.221964	0.0616504	3.60037	0.000317769	0.001059	ENSG00000105810	ENSG00000105810	CDK6	protein_coding
171.557	0.222445	0.278707	0.798132	0.424794	0.564216	ENSG00000155085	ENSG00000155085	AK9	protein_coding
931.427	0.222483	0.126437	1.75964	0.0784685	0.146963	ENSG00000100897	ENSG00000100897	DCAF11	protein_coding
500.244	0.222525	0.161382	1.37887	0.167934	0.274014	ENSG00000070669	ENSG00000070669	ASNS	protein_coding
501.691	0.222804	0.152023	1.4656	0.142759	0.23994	ENSG00000040633	ENSG00000040633	PHF23	protein_coding
472.263	0.222862	0.158064	1.40995	0.158554	0.26136	ENSG00000128923	ENSG00000128923	MINDY2	protein_coding
252.684	0.223163	0.221904	1.00567	0.314574	0.450179	ENSG00000148835	ENSG00000148835	TAF5	protein_coding
3014.09	0.223182	0.080401	2.77587	0.00550545	0.0144492	ENSG00000117859	ENSG00000117859	OSBPL9	protein_coding
67.901	0.22328	0.405815	0.5502	0.582182	0.706624	ENSG00000141665	ENSG00000141665	FBXO15	protein_coding
21.7799	0.223308	0.883853	0.252653	0.800537	0.872772	ENSG00000169435	ENSG00000169435	RASSF6	protein_coding
43.9686	0.223398	0.483374	0.462165	0.643963	0.755522	ENSG00000172824	ENSG00000172824	CES4A	protein_coding
37.6473	0.223557	0.507455	0.440545	0.659542	0.767024	ENSG00000286974	ENSG00000286974	lncRNA	lncRNA
2921.76	0.2236	0.0872214	2.56359	0.0103595	0.0255299	ENSG00000145495	ENSG00000145495	MARCHF6	protein_coding
157.508	0.22381	0.298955	0.748641	0.454073	0.592409	ENSG00000144504	ENSG00000144504	ANKMY1	protein_coding
3490.02	0.223842	0.0684076	3.27218	0.0010672	0.0032282	ENSG00000162819	ENSG00000162819	BROX	protein_coding
237.027	0.224119	0.206646	1.08456	0.278117	0.409987	ENSG00000291067	ENSG00000291067	lncRNA	lncRNA
754.68	0.224275	0.124368	1.80331	0.0713391	0.135769	ENSG00000170043	ENSG00000170043	TRAPPC1	protein_coding
113.41	0.2243	0.298499	0.751428	0.452395	0.590881	ENSG00000133250	ENSG00000133250	ZNF414	protein_coding
236.08	0.224313	0.190741	1.17601	0.239591	0.364097	ENSG00000129197	ENSG00000129197	RPAIN	protein_coding
44.0539	0.224415	0.481526	0.466049	0.64118	0.753107	ENSG00000240583	ENSG00000240583	AQP1	protein_coding
242.855	0.224499	0.193702	1.15899	0.246459	0.372759	ENSG00000291228	ENSG00000291228	lncRNA	lncRNA
565.495	0.224741	0.383744	0.585655	0.558108	0.684966	ENSG00000157483	ENSG00000157483	MYO1E	protein_coding
959.493	0.224929	0.122954	1.82938	0.0673425	0.129454	ENSG00000171681	ENSG00000171681	ATF7IP	protein_coding
140.302	0.224947	0.275906	0.815305	0.414897	0.55427	ENSG00000022976	ENSG00000022976	ZNF839	protein_coding
93.8606	0.225153	0.311209	0.72348	0.469385	0.60627	ENSG00000100417	ENSG00000100417	PMM1	protein_coding
40.0577	0.225263	0.484405	0.465031	0.641909	0.753693	ENSG00000183807	ENSG00000183807	FAM162B	protein_coding
77.4563	0.225638	0.336228	0.671088	0.502165	0.636519	ENSG00000249502	ENSG00000249502	MED28-DT	lncRNA
741.301	0.2258	0.113704	1.98586	0.047049	0.0954926	ENSG00000166526	ENSG00000166526	ZNF3	protein_coding
16047.7	0.225952	0.0579998	3.89573	9.79e-05	0.000351167	ENSG00000177600	ENSG00000177600	RPLP2	protein_coding
2997.68	0.225985	0.0725125	3.1165	0.00183015	0.00528944	ENSG00000254999	ENSG00000254999	BRK1	protein_coding
1818.42	0.225996	0.0880443	2.56685	0.0102627	0.025318	ENSG00000160310	ENSG00000160310	PRMT2	protein_coding
633.596	0.226025	0.135409	1.66921	0.0950765	0.17217	ENSG00000143079	ENSG00000143079	CTTNBP2NL	protein_coding
1585.1	0.226033	0.0935487	2.41621	0.0156831	0.0368152	ENSG00000186792	ENSG00000186792	HYAL3	protein_coding
3541.49	0.226089	0.0719777	3.1411	0.00168313	0.00489815	ENSG00000169764	ENSG00000169764	UGP2	protein_coding
443.702	0.226383	0.163337	1.38599	0.16575	0.271256	ENSG00000100578	ENSG00000100578	KIAA0586	protein_coding
465.314	0.2264	0.173606	1.3041	0.192199	0.305544	ENSG00000196865	ENSG00000196865	NHLRC2	protein_coding
1155.11	0.226405	0.119793	1.88996	0.058763	0.115329	ENSG00000133422	ENSG00000133422	MORC2	protein_coding
166.534	0.226447	0.249818	0.906447	0.364699	0.504367	ENSG00000064652	ENSG00000064652	SNX24	protein_coding
99.7425	0.226725	0.303252	0.747647	0.454673	0.592935	ENSG00000234072	ENSG00000234072	GTF3C2-AS2	lncRNA
1126.96	0.226831	0.100565	2.25556	0.0240985	0.0535649	ENSG00000204392	ENSG00000204392	LSM 2.00	protein_coding
38.8246	0.22692	0.506065	0.448401	0.653864	0.762728	ENSG00000125388	ENSG00000125388	GRK4	protein_coding
555.954	0.226937	0.13003	1.74526	0.080939	0.151004	ENSG00000122376	ENSG00000122376	SHLD2	protein_coding
18.9238	0.226963	0.700293	0.324097	0.745864	0.832341	ENSG00000273828	ENSG00000273828	lncRNA	lncRNA
30.5469	0.22706	0.522912	0.434222	0.664127	0.770735	ENSG00000197580	ENSG00000197580	BCO2	protein_coding
599.535	0.227476	0.136341	1.66844	0.0952281	0.172381	ENSG00000174705	ENSG00000174705	SH3PXD2B	protein_coding
1293.7	0.227522	0.107278	2.12087	0.0339325	0.0719095	ENSG00000143537	ENSG00000143537	ADAM15	protein_coding
1431.65	0.227865	0.0927247	2.45744	0.0139933	0.0333228	ENSG00000152102	ENSG00000152102	FAM168B	protein_coding
1707.35	0.227947	0.0939464	2.42635	0.0152517	0.0359346	ENSG00000036549	ENSG00000036549	ZZZ3	protein_coding
7531.07	0.228633	0.0629506	3.63195	0.000281288	0.000945061	ENSG00000089597	ENSG00000089597	GANAB	protein_coding
4892.1	0.228721	0.0629214	3.63503	0.000277949	0.000935749	ENSG00000186517	ENSG00000186517	ARHGAP30	protein_coding
86.4831	0.229012	0.331231	0.691397	0.489316	0.624111	ENSG00000156968	ENSG00000156968	MPV17L	protein_coding
455.833	0.229609	0.146144	1.57112	0.116155	0.202608	ENSG00000213380	ENSG00000213380	COG8	protein_coding
1668.79	0.229722	0.0913351	2.51515	0.0118981	0.0288579	ENSG00000139726	ENSG00000139726	DENR	protein_coding
1851.37	0.229974	0.0890947	2.58123	0.00984497	0.0243924	ENSG00000160410	ENSG00000160410	SHKBP1	protein_coding
87.3069	0.230456	0.322046	0.7156	0.474238	0.610546	ENSG00000155897	ENSG00000155897	ADCY8	protein_coding
71.0685	0.23075	0.356363	0.647512	0.517301	0.65062	ENSG00000213694	ENSG00000213694	S1PR3	protein_coding
789.27	0.23113	0.112936	2.04655	0.0407021	0.0843408	ENSG00000135211	ENSG00000135211	TMEM60	protein_coding
640.191	0.231398	0.131734	1.75655	0.0789951	0.147852	ENSG00000134986	ENSG00000134986	NREP	protein_coding
1651.35	0.231487	0.112978	2.04895	0.0404669	0.083915	ENSG00000115548	ENSG00000115548	KDM3A	protein_coding
547.961	0.231568	0.158316	1.4627	0.14355	0.240883	ENSG00000050393	ENSG00000050393	MCUR1	protein_coding
106.388	0.231571	0.35872	0.645547	0.518573	0.651517	ENSG00000240303	ENSG00000240303	ACAD11	protein_coding
83.6235	0.231597	0.312381	0.741395	0.458454	0.596629	ENSG00000102078	ENSG00000102078	SLC25A14	protein_coding
21.9583	0.231806	0.613869	0.377614	0.705717	0.801584	ENSG00000226696	ENSG00000226696	LENG8-AS1	lncRNA
88.342	0.232387	0.346089	0.671465	0.501925	0.636367	ENSG00000235919	ENSG00000235919	ASH1L-AS1	lncRNA
1264.4	0.232743	0.0950151	2.44954	0.014304	0.0339648	ENSG00000166619	ENSG00000166619	BLCAP	protein_coding
331.449	0.232784	0.176205	1.3211	0.186467	0.298109	ENSG00000120256	ENSG00000120256	LRP11	protein_coding
181.132	0.232799	0.279183	0.833857	0.404361	0.543756	ENSG00000138658	ENSG00000138658	ZGRF1	protein_coding
22.8156	0.233142	0.619231	0.376502	0.706544	0.802124	ENSG00000277247	ENSG00000277247	lncRNA	lncRNA
3430.2	0.233512	0.0812873	2.87268	0.00407012	0.0109957	ENSG00000102393	ENSG00000102393	GLA	protein_coding
75.7792	0.233549	0.341615	0.683662	0.494189	0.628705	ENSG00000254528	ENSG00000254528	FXYD6-AS1	lncRNA
107.895	0.233818	0.292073	0.800546	0.423394	0.562848	ENSG00000197951	ENSG00000197951	ZNF71	protein_coding
313.559	0.234127	0.169577	1.38065	0.167386	0.273368	ENSG00000141503	ENSG00000141503	MINK1	protein_coding
1477.91	0.234296	0.0907081	2.58297	0.00979543	0.024294	ENSG00000074201	ENSG00000074201	CLNS1A	protein_coding
305.387	0.235137	0.184476	1.27463	0.202442	0.318629	ENSG00000156795	ENSG00000156795	NTAQ1	protein_coding
22.9224	0.235309	0.651657	0.361093	0.71803	0.811281	ENSG00000289520	ENSG00000289520	lncRNA	lncRNA
293.277	0.235346	0.191261	1.2305	0.218511	0.338482	ENSG00000139998	ENSG00000139998	RAB15	protein_coding
725.549	0.235584	0.128054	1.83973	0.0658083	0.12699	ENSG00000099381	ENSG00000099381	SETD1A	protein_coding
83.5443	0.235787	0.354345	0.665418	0.505783	0.639798	ENSG00000203797	ENSG00000203797	DDO	protein_coding
207.071	0.235956	0.26057	0.905538	0.365181	0.50486	ENSG00000126870	ENSG00000126870	DYNC2I1	protein_coding
238.387	0.236075	0.194372	1.21456	0.224536	0.345758	ENSG00000153048	ENSG00000153048	CARHSP1	protein_coding
4862.9	0.236224	0.0621426	3.80133	0.000143923	0.000503206	ENSG00000135018	ENSG00000135018	UBQLN1	protein_coding
2929.61	0.236351	0.08292	2.85035	0.00436712	0.0117117	ENSG00000126653	ENSG00000126653	NSRP1	protein_coding
2863.6	0.236445	0.0923341	2.56076	0.0104444	0.0257263	ENSG00000100461	ENSG00000100461	RBM23	protein_coding
3658.72	0.23657	0.0782408	3.02361	0.00249774	0.007042	ENSG00000136938	ENSG00000136938	ANP32B	protein_coding
889.689	0.236628	0.116888	2.0244	0.0429292	0.08818	ENSG00000035141	ENSG00000035141	FAM136A	protein_coding
1078.26	0.236992	0.110743	2.14003	0.0323527	0.069005	ENSG00000049239	ENSG00000049239	H6PD	protein_coding
147.839	0.237073	0.248366	0.954531	0.339815	0.478381	ENSG00000172244	ENSG00000172244	C5orf34	protein_coding
991.668	0.237075	0.125602	1.88752	0.0590911	0.115881	ENSG00000182158	ENSG00000182158	CREB3L2	protein_coding
52.0858	0.237264	0.397735	0.596539	0.550815	0.678795	ENSG00000130748	ENSG00000130748	TMEM160	protein_coding
1265.79	0.237287	0.0943579	2.51476	0.0119113	0.0288865	ENSG00000154945	ENSG00000154945	ANKRD40	protein_coding
1384.21	0.237458	0.0880587	2.69659	0.00700527	0.0179849	ENSG00000124209	ENSG00000124209	RAB22A	protein_coding
458.833	0.237767	0.161071	1.47616	0.139901	0.235898	ENSG00000162688	ENSG00000162688	AGL	protein_coding
1027.15	0.237821	0.126498	1.88004	0.0601028	0.117597	ENSG00000127334	ENSG00000127334	DYRK2	protein_coding
1121.21	0.23785	0.101553	2.34214	0.0191737	0.0439255	ENSG00000204231	ENSG00000204231	RXRB	protein_coding
726.802	0.237868	0.125766	1.89135	0.0585773	0.115021	ENSG00000213066	ENSG00000213066	CEP43	protein_coding
1116.81	0.238069	0.106903	2.22696	0.0259501	0.057134	ENSG00000153936	ENSG00000153936	HS2ST1	protein_coding
92.7267	0.23807	0.331613	0.717915	0.472809	0.609103	ENSG00000204130	ENSG00000204130	RUFY2	protein_coding
107.76	0.238238	0.324031	0.735232	0.462198	0.600239	ENSG00000108479	ENSG00000108479	GALK1	protein_coding
2655.94	0.238331	0.0757733	3.14532	0.00165905	0.00483234	ENSG00000143252	ENSG00000143252	SDHC	protein_coding
311.242	0.238838	0.221528	1.07814	0.28097	0.413177	ENSG00000123607	ENSG00000123607	TTC21B	protein_coding
15.1252	0.239133	0.804637	0.297193	0.766319	0.847379	ENSG00000286808	ENSG00000286808	lncRNA	lncRNA
1454.08	0.239391	0.0951312	2.51643	0.011855	0.0287745	ENSG00000010017	ENSG00000010017	RANBP9	protein_coding
94.3019	0.239427	0.295941	0.809037	0.418494	0.55787	ENSG00000261799	ENSG00000261799	lncRNA	lncRNA
198.352	0.239449	0.215214	1.11261	0.265877	0.396073	ENSG00000101997	ENSG00000101997	CCDC22	protein_coding
4275.96	0.239457	0.0665155	3.60002	0.000318196	0.00106024	ENSG00000128604	ENSG00000128604	IRF5	protein_coding
195.663	0.239774	0.251105	0.954879	0.339639	0.478235	ENSG00000177595	ENSG00000177595	PIDD1	protein_coding
31.8148	0.239946	0.514855	0.466047	0.641182	0.753107	ENSG00000171462	ENSG00000171462	DLK2	protein_coding
2188.17	0.240009	0.0783912	3.06168	0.00220099	0.00626066	ENSG00000163428	ENSG00000163428	LRRC58	protein_coding
4038.33	0.240206	0.086065	2.79098	0.00525482	0.0138429	ENSG00000173575	ENSG00000173575	CHD2	protein_coding
659.096	0.24027	0.145187	1.6549	0.0979443	0.176266	ENSG00000092036	ENSG00000092036	HAUS4	protein_coding
522.813	0.240635	0.137059	1.7557	0.0791389	0.148093	ENSG00000159792	ENSG00000159792	PSKH1	protein_coding
1074.8	0.24069	0.107698	2.23485	0.025427	0.0561701	ENSG00000100425	ENSG00000100425	BRD1	protein_coding
948.189	0.2417	0.150811	1.60267	0.109007	0.19231	ENSG00000152219	ENSG00000152219	ARL14EP	protein_coding
948.647	0.241859	0.138402	1.74751	0.0805497	0.150377	ENSG00000010165	ENSG00000010165	METTL13	protein_coding
683.169	0.241999	0.136865	1.76816	0.0770338	0.144846	ENSG00000137166	ENSG00000137166	FOXP4	protein_coding
864.461	0.242419	0.10636	2.27923	0.0226536	0.0508269	ENSG00000139370	ENSG00000139370	SLC15A4	protein_coding
2218.58	0.242619	0.0799944	3.03295	0.00242178	0.00684345	ENSG00000134255	ENSG00000134255	CEPT1	protein_coding
824.023	0.242707	0.127994	1.89624	0.0579282	0.113981	ENSG00000187231	ENSG00000187231	SESTD1	protein_coding
734.645	0.242824	0.121801	1.9936	0.0461954	0.0940108	ENSG00000130640	ENSG00000130640	TUBGCP2	protein_coding
1010.32	0.243306	0.141649	1.71766	0.0858578	0.158774	ENSG00000156869	ENSG00000156869	FRRS1	protein_coding
1265.43	0.243506	0.100054	2.43375	0.0149432	0.0353089	ENSG00000171262	ENSG00000171262	FAM98B	protein_coding
440.517	0.24361	0.153344	1.58865	0.11214	0.196836	ENSG00000112651	ENSG00000112651	MRPL2	protein_coding
2285.48	0.243904	0.081235	3.00244	0.00267821	0.00751121	ENSG00000175387	ENSG00000175387	SMAD2	protein_coding
251.897	0.243907	0.197627	1.23417	0.217138	0.336962	ENSG00000241163	ENSG00000241163	LINC00877	lncRNA
101.871	0.244155	0.328308	0.743676	0.457073	0.595419	ENSG00000180626	ENSG00000180626	ZNF594	protein_coding
649.415	0.2442	0.133931	1.82333	0.0682538	0.130841	ENSG00000164494	ENSG00000164494	PDSS2	protein_coding
2246.99	0.2443	0.0955272	2.55739	0.0105461	0.0259315	ENSG00000006715	ENSG00000006715	VPS41	protein_coding
25.258	0.244304	0.58195	0.419802	0.67463	0.779168	ENSG00000197753	ENSG00000197753	LHFPL5	protein_coding
282.237	0.244486	0.191685	1.27545	0.202149	0.318269	ENSG00000181666	ENSG00000181666	ZNF875	protein_coding
37.6593	0.244529	0.486104	0.503039	0.614937	0.731837	ENSG00000152315	ENSG00000152315	KCNK13	protein_coding
19.4097	0.244536	0.868817	0.281459	0.778359	0.856242	ENSG00000248554	ENSG00000248554	C5orf34-AS1	lncRNA
406.304	0.244556	0.16277	1.50247	0.132977	0.226227	ENSG00000158623	ENSG00000158623	COPG2	protein_coding
39.0537	0.244575	0.475765	0.514068	0.607205	0.725558	ENSG00000228672	ENSG00000228672	PROB1	protein_coding
4405.42	0.244646	0.090737	2.69621	0.00701336	0.0179986	ENSG00000122515	ENSG00000122515	ZMIZ2	protein_coding
37.2474	0.244868	0.534278	0.458317	0.646725	0.757591	ENSG00000131242	ENSG00000131242	RAB11FIP4	protein_coding
466.971	0.244917	0.157923	1.55086	0.120935	0.209267	ENSG00000065559	ENSG00000065559	MAP2K4	protein_coding
3395.79	0.245032	0.088888	2.75664	0.00583988	0.0152521	ENSG00000244754	ENSG00000244754	N4BP2L2	protein_coding
135.874	0.245151	0.267935	0.914962	0.360212	0.499841	ENSG00000230487	ENSG00000230487	PSMG3-AS1	lncRNA
618.866	0.245181	0.126401	1.93971	0.0524154	0.104741	ENSG00000119280	ENSG00000119280	C1orf198	protein_coding
5528.23	0.245282	0.0716427	3.42369	0.00061778	0.00195136	ENSG00000165025	ENSG00000165025	SYK	protein_coding
693.808	0.245319	0.124476	1.97082	0.0487449	0.0983798	ENSG00000135845	ENSG00000135845	PIGC	protein_coding
1176.14	0.245325	0.12598	1.94734	0.0514939	0.103128	ENSG00000174106	ENSG00000174106	LEMD3	protein_coding
62.8466	0.245345	0.381919	0.642399	0.520614	0.653335	ENSG00000067221	ENSG00000067221	STOML1	protein_coding
724.089	0.245502	0.368535	0.666156	0.505311	0.639372	ENSG00000140386	ENSG00000140386	SCAPER	protein_coding
88.6432	0.245724	0.316488	0.776408	0.437508	0.577036	ENSG00000108352	ENSG00000108352	RAPGEFL1	protein_coding
223.121	0.245806	0.226032	1.08748	0.276824	0.408658	ENSG00000290832	ENSG00000290832	lncRNA	lncRNA
355.645	0.245983	0.167873	1.46529	0.142843	0.240061	ENSG00000136319	ENSG00000136319	TTC5	protein_coding
48.8374	0.246116	0.443098	0.555444	0.578591	0.70356	ENSG00000144355	ENSG00000144355	DLX1	protein_coding
1811.18	0.246634	0.086216	2.86066	0.00422765	0.0113809	ENSG00000084093	ENSG00000084093	REST	protein_coding
2164.05	0.246859	0.0778245	3.172	0.00151395	0.00445298	ENSG00000198399	ENSG00000198399	ITSN2	protein_coding
51.5712	0.246917	0.420382	0.587363	0.55696	0.683939	ENSG00000266369	ENSG00000266369	lncRNA	lncRNA
23.6142	0.24734	0.663546	0.372755	0.709331	0.804502	ENSG00000258674	ENSG00000258674	protein_coding	protein_coding
3886.24	0.247405	0.0717753	3.44694	0.000566972	0.00180151	ENSG00000114331	ENSG00000114331	ACAP2	protein_coding
21.2177	0.247707	0.600708	0.412359	0.680076	0.783354	ENSG00000089505	ENSG00000089505	CMTM1	protein_coding
2262.88	0.248301	0.0971806	2.55505	0.0106173	0.0260903	ENSG00000136100	ENSG00000136100	VPS36	protein_coding
665.485	0.248397	0.129929	1.91179	0.0559036	0.110539	ENSG00000264343	ENSG00000264343	NOTCH2NLA	protein_coding
38.9549	0.24854	0.464811	0.534713	0.592849	0.714941	ENSG00000147144	ENSG00000147144	CCDC120	protein_coding
21.8109	0.248928	0.620584	0.401118	0.688333	0.78844	ENSG00000276231	ENSG00000276231	PIK3R6	protein_coding
224.299	0.248976	0.242006	1.0288	0.303575	0.437796	ENSG00000188070	ENSG00000188070	ZFTA	protein_coding
1709.4	0.249036	0.115885	2.14899	0.0316355	0.067643	ENSG00000185129	ENSG00000185129	PURA	protein_coding
476.787	0.24905	0.147646	1.6868	0.0916417	0.167235	ENSG00000141873	ENSG00000141873	SLC39A3	protein_coding
83.8065	0.249133	0.359222	0.693534	0.487975	0.623082	ENSG00000213780	ENSG00000213780	GTF2H4	protein_coding
202.206	0.249185	0.226037	1.10241	0.270284	0.401036	ENSG00000157326	ENSG00000157326	DHRS4	protein_coding
384.921	0.249285	0.230804	1.08007	0.280111	0.412158	ENSG00000197948	ENSG00000197948	FCHSD1	protein_coding
2062.3	0.249312	0.0937401	2.65961	0.00782307	0.0198323	ENSG00000132182	ENSG00000132182	NUP210	protein_coding
10328.7	0.249563	0.060809	4.10406	4.06e-05	0.000153316	ENSG00000196189	ENSG00000196189	SEMA4A	protein_coding
98.2423	0.249691	0.301761	0.827445	0.407985	0.547661	ENSG00000204922	ENSG00000204922	UQCC3	protein_coding
167.076	0.249878	0.234098	1.06741	0.285788	0.418272	ENSG00000133740	ENSG00000133740	E2F5	protein_coding
550.924	0.24989	0.13856	1.80348	0.0713128	0.135747	ENSG00000078967	ENSG00000078967	UBE2D4	protein_coding
189.54	0.249981	0.256213	0.975676	0.329225	0.466894	ENSG00000214413	ENSG00000214413	BBIP1	protein_coding
1351.18	0.250047	0.109343	2.28681	0.0222067	0.0499089	ENSG00000125868	ENSG00000125868	DSTN	protein_coding
1329.66	0.250159	0.0974204	2.56783	0.0102337	0.0252545	ENSG00000109572	ENSG00000109572	CLCN3	protein_coding
2106.6	0.250233	0.085883	2.91365	0.00357234	0.00976964	ENSG00000132694	ENSG00000132694	ARHGEF11	protein_coding
78.9032	0.250249	0.357813	0.699385	0.484312	0.619265	ENSG00000097096	ENSG00000097096	SYDE2	protein_coding
1060.69	0.250372	0.107726	2.32416	0.020117	0.045737	ENSG00000181915	ENSG00000181915	ADO	protein_coding
30.1292	0.250508	0.593338	0.422201	0.672878	0.777808	ENSG00000290085	ENSG00000290085	lncRNA	lncRNA
54.1644	0.250689	0.577417	0.434157	0.664175	0.770735	ENSG00000146856	ENSG00000146856	AGBL3	protein_coding
828.113	0.250747	0.174134	1.43997	0.149877	0.249572	ENSG00000007047	ENSG00000007047	MARK4	protein_coding
17.1695	0.250812	0.794545	0.315668	0.752255	0.837348	ENSG00000226900	ENSG00000226900	lncRNA	lncRNA
234.967	0.250867	0.202058	1.24156	0.214399	0.333599	ENSG00000112210	ENSG00000112210	RAB23	protein_coding
1394.95	0.251019	0.0920208	2.72785	0.00637481	0.0165292	ENSG00000079950	ENSG00000079950	STX7	protein_coding
900.624	0.251043	0.111808	2.2453	0.0247487	0.0547992	ENSG00000238083	ENSG00000238083	LRRC37A2	protein_coding
27.5255	0.251083	0.529236	0.474425	0.635197	0.748887	ENSG00000275763	ENSG00000275763	ZNF516-DT	lncRNA
771.053	0.251213	0.114561	2.19283	0.0283198	0.0615915	ENSG00000144711	ENSG00000144711	IQSEC1	protein_coding
304.512	0.251261	0.206169	1.21871	0.222954	0.343804	ENSG00000112852	ENSG00000112852	PCDHB2	protein_coding
340.293	0.25151	0.170699	1.47342	0.140638	0.236839	ENSG00000153790	ENSG00000153790	SPMIP4	protein_coding
363.838	0.25162	0.182457	1.37907	0.167874	0.273967	ENSG00000118513	ENSG00000118513	MYB	protein_coding
1056.12	0.251637	0.0997257	2.52329	0.0116262	0.0282748	ENSG00000124641	ENSG00000124641	MED20	protein_coding
371.4	0.251946	0.176165	1.43017	0.152668	0.253324	ENSG00000185973	ENSG00000185973	TMLHE	protein_coding
19185	0.252076	0.0629328	4.00547	6.19e-05	0.000228338	ENSG00000083312	ENSG00000083312	TNPO1	protein_coding
3584.95	0.252205	0.0702313	3.59106	0.000329335	0.00109276	ENSG00000253719	ENSG00000253719	ATXN7L3B	protein_coding
824.732	0.252376	0.123739	2.03958	0.0413925	0.0855474	ENSG00000139641	ENSG00000139641	ESYT1	protein_coding
2158.11	0.252482	0.079378	3.18076	0.00146889	0.00433139	ENSG00000065883	ENSG00000065883	CDK13	protein_coding
15.7187	0.252759	0.924463	0.273411	0.784537	0.861029	ENSG00000085733	ENSG00000085733	CTTN	protein_coding
608.778	0.252925	0.134285	1.88349	0.0596334	0.116774	ENSG00000169599	ENSG00000169599	NFU1	protein_coding
2747.91	0.253017	0.08614	2.93728	0.00331108	0.00911307	ENSG00000178982	ENSG00000178982	EIF3K	protein_coding
879.66	0.253317	0.160481	1.57849	0.114453	0.200122	ENSG00000177853	ENSG00000177853	ZNF518A	protein_coding
31.1581	0.253491	0.542114	0.467597	0.640073	0.75234	ENSG00000251867	ENSG00000251867	lncRNA	lncRNA
12207.2	0.253563	0.0553935	4.5775	4.71e-06	2.01e-05	ENSG00000146247	ENSG00000146247	PHIP	protein_coding
486.739	0.253604	0.137764	1.84085	0.0656432	0.126842	ENSG00000197879	ENSG00000197879	MYO1C	protein_coding
4666.85	0.253891	0.0729079	3.48236	0.000497013	0.00159407	ENSG00000078668	ENSG00000078668	VDAC3	protein_coding
417.363	0.25395	0.149041	1.70389	0.0884016	0.16254	ENSG00000182544	ENSG00000182544	MFSD5	protein_coding
1536.39	0.253957	0.0908952	2.79396	0.00520672	0.0137308	ENSG00000143641	ENSG00000143641	GALNT2	protein_coding
4420.79	0.254018	0.0670248	3.78991	0.000150701	0.000525873	ENSG00000100811	ENSG00000100811	YY1	protein_coding
1362.7	0.254099	0.0934986	2.71768	0.00657409	0.016977	ENSG00000181481	ENSG00000181481	RNF135	protein_coding
4278.62	0.2541	0.071117	3.57298	0.000352935	0.00116482	ENSG00000196975	ENSG00000196975	ANXA4	protein_coding
3246.03	0.254401	0.0717268	3.54681	0.000389927	0.00127668	ENSG00000152904	ENSG00000152904	GGPS1	protein_coding
197.755	0.254431	0.221875	1.14673	0.251492	0.378663	ENSG00000105374	ENSG00000105374	NKG7	protein_coding
308.843	0.254699	0.231362	1.10087	0.270955	0.401793	ENSG00000165282	ENSG00000165282	PIGO	protein_coding
1634.35	0.255237	0.134727	1.89448	0.0581619	0.11433	ENSG00000172775	ENSG00000172775	PSME3IP1	protein_coding
20394.2	0.255263	0.0593921	4.29792	1.72e-05	6.84e-05	ENSG00000265681	ENSG00000265681	RPL17	protein_coding
745.267	0.255298	0.115969	2.20143	0.0277057	0.0604153	ENSG00000175970	ENSG00000175970	UNC119B	protein_coding
171.755	0.255317	0.234168	1.09032	0.275574	0.407087	ENSG00000271646	ENSG00000271646	IRF2-DT	lncRNA
254.756	0.255363	0.235215	1.08566	0.27763	0.409482	ENSG00000121039	ENSG00000121039	RDH10	protein_coding
2007.66	0.255372	0.0824768	3.09629	0.00195958	0.00563065	ENSG00000133275	ENSG00000133275	CSNK1G2	protein_coding
1601.74	0.255724	0.0854862	2.99141	0.00277696	0.00776287	ENSG00000118058	ENSG00000118058	KMT2A	protein_coding
423.157	0.255757	0.15889	1.60965	0.107475	0.190136	ENSG00000113318	ENSG00000113318	MSH3	protein_coding
1211.9	0.255869	0.0980113	2.61061	0.0090381	0.0226055	ENSG00000053770	ENSG00000053770	AP5M1	protein_coding
70.4464	0.256114	0.353884	0.723724	0.469235	0.606116	ENSG00000130487	ENSG00000130487	KLHDC7B	protein_coding
47.9023	0.256405	0.449178	0.570832	0.568114	0.694106	ENSG00000225828	ENSG00000225828	FAM229A	protein_coding
1726.69	0.256441	0.0894774	2.86599	0.00415713	0.0112094	ENSG00000180776	ENSG00000180776	ZDHHC20	protein_coding
436.443	0.256807	0.145322	1.76716	0.0772023	0.145114	ENSG00000007520	ENSG00000007520	TSR3	protein_coding
875.658	0.257223	0.116688	2.20436	0.0274987	0.0600168	ENSG00000278845	ENSG00000278845	MRPL45	protein_coding
36.8121	0.25725	0.483943	0.531572	0.595023	0.716254	ENSG00000144485	ENSG00000144485	HES6	protein_coding
2825.88	0.257293	0.0868573	2.96225	0.00305401	0.00846083	ENSG00000131374	ENSG00000131374	TBC1D5	protein_coding
1391.26	0.257307	0.1336	1.92596	0.05411	0.107497	ENSG00000177830	ENSG00000177830	CHID1	protein_coding
95.9657	0.257333	0.337166	0.763224	0.44533	0.584392	ENSG00000180044	ENSG00000180044	C3orf80	protein_coding
285.613	0.257347	0.175814	1.46375	0.143262	0.240602	ENSG00000175283	ENSG00000175283	DOLK	protein_coding
30.8401	0.257349	0.57581	0.446934	0.654923	0.763442	ENSG00000124772	ENSG00000124772	CPNE5	protein_coding
1049.18	0.257863	0.114776	2.24667	0.0246614	0.0546255	ENSG00000167397	ENSG00000167397	VKORC1	protein_coding
373.014	0.257988	0.179962	1.43357	0.151694	0.252004	ENSG00000145687	ENSG00000145687	SSBP2	protein_coding
330.21	0.258499	0.267795	0.965285	0.334402	0.472833	ENSG00000099904	ENSG00000099904	ZDHHC8	protein_coding
508.393	0.258534	0.156843	1.64836	0.099278	0.178082	ENSG00000064763	ENSG00000064763	FAR2	protein_coding
979.721	0.258725	0.115106	2.24771	0.0245944	0.0545077	ENSG00000272047	ENSG00000272047	GTF2H5	protein_coding
110.115	0.258831	0.303599	0.852541	0.393914	0.53344	ENSG00000101460	ENSG00000101460	MAP1LC3A	protein_coding
9265.26	0.258925	0.0626182	4.13499	3.55e-05	0.000135037	ENSG00000178209	ENSG00000178209	PLEC	protein_coding
70.115	0.258974	0.353667	0.732254	0.464014	0.601846	ENSG00000165507	ENSG00000165507	DEPP1	protein_coding
197.89	0.259327	0.246079	1.05384	0.291957	0.424881	ENSG00000274536	ENSG00000274536	MIR223HG	lncRNA
152.086	0.259444	0.235898	1.09981	0.271414	0.402383	ENSG00000108733	ENSG00000108733	PEX12	protein_coding
232.022	0.259549	0.23883	1.08675	0.277146	0.408963	ENSG00000044446	ENSG00000044446	PHKA2	protein_coding
207.342	0.259795	0.204211	1.27219	0.203306	0.319836	ENSG00000011478	ENSG00000011478	QPCTL	protein_coding
1159.48	0.259841	0.103989	2.49875	0.0124633	0.0300704	ENSG00000004059	ENSG00000004059	ARF5	protein_coding
154.128	0.259927	0.239589	1.08489	0.277972	0.409864	ENSG00000070731	ENSG00000070731	ST6GALNAC2	protein_coding
16563	0.259931	0.0560959	4.63369	3.59e-06	1.55e-05	ENSG00000169385	ENSG00000169385	RNASE2	protein_coding
295.933	0.260011	0.192076	1.35369	0.175836	0.284422	ENSG00000146828	ENSG00000146828	SLC12A9	protein_coding
1302	0.260023	0.0955779	2.72053	0.0065177	0.0168446	ENSG00000288722	ENSG00000288722	F8A1	protein_coding
23.2347	0.260127	0.686464	0.378937	0.704735	0.800809	ENSG00000232504	ENSG00000232504	ST3GAL5-AS1	lncRNA
1085.8	0.260382	0.100879	2.58113	0.0098477	0.0243961	ENSG00000164236	ENSG00000164236	ANKRD33B	protein_coding
71.2115	0.260442	0.343486	0.758232	0.448312	0.587215	ENSG00000158156	ENSG00000158156	XKR8	protein_coding
667.915	0.260445	0.140665	1.85153	0.064093	0.124347	ENSG00000178966	ENSG00000178966	RMI1	protein_coding
488.953	0.260809	0.137951	1.89059	0.0586786	0.115209	ENSG00000225663	ENSG00000225663	MCRIP1	protein_coding
256.89	0.260904	0.203143	1.28434	0.199022	0.314272	ENSG00000149761	ENSG00000149761	NUDT22	protein_coding
442.637	0.261038	0.153211	1.70378	0.0884214	0.162557	ENSG00000146085	ENSG00000146085	MMUT	protein_coding
1499.01	0.261186	0.107577	2.42791	0.0151861	0.0357887	ENSG00000166454	ENSG00000166454	ATMIN	protein_coding
86.8716	0.261247	0.309769	0.843359	0.399028	0.538633	ENSG00000123411	ENSG00000123411	IKZF4	protein_coding
117.604	0.261298	0.264464	0.988031	0.323137	0.459942	ENSG00000198417	ENSG00000198417	MT1F	protein_coding
43.1406	0.261528	0.445081	0.587596	0.556803	0.683811	ENSG00000153714	ENSG00000153714	LURAP1L	protein_coding
983.026	0.261567	0.126939	2.06057	0.039344	0.0818435	ENSG00000059588	ENSG00000059588	TARBP1	protein_coding
1556.03	0.261602	0.0938639	2.78704	0.00531922	0.0140013	ENSG00000161813	ENSG00000161813	LARP4	protein_coding
985.694	0.26169	0.104966	2.4931	0.0126634	0.0305009	ENSG00000117620	ENSG00000117620	SLC35A3	protein_coding
120.14	0.261742	0.276471	0.946725	0.343779	0.48288	ENSG00000187837	ENSG00000187837	H1-2	protein_coding
374.369	0.261766	0.164464	1.59163	0.111468	0.195779	ENSG00000116337	ENSG00000116337	AMPD2	protein_coding
960.185	0.262188	0.109707	2.38989	0.0168535	0.0392185	ENSG00000215472	ENSG00000215472	RPL17-C18orf32	protein_coding
2452.82	0.262355	0.0790982	3.31682	0.000910477	0.00279037	ENSG00000153879	ENSG00000153879	CEBPG	protein_coding
49.5575	0.262413	0.45012	0.582984	0.559904	0.686362	ENSG00000143842	ENSG00000143842	SOX13	protein_coding
1933.38	0.262526	0.0943367	2.78286	0.0053882	0.0141641	ENSG00000153130	ENSG00000153130	SCOC	protein_coding
58.2833	0.262601	0.442683	0.593203	0.553046	0.680441	ENSG00000286905	ENSG00000286905	protein_coding	protein_coding
1375.54	0.262658	0.109503	2.39863	0.0164566	0.0384168	ENSG00000072571	ENSG00000072571	HMMR	protein_coding
506.651	0.262792	0.138049	1.90362	0.0569597	0.112257	ENSG00000108091	ENSG00000108091	CCDC6	protein_coding
182.424	0.263192	0.218103	1.20673	0.227535	0.349587	ENSG00000261455	ENSG00000261455	LINC01003	lncRNA
42.3532	0.26325	0.432909	0.608095	0.543125	0.672332	ENSG00000263766	ENSG00000263766	KPNB1-DT	lncRNA
111.558	0.263293	0.324871	0.810455	0.417679	0.557046	ENSG00000162227	ENSG00000162227	TAF6L	protein_coding
196.521	0.263484	0.275825	0.955255	0.339449	0.478168	ENSG00000165959	ENSG00000165959	CLMN	protein_coding
205.682	0.263558	0.201205	1.3099	0.190231	0.302972	ENSG00000109762	ENSG00000109762	SNX25	protein_coding
1343.4	0.263578	0.0955753	2.7578	0.00581912	0.0152059	ENSG00000105393	ENSG00000105393	BABAM1	protein_coding
751.017	0.263665	0.159361	1.65452	0.0980224	0.176341	ENSG00000204406	ENSG00000204406	MBD5	protein_coding
15.694	0.263845	0.724266	0.364293	0.715639	0.80943	ENSG00000152583	ENSG00000152583	SPARCL1	protein_coding
560.521	0.26395	0.174264	1.51465	0.129861	0.221684	ENSG00000140471	ENSG00000140471	LINS1	protein_coding
250.884	0.263991	0.199405	1.32389	0.185539	0.296986	ENSG00000291158	ENSG00000291158	LINC00869	lncRNA
41.4293	0.264182	0.52539	0.50283	0.615084	0.731924	ENSG00000249378	ENSG00000249378	LINC01060	lncRNA
9857.54	0.264186	0.0647758	4.07847	4.53e-05	0.000170064	ENSG00000168439	ENSG00000168439	STIP1	protein_coding
144.764	0.264198	0.247937	1.06559	0.286611	0.419229	ENSG00000148803	ENSG00000148803	FUOM	protein_coding
364.104	0.264202	0.165822	1.59329	0.111096	0.195229	ENSG00000198912	ENSG00000198912	C1orf174	protein_coding
20.8294	0.264478	0.939236	0.281588	0.778259	0.856218	ENSG00000242288	ENSG00000242288	BMS1P4-AGAP5	lncRNA
47.1036	0.264546	0.424681	0.622928	0.533332	0.664156	ENSG00000245149	ENSG00000245149	RNF139-DT	lncRNA
1096.84	0.264682	0.160017	1.65408	0.0981112	0.176438	ENSG00000139668	ENSG00000139668	WDFY2	protein_coding
202.879	0.264771	0.206813	1.28025	0.200459	0.316061	ENSG00000185112	ENSG00000185112	FAM43A	protein_coding
2130.08	0.26491	0.0820249	3.22963	0.00123949	0.00370742	ENSG00000130592	ENSG00000130592	LSP1	protein_coding
74.1152	0.265	0.452613	0.585488	0.558219	0.685061	ENSG00000259642	ENSG00000259642	ST20-AS1	lncRNA
217.845	0.26549	0.229027	1.15921	0.246371	0.372683	ENSG00000188997	ENSG00000188997	KCTD21	protein_coding
35.4893	0.265491	0.51053	0.52003	0.603042	0.722636	ENSG00000141337	ENSG00000141337	ARSG	protein_coding
401.613	0.265649	0.184546	1.43947	0.150017	0.24972	ENSG00000099991	ENSG00000099991	CABIN1	protein_coding
542.662	0.265779	0.165599	1.60496	0.108503	0.191643	ENSG00000099821	ENSG00000099821	POLRMT	protein_coding
150.164	0.265814	0.238267	1.11561	0.264588	0.394509	ENSG00000145428	ENSG00000145428	RNF175	protein_coding
781.437	0.265816	0.111985	2.37367	0.0176121	0.0407776	ENSG00000125733	ENSG00000125733	TRIP10	protein_coding
852.169	0.265822	0.129097	2.05909	0.0394858	0.0820524	ENSG00000198752	ENSG00000198752	CDC42BPB	protein_coding
537.323	0.265949	0.199757	1.33136	0.18307	0.293895	ENSG00000205060	ENSG00000205060	SLC35B4	protein_coding
24.0905	0.265978	0.698654	0.380701	0.703425	0.799775	ENSG00000265458	ENSG00000265458	NARF-AS2	lncRNA
154.35	0.266173	0.241392	1.10266	0.270176	0.400984	ENSG00000178409	ENSG00000178409	BEND3	protein_coding
475.637	0.266554	0.146647	1.81765	0.0691171	0.132194	ENSG00000112759	ENSG00000112759	SLC29A1	protein_coding
258.425	0.266722	0.199485	1.33705	0.181206	0.291517	ENSG00000248049	ENSG00000248049	UBA6-DT	lncRNA
2510.66	0.266756	0.0873773	3.05292	0.00226624	0.0064333	ENSG00000111540	ENSG00000111540	RAB5B	protein_coding
600.456	0.267003	0.133936	1.99352	0.0462046	0.0940198	ENSG00000125827	ENSG00000125827	TMX4	protein_coding
193.449	0.267092	0.256473	1.0414	0.29769	0.431163	ENSG00000161551	ENSG00000161551	ZNF577	protein_coding
82.95	0.267297	0.337073	0.792994	0.427781	0.566977	ENSG00000142544	ENSG00000142544	CTU1	protein_coding
65.841	0.267357	0.350521	0.762744	0.445616	0.58469	ENSG00000288953	ENSG00000288953	lncRNA	lncRNA
333.994	0.267454	0.171864	1.5562	0.119661	0.207499	ENSG00000124785	ENSG00000124785	NRN1	protein_coding
432.524	0.267648	0.163216	1.63984	0.101039	0.180717	ENSG00000188321	ENSG00000188321	ZNF559	protein_coding
10953.5	0.267658	0.071825	3.72653	0.000194131	0.000668581	ENSG00000156976	ENSG00000156976	EIF4A2	protein_coding
3799.57	0.267713	0.100214	2.6714	0.00755349	0.0192227	ENSG00000081985	ENSG00000081985	IL12RB2	protein_coding
55.117	0.267752	0.397615	0.673394	0.500697	0.635065	ENSG00000167103	ENSG00000167103	PIP5KL1	protein_coding
867.413	0.267754	0.138691	1.93058	0.0535356	0.106584	ENSG00000134324	ENSG00000134324	LPIN1	protein_coding
6746.54	0.267775	0.0630457	4.24732	2.16e-05	8.49e-05	ENSG00000125304	ENSG00000125304	TM9SF2	protein_coding
332.228	0.267869	0.160392	1.67009	0.0949009	0.171899	ENSG00000264247	ENSG00000264247	ZNF407-AS1	lncRNA
2244	0.267895	0.0881139	3.04033	0.00236322	0.00669135	ENSG00000112367	ENSG00000112367	FIG4	protein_coding
98.2506	0.267907	0.326653	0.820158	0.412126	0.551498	ENSG00000168096	ENSG00000168096	ANKS3	protein_coding
29.8728	0.268101	0.555626	0.482521	0.629436	0.744036	ENSG00000126803	ENSG00000126803	HSPA2	protein_coding
1351.37	0.268132	0.105508	2.54134	0.0110429	0.0269921	ENSG00000135392	ENSG00000135392	DNAJC14	protein_coding
95.1349	0.268694	0.373882	0.718662	0.472349	0.608801	ENSG00000159788	ENSG00000159788	RGS12	protein_coding
10418.1	0.268793	0.0618101	4.34869	1.37e-05	5.51e-05	ENSG00000110077	ENSG00000110077	MS4A6A	protein_coding
18.0556	0.268818	0.860189	0.31251	0.754653	0.839121	ENSG00000232043	ENSG00000232043	lncRNA	lncRNA
5268.87	0.268904	0.0802863	3.34932	0.000810108	0.00250449	ENSG00000171988	ENSG00000171988	JMJD1C	protein_coding
1803.21	0.269086	0.0927532	2.90109	0.00371862	0.0101347	ENSG00000149600	ENSG00000149600	COMMD7	protein_coding
4982.27	0.269356	0.0784216	3.43472	0.000593164	0.0018796	ENSG00000078304	ENSG00000078304	PPP2R5C	protein_coding
852.848	0.269691	0.13783	1.9567	0.050383	0.101211	ENSG00000015676	ENSG00000015676	NUDCD3	protein_coding
1365.76	0.269751	0.112457	2.39871	0.016453	0.0384129	ENSG00000142453	ENSG00000142453	CARM1	protein_coding
205.981	0.269879	0.232161	1.16247	0.245046	0.371026	ENSG00000281404	ENSG00000281404	LINC01176	lncRNA
3200.97	0.270025	0.0796342	3.39081	0.000696856	0.00217784	ENSG00000154305	ENSG00000154305	MIA3	protein_coding
36.3363	0.270759	0.592796	0.456748	0.647852	0.758421	ENSG00000118777	ENSG00000118777	ABCG2	protein_coding
1065.27	0.271205	0.118492	2.2888	0.0220911	0.0496716	ENSG00000108604	ENSG00000108604	SMARCD2	protein_coding
289.837	0.271324	0.183008	1.48258	0.138186	0.233564	ENSG00000163607	ENSG00000163607	GTPBP8	protein_coding
191.282	0.271367	0.206994	1.31099	0.189862	0.302559	ENSG00000111846	ENSG00000111846	GCNT2	protein_coding
633.137	0.271613	0.125649	2.16168	0.0306426	0.065783	ENSG00000135966	ENSG00000135966	TGFBRAP1	protein_coding
64.7141	0.271688	0.367376	0.739537	0.459581	0.597664	ENSG00000077935	ENSG00000077935	SMC1B	protein_coding
487.096	0.271787	0.141083	1.92644	0.0540497	0.107421	ENSG00000167257	ENSG00000167257	RNF214	protein_coding
3418.93	0.272155	0.0714202	3.81062	0.000138617	0.000486137	ENSG00000139146	ENSG00000139146	SINHCAF	protein_coding
2164.45	0.272371	0.0855503	3.18375	0.00145381	0.00429189	ENSG00000106261	ENSG00000106261	ZKSCAN1	protein_coding
582.128	0.272536	0.129031	2.11217	0.0346715	0.0733342	ENSG00000115325	ENSG00000115325	DOK1	protein_coding
731.897	0.272704	0.120756	2.25831	0.0239262	0.0532534	ENSG00000126062	ENSG00000126062	TMEM115	protein_coding
672.692	0.27285	0.125826	2.16847	0.0301227	0.0648991	ENSG00000087157	ENSG00000087157	PGS1	protein_coding
467.239	0.272917	0.1621	1.68363	0.0922534	0.168011	ENSG00000152684	ENSG00000152684	PELO	protein_coding
1393.37	0.272925	0.0951498	2.86837	0.00412591	0.0111343	ENSG00000223960	ENSG00000223960	CHROMR	lncRNA
328.946	0.272982	0.170032	1.60548	0.108389	0.191476	ENSG00000087338	ENSG00000087338	GMCL1	protein_coding
1431.39	0.273298	0.115391	2.36846	0.0178623	0.0412652	ENSG00000140943	ENSG00000140943	MBTPS1	protein_coding
1955.97	0.273594	0.0866775	3.15646	0.00159694	0.00467277	ENSG00000171055	ENSG00000171055	FEZ2	protein_coding
1310.49	0.273635	0.0995782	2.74794	0.00599707	0.0156317	ENSG00000137040	ENSG00000137040	RANBP6	protein_coding
18.5198	0.273714	0.683368	0.400536	0.688761	0.788767	ENSG00000182463	ENSG00000182463	TSHZ2	protein_coding
392.905	0.273726	0.171131	1.59951	0.109707	0.193388	ENSG00000014919	ENSG00000014919	COX15	protein_coding
134.63	0.273733	0.254011	1.07764	0.281193	0.413381	ENSG00000166426	ENSG00000166426	CRABP1	protein_coding
183.289	0.274257	0.284474	0.964087	0.335002	0.473289	ENSG00000205476	ENSG00000205476	CCDC85C	protein_coding
28.4733	0.274463	0.535121	0.512899	0.608022	0.726096	ENSG00000270066	ENSG00000270066	lncRNA	lncRNA
2137.17	0.274691	0.0882091	3.11409	0.00184512	0.00533115	ENSG00000144136	ENSG00000144136	SLC20A1	protein_coding
585.274	0.275344	0.142226	1.93596	0.0528727	0.105495	ENSG00000168813	ENSG00000168813	ZNF507	protein_coding
17.7709	0.275562	0.684269	0.40271	0.687161	0.787801	ENSG00000205930	ENSG00000205930	EPCIP-AS1	lncRNA
292.422	0.275628	0.200524	1.37454	0.169276	0.275725	ENSG00000189077	ENSG00000189077	TMEM120A	protein_coding
