## Supplementary material for "Covalent Modulators of Immune Regulatory Transcription Factors IRF8 and IRF5": Table S7 (part 2 of 2)

### Sheet: RNAseq (continued)
baseMean	log2FoldChange	lfcSE	stat	pvalue	padj	ensembl	ensembl_clean	symbol	gene_biotype	padj_IRF_highlighted
1942.93	0.275949	0.101925	2.70738	0.00678163	0.0174583	ENSG00000106565	ENSG00000106565	TMEM176B	protein_coding
24.1244	0.276036	0.641647	0.430199	0.667051	0.77303	ENSG00000264278	ENSG00000264278	ZNF236-DT	lncRNA
29.1122	0.276074	0.830112	0.332574	0.739456	0.827617	ENSG00000174844	ENSG00000174844	DNAH12	protein_coding
1306.61	0.276168	0.131367	2.10226	0.0355309	0.0748478	ENSG00000102606	ENSG00000102606	ARHGEF7	protein_coding
3509.63	0.276248	0.0799575	3.45494	0.000550417	0.00175483	ENSG00000169180	ENSG00000169180	XPO6	protein_coding
650.164	0.276324	0.133489	2.07001	0.0384516	0.080198	ENSG00000136250	ENSG00000136250	AOAH	protein_coding
990.566	0.276495	0.106284	2.60148	0.00928227	0.0231606	ENSG00000155008	ENSG00000155008	APOOL	protein_coding
333.16	0.276772	0.16474	1.68005	0.0929468	0.169087	ENSG00000266962	ENSG00000266962	HSD17B1-AS1	lncRNA
465.057	0.276866	0.160714	1.72273	0.0849376	0.157234	ENSG00000229833	ENSG00000229833	PET100	protein_coding
312.547	0.277045	0.19561	1.41631	0.156685	0.258754	ENSG00000188130	ENSG00000188130	MAPK12	protein_coding
78.3659	0.27751	0.333589	0.831894	0.405469	0.544875	ENSG00000172878	ENSG00000172878	METAP1D	protein_coding
979.528	0.277591	0.115693	2.39938	0.0164228	0.038356	ENSG00000147601	ENSG00000147601	TERF1	protein_coding
2135.44	0.277594	0.0855752	3.24386	0.0011792	0.00354261	ENSG00000143382	ENSG00000143382	ADAMTSL4	protein_coding
20502.5	0.277638	0.058588	4.73883	2.15e-06	9.58e-06	ENSG00000105372	ENSG00000105372	RPS19	protein_coding
1087.14	0.27799	0.0969239	2.86813	0.00412911	0.0111399	ENSG00000185482	ENSG00000185482	STAC3	protein_coding
42.7531	0.278017	0.44351	0.626856	0.530754	0.661987	ENSG00000181004	ENSG00000181004	BBS12	protein_coding
401.785	0.278086	0.159211	1.74666	0.0806969	0.150609	ENSG00000110080	ENSG00000110080	ST3GAL4	protein_coding
166.901	0.278101	0.221834	1.25364	0.209971	0.328105	ENSG00000166133	ENSG00000166133	RPUSD2	protein_coding
365.872	0.278121	0.217189	1.28055	0.200352	0.315943	ENSG00000103148	ENSG00000103148	NPRL3	protein_coding
208.227	0.27818	0.219315	1.2684	0.204655	0.321421	ENSG00000169122	ENSG00000169122	FAM110B	protein_coding
1647.06	0.278213	0.09072	3.06672	0.00216423	0.00616583	ENSG00000130724	ENSG00000130724	CHMP2A	protein_coding
200.05	0.278222	0.240235	1.15813	0.246813	0.37318	ENSG00000259291	ENSG00000259291	ZNF710-AS1	lncRNA
1089.27	0.278243	0.114243	2.43553	0.0148702	0.0351656	ENSG00000166987	ENSG00000166987	MBD6	protein_coding
2128.29	0.278275	0.0850725	3.27103	0.00107157	0.0032404	ENSG00000136521	ENSG00000136521	NDUFB5	protein_coding
23.0336	0.278285	0.930275	0.299142	0.764831	0.846348	ENSG00000233822	ENSG00000233822	H2BC15	protein_coding
132.861	0.278332	0.274008	1.01578	0.309735	0.444864	ENSG00000165449	ENSG00000165449	SLC16A9	protein_coding
239.799	0.27836	0.201916	1.37859	0.16802	0.27411	ENSG00000260630	ENSG00000260630	SNAI3-AS1	lncRNA
61.7209	0.278397	0.370301	0.751813	0.452163	0.590624	ENSG00000247092	ENSG00000247092	SNHG10	lncRNA
21.5825	0.278463	0.601795	0.46272	0.643565	0.755099	ENSG00000100276	ENSG00000100276	RASL10A	protein_coding
2650.83	0.278734	0.0734168	3.79659	0.000146699	0.000512541	ENSG00000130024	ENSG00000130024	PHF10	protein_coding
37.3651	0.278961	0.5046	0.552835	0.580377	0.705125	ENSG00000278535	ENSG00000278535	DHRS11	protein_coding
439.826	0.27901	0.18185	1.53429	0.124958	0.214989	ENSG00000011566	ENSG00000011566	MAP4K3	protein_coding
2511.23	0.27952	0.0797329	3.5057	0.000455404	0.0014711	ENSG00000170876	ENSG00000170876	TMEM43	protein_coding
1215.69	0.279785	0.0928899	3.01201	0.00259526	0.00729719	ENSG00000159873	ENSG00000159873	CCDC117	protein_coding
463.613	0.280128	0.150008	1.86742	0.0618425	0.1205	ENSG00000163281	ENSG00000163281	GNPDA2	protein_coding
127.19	0.280182	0.290339	0.965015	0.334537	0.472902	ENSG00000259112	ENSG00000259112	NDUFC2-KCTD14	protein_coding
3088.69	0.280251	0.0846178	3.31196	0.000926445	0.00283543	ENSG00000163453	ENSG00000163453	IGFBP7	protein_coding
440.789	0.280794	0.16215	1.73169	0.083328	0.154761	ENSG00000174130	ENSG00000174130	TLR6	protein_coding
870.344	0.280815	0.129967	2.16067	0.030721	0.0659011	ENSG00000110871	ENSG00000110871	COQ5	protein_coding
3874.16	0.280828	0.0649243	4.32547	1.52e-05	6.08e-05	ENSG00000256043	ENSG00000256043	CTSO	protein_coding
1457.74	0.281117	0.089171	3.15256	0.00161847	0.00472875	ENSG00000129055	ENSG00000129055	ANAPC13	protein_coding
963.106	0.281602	0.124122	2.26876	0.0232831	0.0520479	ENSG00000115504	ENSG00000115504	EHBP1	protein_coding
47.654	0.281647	0.517081	0.544687	0.585969	0.709871	ENSG00000275954	ENSG00000275954	TBC1D3F	protein_coding
195.754	0.281813	0.21636	1.30252	0.192739	0.306035	ENSG00000114631	ENSG00000114631	PODXL2	protein_coding
92.6347	0.281889	0.311546	0.904807	0.365567	0.505218	ENSG00000158104	ENSG00000158104	HPD	protein_coding
1689.68	0.282189	0.0932473	3.02624	0.00247617	0.00698616	ENSG00000083642	ENSG00000083642	PDS5B	protein_coding
2137.91	0.282257	0.0851282	3.31567	0.000914244	0.00280105	ENSG00000104213	ENSG00000104213	PDGFRL	protein_coding
1553.41	0.282317	0.0976896	2.88994	0.00385319	0.0104654	ENSG00000112146	ENSG00000112146	FBXO9	protein_coding
298.12	0.282451	0.194755	1.45029	0.146979	0.245614	ENSG00000104866	ENSG00000104866	PPP1R37	protein_coding
6250.39	0.282719	0.0666261	4.24336	2.2e-05	8.63e-05	ENSG00000142227	ENSG00000142227	EMP3	protein_coding
304.227	0.282911	0.187608	1.50799	0.131556	0.224312	ENSG00000198520	ENSG00000198520	ARMH1	protein_coding
73.3188	0.283062	0.377707	0.749422	0.453603	0.59197	ENSG00000291137	ENSG00000291137	GBA1LP	lncRNA
2831.15	0.283271	0.0784699	3.60994	0.000306273	0.00102327	ENSG00000198961	ENSG00000198961	PJA2	protein_coding
1994.97	0.283499	0.0815655	3.47572	0.000509488	0.00163064	ENSG00000198860	ENSG00000198860	TSEN15	protein_coding
2652.01	0.283591	0.0946519	2.99615	0.00273412	0.00764957	ENSG00000105726	ENSG00000105726	ATP13A1	protein_coding
785.369	0.283622	0.121708	2.33035	0.0197876	0.0451126	ENSG00000112511	ENSG00000112511	PHF1	protein_coding
699.589	0.283675	0.126007	2.25126	0.0243689	0.0540623	ENSG00000115275	ENSG00000115275	MOGS	protein_coding
1670.92	0.283964	0.0996869	2.84856	0.00439171	0.0117681	ENSG00000162430	ENSG00000162430	SELENON	protein_coding
981.559	0.284589	0.115555	2.4628	0.0137856	0.0328951	ENSG00000100288	ENSG00000100288	CHKB	protein_coding
409.163	0.284775	0.204623	1.39171	0.164012	0.268856	ENSG00000244879	ENSG00000244879	GABPB1-AS1	lncRNA
1154.79	0.284959	0.110495	2.57893	0.00991058	0.0245331	ENSG00000126216	ENSG00000126216	TUBGCP3	protein_coding
38638.9	0.284964	0.0663068	4.29765	1.73e-05	6.85e-05	ENSG00000177954	ENSG00000177954	RPS27	protein_coding
2923.29	0.284969	0.0762006	3.73971	0.00018423	0.000636363	ENSG00000132463	ENSG00000132463	GRSF1	protein_coding
4088.14	0.285059	0.0700577	4.06892	4.72e-05	0.000176888	ENSG00000151883	ENSG00000151883	PARP8	protein_coding
665.163	0.285229	0.125556	2.27172	0.0231035	0.0517081	ENSG00000091542	ENSG00000091542	ALKBH5	protein_coding
15.6834	0.285466	0.834241	0.342186	0.732211	0.82217	ENSG00000203872	ENSG00000203872	C6orf163	protein_coding
459.35	0.285631	0.160402	1.78072	0.0749584	0.141501	ENSG00000099804	ENSG00000099804	CDC34	protein_coding
1935.08	0.285647	0.100832	2.8329	0.00461276	0.0122972	ENSG00000138767	ENSG00000138767	CNOT6L	protein_coding
1208.02	0.285909	0.107242	2.66602	0.00767545	0.0194964	ENSG00000159063	ENSG00000159063	ALG8	protein_coding
249.032	0.28595	0.213139	1.34161	0.179722	0.289571	ENSG00000128578	ENSG00000128578	STRIP2	protein_coding
34.7899	0.286016	0.517673	0.552503	0.580604	0.705314	ENSG00000162849	ENSG00000162849	KIF26B	protein_coding
19.6131	0.286031	0.642081	0.445475	0.655976	0.764269	ENSG00000272084	ENSG00000272084	lncRNA	lncRNA
1259.61	0.28606	0.108055	2.64735	0.00811262	0.0205033	ENSG00000108055	ENSG00000108055	SMC3	protein_coding
1081.38	0.286336	0.105872	2.70456	0.00683956	0.0176005	ENSG00000164347	ENSG00000164347	GFM2	protein_coding
2114.14	0.286349	0.0780643	3.66812	0.00024434	0.000829229	ENSG00000133606	ENSG00000133606	MKRN1	protein_coding
875.76	0.286672	0.148175	1.93469	0.0530288	0.105764	ENSG00000120071	ENSG00000120071	KANSL1	protein_coding
21.5432	0.286856	0.721515	0.397574	0.690944	0.790398	ENSG00000261094	ENSG00000261094	lncRNA	lncRNA
267.91	0.286861	0.18301	1.56746	0.117007	0.203735	ENSG00000086544	ENSG00000086544	ITPKC	protein_coding
238.213	0.286919	0.194019	1.47882	0.139189	0.23498	ENSG00000158079	ENSG00000158079	PTPDC1	protein_coding
388.754	0.287035	0.156468	1.83446	0.0665853	0.128251	ENSG00000165275	ENSG00000165275	TRMT10B	protein_coding
3693.9	0.287355	0.0837629	3.43058	0.000602298	0.00190672	ENSG00000161671	ENSG00000161671	EMC10	protein_coding
517.351	0.287464	0.162096	1.77342	0.0761598	0.14344	ENSG00000261824	ENSG00000261824	LINC00662	lncRNA
7047.45	0.287806	0.0705233	4.081	4.48e-05	0.000168351	ENSG00000116962	ENSG00000116962	NID1	protein_coding
34077.8	0.287839	0.0668475	4.30591	1.66e-05	6.61e-05	ENSG00000127022	ENSG00000127022	CANX	protein_coding
113.055	0.288102	0.281146	1.02474	0.305485	0.440006	ENSG00000106077	ENSG00000106077	ABHD11	protein_coding
25.4903	0.288131	0.734809	0.392116	0.694972	0.793309	ENSG00000168143	ENSG00000168143	FAM83B	protein_coding
15.6995	0.288133	0.851894	0.338226	0.735193	0.824618	ENSG00000138161	ENSG00000138161	CUZD1	protein_coding
22.208	0.288554	0.668189	0.431845	0.665854	0.772012	ENSG00000285554	ENSG00000285554	LINC02988	lncRNA
270.751	0.288631	0.301891	0.956077	0.339033	0.47779	ENSG00000170100	ENSG00000170100	ZNF778	protein_coding
1437.13	0.288652	0.0941422	3.06612	0.00216853	0.0061772	ENSG00000116521	ENSG00000116521	SCAMP3	protein_coding
186.916	0.288667	0.216558	1.33298	0.182539	0.293299	ENSG00000179085	ENSG00000179085	DPM3	protein_coding
494.799	0.288723	0.145657	1.98221	0.0474562	0.0961416	ENSG00000198863	ENSG00000198863	RUNDC1	protein_coding
851.908	0.288872	0.146622	1.97018	0.0488183	0.0985108	ENSG00000005436	ENSG00000005436	GCFC2	protein_coding
1946.71	0.28916	0.0817856	3.53559	0.000406861	0.00132598	ENSG00000122359	ENSG00000122359	ANXA11	protein_coding
433.452	0.289389	0.178822	1.61831	0.105597	0.18738	ENSG00000186918	ENSG00000186918	ZNF395	protein_coding
34.4639	0.289494	0.535292	0.540814	0.588636	0.71162	ENSG00000291047	ENSG00000291047	lncRNA	lncRNA
1656.96	0.289501	0.0943726	3.06764	0.00215756	0.00615126	ENSG00000155463	ENSG00000155463	OXA1L	protein_coding
370.154	0.289531	0.186475	1.55266	0.120505	0.208671	ENSG00000173200	ENSG00000173200	PARP15	protein_coding
1464.48	0.289587	0.0875346	3.30826	0.000938767	0.00286996	ENSG00000168092	ENSG00000168092	PAFAH1B2	protein_coding
128.331	0.289639	0.264141	1.09653	0.272846	0.403938	ENSG00000182518	ENSG00000182518	VCF2	protein_coding
283.698	0.289681	0.187305	1.54657	0.121966	0.21083	ENSG00000233621	ENSG00000233621	LITATS1	lncRNA
21.2805	0.28991	0.635268	0.456358	0.648133	0.758525	ENSG00000197497	ENSG00000197497	ZNF665	protein_coding
1964.83	0.289928	0.0840698	3.44866	0.000563376	0.00179239	ENSG00000167208	ENSG00000167208	SNX20	protein_coding
374.272	0.290029	0.180621	1.60573	0.108332	0.191461	ENSG00000166685	ENSG00000166685	COG1	protein_coding
1343.43	0.290187	0.09234	3.14259	0.00167462	0.00487481	ENSG00000137414	ENSG00000137414	FAM8A1	protein_coding
66.957	0.290375	0.397468	0.730563	0.465046	0.602672	ENSG00000176728	ENSG00000176728	TTTY14	lncRNA
602.545	0.290662	0.169838	1.71141	0.0870059	0.160417	ENSG00000117533	ENSG00000117533	VAMP4	protein_coding
1008.02	0.290722	0.101206	2.87258	0.00407136	0.0109976	ENSG00000185963	ENSG00000185963	BICD2	protein_coding
2310.21	0.291191	0.0837818	3.47559	0.000509725	0.00163087	ENSG00000176393	ENSG00000176393	RNPEP	protein_coding
9837.71	0.291327	0.0685202	4.25169	2.12e-05	8.34e-05	ENSG00000196141	ENSG00000196141	SPATS2L	protein_coding
16.9005	0.291407	0.980855	0.297095	0.766394	0.847414	ENSG00000180155	ENSG00000180155	LYNX1	protein_coding
241.769	0.291659	0.193238	1.50933	0.131215	0.223817	ENSG00000111816	ENSG00000111816	FRK	protein_coding
1190.48	0.291742	0.110762	2.63396	0.00843961	0.0212267	ENSG00000137075	ENSG00000137075	RNF38	protein_coding
286.112	0.291974	0.18597	1.57001	0.116413	0.202915	ENSG00000127328	ENSG00000127328	RAB3IP	protein_coding
220.606	0.292102	0.200081	1.45992	0.144313	0.241952	ENSG00000083814	ENSG00000083814	ZNF671	protein_coding
1734.69	0.292174	0.103845	2.81354	0.00489987	0.0129926	ENSG00000161642	ENSG00000161642	ZNF385A	protein_coding
690.457	0.29238	0.115782	2.52527	0.0115609	0.0281296	ENSG00000140688	ENSG00000140688	RUSF1	protein_coding
589.526	0.29243	0.159014	1.83902	0.0659124	0.127166	ENSG00000183878	ENSG00000183878	UTY	protein_coding
122.998	0.29244	0.257123	1.13736	0.25539	0.383579	ENSG00000100294	ENSG00000100294	MCAT	protein_coding
2261.82	0.293099	0.0808223	3.62646	0.000287331	0.000963238	ENSG00000066027	ENSG00000066027	PPP2R5A	protein_coding
1338.37	0.293257	0.0977547	2.99993	0.00270043	0.00756709	ENSG00000260927	ENSG00000260927	lncRNA	lncRNA
155.017	0.29332	0.227776	1.28776	0.197829	0.312662	ENSG00000162076	ENSG00000162076	FLYWCH2	protein_coding
8206.6	0.293373	0.0601024	4.88121	1.05e-06	4.9e-06	ENSG00000127125	ENSG00000127125	PPCS	protein_coding
16993.5	0.293431	0.0545701	5.37713	7.57e-08	3.96e-07	ENSG00000112697	ENSG00000112697	TMEM30A	protein_coding
351.435	0.293442	0.166369	1.7638	0.0777661	0.14596	ENSG00000156990	ENSG00000156990	RPUSD3	protein_coding
259.163	0.293721	0.209661	1.40093	0.161234	0.26505	ENSG00000099203	ENSG00000099203	TMED1	protein_coding
299.799	0.293794	0.214185	1.37168	0.170163	0.276744	ENSG00000215417	ENSG00000215417	MIR17HG	lncRNA
71.1341	0.293829	0.370561	0.79293	0.427819	0.566977	ENSG00000165338	ENSG00000165338	HECTD2	protein_coding
6650.67	0.293877	0.0814476	3.60818	0.000308356	0.00102954	ENSG00000138646	ENSG00000138646	HERC5	protein_coding
220.514	0.294428	0.221419	1.32973	0.183606	0.294559	ENSG00000158555	ENSG00000158555	GDPD5	protein_coding
463.532	0.294472	0.145436	2.02475	0.0428933	0.0881205	ENSG00000143793	ENSG00000143793	C1orf35	protein_coding
1897.84	0.294477	0.0810331	3.63403	0.000279025	0.0009387	ENSG00000100034	ENSG00000100034	PPM1F	protein_coding
64.7553	0.294572	0.389836	0.755632	0.44987	0.588515	ENSG00000269834	ENSG00000269834	ZNF528-AS1	lncRNA
662.943	0.294683	0.126007	2.33863	0.0193546	0.0442785	ENSG00000124786	ENSG00000124786	SLC35B3	protein_coding
40.722	0.294747	0.453429	0.650039	0.515667	0.648967	ENSG00000150636	ENSG00000150636	CCDC102B	protein_coding
596.984	0.294975	0.131923	2.23595	0.0253549	0.0560299	ENSG00000128654	ENSG00000128654	MTX2	protein_coding
791.803	0.294975	0.113365	2.60199	0.00926847	0.023132	ENSG00000112640	ENSG00000112640	PPP2R5D	protein_coding
955.52	0.29532	0.124028	2.38107	0.0172627	0.0400749	ENSG00000122484	ENSG00000122484	RPAP2	protein_coding
72.8305	0.295571	0.385469	0.766784	0.44321	0.582716	ENSG00000036565	ENSG00000036565	SLC18A1	protein_coding
2444.03	0.295574	0.083129	3.55561	0.000377102	0.00123817	ENSG00000102081	ENSG00000102081	FMR1	protein_coding
150.443	0.295823	0.267815	1.10458	0.269342	0.399911	ENSG00000186017	ENSG00000186017	ZNF566	protein_coding
7761.9	0.295948	0.0649029	4.55986	5.12e-06	2.17e-05	ENSG00000125505	ENSG00000125505	MBOAT7	protein_coding
31.9588	0.296047	0.52514	0.563749	0.572925	0.698586	ENSG00000249242	ENSG00000249242	TMEM150C	protein_coding
115.08	0.296449	0.293436	1.01027	0.312368	0.447768	ENSG00000186300	ENSG00000186300	ZNF555	protein_coding
470.06	0.296463	0.141924	2.08889	0.0367177	0.0769554	ENSG00000214530	ENSG00000214530	STARD10	protein_coding
599.893	0.296722	0.138455	2.14309	0.0321056	0.0685221	ENSG00000198551	ENSG00000198551	ZNF627	protein_coding
3577.25	0.296878	0.0818491	3.62713	0.000286586	0.000960903	ENSG00000171603	ENSG00000171603	CLSTN1	protein_coding
16.5055	0.296895	0.693455	0.428139	0.66855	0.774088	ENSG00000239653	ENSG00000239653	PSMD6-AS2	lncRNA
23.4605	0.296906	0.585228	0.507334	0.611921	0.729344	ENSG00000215474	ENSG00000215474	SKOR2	protein_coding
941.392	0.296925	0.101717	2.91912	0.00351019	0.00961387	ENSG00000180543	ENSG00000180543	TSPYL5	protein_coding
60.4952	0.297039	0.433428	0.685325	0.493139	0.627773	ENSG00000179761	ENSG00000179761	PIPOX	protein_coding
49.1387	0.297059	0.418329	0.710107	0.477638	0.613724	ENSG00000128965	ENSG00000128965	CHAC1	protein_coding
441.184	0.297177	0.158151	1.87907	0.0602346	0.117797	ENSG00000147535	ENSG00000147535	PLPP5	protein_coding
19.9073	0.297253	0.704536	0.421914	0.673088	0.777886	ENSG00000270021	ENSG00000270021	lncRNA	lncRNA
325.822	0.297547	0.17849	1.66702	0.0955102	0.172797	ENSG00000204237	ENSG00000204237	OXLD1	protein_coding
421.625	0.297623	0.15512	1.91867	0.0550266	0.109045	ENSG00000183624	ENSG00000183624	HMCES	protein_coding
491.666	0.297697	0.146894	2.02661	0.0427023	0.0878469	ENSG00000112787	ENSG00000112787	FBRSL1	protein_coding
991.883	0.297967	0.113028	2.63621	0.00838378	0.0211023	ENSG00000171467	ENSG00000171467	ZNF318	protein_coding
620.725	0.297968	0.164096	1.81582	0.0693984	0.132637	ENSG00000172273	ENSG00000172273	HINFP	protein_coding
20.4892	0.298103	0.688955	0.432689	0.665241	0.771618	ENSG00000291049	ENSG00000291049	FAM86B3P	lncRNA
182.452	0.29812	0.229555	1.29869	0.194051	0.307797	ENSG00000144369	ENSG00000144369	FAM171B	protein_coding
813.158	0.298127	0.126578	2.35528	0.0185088	0.0425846	ENSG00000186448	ENSG00000186448	ZNF197	protein_coding
91.6727	0.298139	0.415168	0.718116	0.472686	0.608983	ENSG00000132613	ENSG00000132613	MTSS2	protein_coding
4481.66	0.298149	0.0741218	4.02241	5.76e-05	0.000213434	ENSG00000133104	ENSG00000133104	SPART	protein_coding
2095.37	0.298493	0.0888299	3.36028	0.000778641	0.00241475	ENSG00000119638	ENSG00000119638	NEK9	protein_coding
5479.21	0.298702	0.0983099	3.03838	0.00237857	0.00673191	ENSG00000100813	ENSG00000100813	ACIN1	protein_coding
1327.7	0.298763	0.0900462	3.31789	0.000907013	0.00278062	ENSG00000135828	ENSG00000135828	RNASEL	protein_coding
2019.59	0.298933	0.103242	2.89545	0.00378612	0.0102945	ENSG00000172493	ENSG00000172493	AFF1	protein_coding
1055.34	0.299323	0.132088	2.26608	0.0234467	0.0523509	ENSG00000137871	ENSG00000137871	ZNF280D	protein_coding
8855.97	0.299463	0.0728179	4.1125	3.91e-05	0.000148098	ENSG00000125730	ENSG00000125730	C3	protein_coding
128.544	0.299866	0.416292	0.720326	0.471325	0.607902	ENSG00000187607	ENSG00000187607	ZNF286A	protein_coding
1274.41	0.299937	0.118907	2.52245	0.0116541	0.028332	ENSG00000176623	ENSG00000176623	RMDN1	protein_coding
372.595	0.299968	0.166926	1.79701	0.072334	0.137337	ENSG00000153406	ENSG00000153406	NMRAL1	protein_coding
102.346	0.300028	0.283243	1.05926	0.289481	0.422428	ENSG00000258920	ENSG00000258920	FOXN3-AS1	lncRNA
872.001	0.30026	0.111997	2.68097	0.00734098	0.0187543	ENSG00000177697	ENSG00000177697	CD151	protein_coding
740.327	0.300496	0.123894	2.42543	0.0152904	0.0360046	ENSG00000110721	ENSG00000110721	CHKA	protein_coding
480.113	0.300856	0.140299	2.14439	0.0320018	0.068345	ENSG00000103319	ENSG00000103319	EEF2K	protein_coding
453.555	0.301113	0.145229	2.07336	0.0381385	0.0796121	ENSG00000186130	ENSG00000186130	ZBTB6	protein_coding
2061.94	0.301165	0.0860622	3.49939	0.000466322	0.00150367	ENSG00000119139	ENSG00000119139	TJP2	protein_coding
303.283	0.301378	0.175274	1.71947	0.085529	0.15824	ENSG00000162729	ENSG00000162729	IGSF8	protein_coding
183.72	0.301679	0.217773	1.3853	0.165962	0.271468	ENSG00000111801	ENSG00000111801	BTN3A3	protein_coding
952.268	0.301685	0.115584	2.6101	0.00905155	0.0226335	ENSG00000230530	ENSG00000230530	LIMD1-AS1	lncRNA
54.1088	0.301922	0.498237	0.605981	0.544527	0.673346	ENSG00000284707	ENSG00000284707	lncRNA	lncRNA
212.206	0.302192	0.241503	1.2513	0.210826	0.329077	ENSG00000256525	ENSG00000256525	POLG2	protein_coding
2181.89	0.302308	0.0907432	3.33147	0.000863874	0.00265784	ENSG00000115944	ENSG00000115944	COX7A2L	protein_coding
203.735	0.302427	0.231352	1.30722	0.19114	0.304252	ENSG00000170631	ENSG00000170631	ZNF16	protein_coding
122.817	0.302456	0.28742	1.05231	0.292655	0.425506	ENSG00000134508	ENSG00000134508	CABLES1	protein_coding
485.777	0.302501	0.188413	1.60552	0.108379	0.191476	ENSG00000286219	ENSG00000286219	NOTCH2NLC	protein_coding
136.514	0.302731	0.24638	1.22872	0.219178	0.339194	ENSG00000122986	ENSG00000122986	HVCN1	protein_coding
254.227	0.30283	0.222513	1.36095	0.173528	0.28128	ENSG00000131398	ENSG00000131398	KCNC3	protein_coding
96.8238	0.303043	0.289568	1.04654	0.295314	0.4286	ENSG00000288934	ENSG00000288934	lncRNA	lncRNA
648.496	0.303482	0.126265	2.40353	0.0162376	0.0379863	ENSG00000124535	ENSG00000124535	WRNIP1	protein_coding
55.0564	0.303499	0.404613	0.750097	0.453197	0.591616	ENSG00000272667	ENSG00000272667	lncRNA	lncRNA
143.298	0.303537	0.246294	1.23242	0.217793	0.33774	ENSG00000131697	ENSG00000131697	NPHP4	protein_coding
480.921	0.304455	0.153592	1.98223	0.0474532	0.0961416	ENSG00000148297	ENSG00000148297	MED22	protein_coding
6208.65	0.304718	0.0698924	4.35982	1.3e-05	5.25e-05	ENSG00000198815	ENSG00000198815	FOXJ3	protein_coding
36.9991	0.304826	0.470212	0.648273	0.516808	0.650125	ENSG00000272750	ENSG00000272750	lncRNA	lncRNA
654.566	0.305115	0.137979	2.21131	0.0270143	0.059116	ENSG00000114904	ENSG00000114904	NEK4	protein_coding
409.69	0.305366	0.159079	1.91959	0.0549099	0.108846	ENSG00000109618	ENSG00000109618	SEPSECS	protein_coding
145.876	0.305509	0.285907	1.06856	0.285267	0.417819	ENSG00000197933	ENSG00000197933	ZNF823	protein_coding
256.752	0.305671	0.193626	1.57866	0.114414	0.200122	ENSG00000047579	ENSG00000047579	DTNBP1	protein_coding
449.477	0.305814	0.148164	2.06402	0.0390155	0.0812629	ENSG00000122707	ENSG00000122707	RECK	protein_coding
26.977	0.305833	0.572221	0.534467	0.593019	0.714986	ENSG00000233230	ENSG00000233230	lncRNA	lncRNA
1858.59	0.305918	0.0837129	3.65438	0.000257806	0.000872091	ENSG00000161202	ENSG00000161202	DVL3	protein_coding
1893.02	0.306157	0.0977077	3.1334	0.00172794	0.00502043	ENSG00000148337	ENSG00000148337	CIZ1	protein_coding
154.053	0.306257	0.398369	0.768777	0.442026	0.581634	ENSG00000261326	ENSG00000261326	LINC01355	lncRNA
770.839	0.30661	0.331085	0.926076	0.354406	0.493723	ENSG00000111877	ENSG00000111877	MCM9	protein_coding
4616.25	0.306639	0.207832	1.47541	0.140101	0.236115	ENSG00000101972	ENSG00000101972	STAG2	protein_coding
386.872	0.306663	0.160066	1.91586	0.0553835	0.109686	ENSG00000131788	ENSG00000131788	PIAS3	protein_coding
29.6768	0.30709	0.61514	0.49922	0.617624	0.733798	ENSG00000111077	ENSG00000111077	TNS2	protein_coding
17.1285	0.307098	0.712586	0.430963	0.666495	0.772613	ENSG00000276116	ENSG00000276116	FUT8-AS1	lncRNA
62.9622	0.307305	0.381191	0.806169	0.420145	0.559506	ENSG00000268713	ENSG00000268713	lncRNA	lncRNA
939.455	0.30743	0.112416	2.73475	0.00624275	0.0162102	ENSG00000169692	ENSG00000169692	AGPAT2	protein_coding
618.333	0.307461	0.140974	2.18098	0.0291847	0.0632224	ENSG00000206527	ENSG00000206527	HACD2	protein_coding
84.5782	0.30769	0.362005	0.849959	0.395348	0.534758	ENSG00000247137	ENSG00000247137	ANKRD42-DT	lncRNA
3066.77	0.307779	0.0737327	4.17426	2.99e-05	0.000114898	ENSG00000047932	ENSG00000047932	GOPC	protein_coding
8491.44	0.307809	0.0653351	4.71124	2.46e-06	1.09e-05	ENSG00000042493	ENSG00000042493	CAPG	protein_coding
521.237	0.307893	0.154759	1.9895	0.0466456	0.094771	ENSG00000170584	ENSG00000170584	NUDCD2	protein_coding
500.575	0.30815	0.136589	2.25604	0.024068	0.0535148	ENSG00000128185	ENSG00000128185	DGCR6L	protein_coding
360.429	0.308228	0.211846	1.45496	0.145679	0.243813	ENSG00000102901	ENSG00000102901	CENPT	protein_coding
44.2286	0.308453	0.544417	0.566575	0.571003	0.696817	ENSG00000116151	ENSG00000116151	MORN1	protein_coding
1416.56	0.308545	0.0907891	3.39848	0.000677622	0.00212209	ENSG00000081913	ENSG00000081913	PHLPP1	protein_coding
12556.6	0.30857	0.062269	4.95544	7.22e-07	3.41e-06	ENSG00000172270	ENSG00000172270	BSG	protein_coding
561.137	0.308738	0.168872	1.82824	0.0675137	0.129676	ENSG00000198909	ENSG00000198909	MAP3K3	protein_coding
347.76	0.308818	0.163217	1.89206	0.0584826	0.114858	ENSG00000154079	ENSG00000154079	SDHAF4	protein_coding
29.6538	0.308943	0.566674	0.545187	0.585625	0.709541	ENSG00000176401	ENSG00000176401	EID2B	protein_coding
39.0481	0.308968	0.467864	0.66038	0.50901	0.642942	ENSG00000239732	ENSG00000239732	TLR9	protein_coding
3659.95	0.308983	0.0766013	4.03365	5.49e-05	0.000203968	ENSG00000147548	ENSG00000147548	NSD3	protein_coding
1543.64	0.309043	0.103369	2.9897	0.0027925	0.007803	ENSG00000048392	ENSG00000048392	RRM2B	protein_coding
131.608	0.30914	0.353438	0.874664	0.381757	0.52076	ENSG00000232940	ENSG00000232940	HCG25	lncRNA
114.081	0.309364	0.28329	1.09204	0.274816	0.406179	ENSG00000176896	ENSG00000176896	TCEANC	protein_coding
78.4454	0.309503	0.35285	0.877154	0.380403	0.519409	ENSG00000148488	ENSG00000148488	ST8SIA6	protein_coding
734.873	0.309646	0.127886	2.42126	0.0154668	0.0363765	ENSG00000010292	ENSG00000010292	NCAPD2	protein_coding
86.2051	0.3098	0.346396	0.894351	0.371134	0.510984	ENSG00000250167	ENSG00000250167	lncRNA	lncRNA
918.678	0.309966	0.162518	1.90727	0.0564859	0.111535	ENSG00000109118	ENSG00000109118	PHF12	protein_coding
614.055	0.309993	0.131424	2.35872	0.0183381	0.0422263	ENSG00000076716	ENSG00000076716	GPC4	protein_coding
524.739	0.310386	0.136733	2.27002	0.0232064	0.0519022	ENSG00000065485	ENSG00000065485	PDIA5	protein_coding
61.6504	0.310402	0.406649	0.763316	0.445275	0.584392	ENSG00000142794	ENSG00000142794	NBPF3	protein_coding
9389.3	0.310748	0.0704043	4.41376	1.02e-05	4.16e-05	ENSG00000162736	ENSG00000162736	NCSTN	protein_coding
2323.66	0.310804	0.0792003	3.92428	8.7e-05	0.000314647	ENSG00000139746	ENSG00000139746	RBM26	protein_coding
734.386	0.311026	0.132345	2.35011	0.018768	0.0431259	ENSG00000110063	ENSG00000110063	DCPS	protein_coding
613.611	0.311036	0.13829	2.24915	0.0245031	0.0543234	ENSG00000021574	ENSG00000021574	SPAST	protein_coding
3121.56	0.311503	0.100758	3.09159	0.00199088	0.00571345	ENSG00000092439	ENSG00000092439	TRPM7	protein_coding
732.678	0.311872	0.121535	2.56611	0.0102847	0.0253643	ENSG00000172164	ENSG00000172164	SNTB1	protein_coding
1015.43	0.31188	0.108882	2.86438	0.00417827	0.0112572	ENSG00000171135	ENSG00000171135	JAGN1	protein_coding
46.5745	0.311938	0.425751	0.732678	0.463755	0.60155	ENSG00000256073	ENSG00000256073	URB1-AS1	lncRNA
376.474	0.312047	0.166473	1.87445	0.0608681	0.118918	ENSG00000088035	ENSG00000088035	ALG6	protein_coding
708.402	0.312297	0.125806	2.48237	0.0130512	0.0313245	ENSG00000103381	ENSG00000103381	CPPED1	protein_coding
24.5277	0.312751	0.692715	0.451486	0.651639	0.761278	ENSG00000260249	ENSG00000260249	lncRNA	lncRNA
20.6673	0.31282	0.701807	0.445736	0.655788	0.764207	ENSG00000197332	ENSG00000197332	ZNF833P	lncRNA
276.782	0.313028	0.182558	1.71467	0.0864055	0.159608	ENSG00000100124	ENSG00000100124	ANKRD54	protein_coding
7005.11	0.313193	0.0767878	4.07868	4.53e-05	0.000169947	ENSG00000117335	ENSG00000117335	CD46	protein_coding
3297.56	0.313495	0.079919	3.92265	8.76e-05	0.000316315	ENSG00000151694	ENSG00000151694	ADAM17	protein_coding
1335.75	0.314461	0.120235	2.61538	0.00891293	0.0223207	ENSG00000167110	ENSG00000167110	GOLGA2	protein_coding
321.651	0.314495	0.192613	1.63278	0.102514	0.182844	ENSG00000161048	ENSG00000161048	NAPEPLD	protein_coding
283.438	0.314598	0.276524	1.13769	0.255251	0.383419	ENSG00000072071	ENSG00000072071	ADGRL1	protein_coding
115.69	0.314623	0.265288	1.18597	0.235635	0.359355	ENSG00000155719	ENSG00000155719	OTOA	protein_coding
18.2155	0.314995	0.703312	0.447874	0.654244	0.762925	ENSG00000258731	ENSG00000258731	DDHD1-DT	lncRNA
158.267	0.315034	0.265999	1.18434	0.236277	0.360111	ENSG00000111554	ENSG00000111554	MDM1	protein_coding
78.6246	0.31512	0.398627	0.790513	0.429228	0.568312	ENSG00000110975	ENSG00000110975	SYT10	protein_coding
4390.22	0.315144	0.0752552	4.18768	2.82e-05	0.000108672	ENSG00000196415	ENSG00000196415	PRTN3	protein_coding
476.784	0.315161	0.162079	1.9445	0.0518354	0.103714	ENSG00000099954	ENSG00000099954	CECR2	protein_coding
11666.2	0.315482	0.0654281	4.82181	1.42e-06	6.51e-06	ENSG00000067066	ENSG00000067066	SP100	protein_coding
428.301	0.315577	0.166777	1.89221	0.0584635	0.114832	ENSG00000159882	ENSG00000159882	ZNF230	protein_coding
140.074	0.315603	0.248564	1.2697	0.204191	0.32094	ENSG00000163462	ENSG00000163462	TRIM46	protein_coding
326.859	0.315622	0.202797	1.55635	0.119626	0.207455	ENSG00000132199	ENSG00000132199	ENOSF1	protein_coding
4122.22	0.31581	0.0808283	3.90717	9.34e-05	0.000335998	ENSG00000126759	ENSG00000126759	CFP	protein_coding
3360.09	0.315845	0.0782078	4.03853	5.38e-05	0.0002	ENSG00000116030	ENSG00000116030	SUMO1	protein_coding
3129.67	0.315847	0.0858025	3.6811	0.000232229	0.000790298	ENSG00000100568	ENSG00000100568	VTI1B	protein_coding
770.539	0.316035	0.119124	2.65299	0.00797819	0.0201996	ENSG00000090857	ENSG00000090857	PDPR	protein_coding
500.548	0.316098	0.13968	2.26302	0.0236345	0.0526991	ENSG00000126005	ENSG00000126005	MMP24OS	protein_coding
41.6857	0.316215	0.508911	0.621356	0.534365	0.664983	ENSG00000188199	ENSG00000188199	NUTM2B	protein_coding
57.0744	0.316284	0.40488	0.781181	0.434696	0.574323	ENSG00000273154	ENSG00000273154	protein_coding	protein_coding
827.447	0.316339	0.115348	2.74248	0.00609777	0.015865	ENSG00000165097	ENSG00000165097	KDM1B	protein_coding
626.042	0.316364	0.164212	1.92656	0.0540342	0.107412	ENSG00000213463	ENSG00000213463	SYNJ2BP	protein_coding
2410.76	0.31659	0.0893999	3.54128	0.000398196	0.00129967	ENSG00000125534	ENSG00000125534	PPDPF	protein_coding
237.314	0.316596	0.191008	1.6575	0.0974184	0.175591	ENSG00000168612	ENSG00000168612	ZSWIM1	protein_coding
155.099	0.316932	0.231692	1.3679	0.171343	0.278314	ENSG00000204923	ENSG00000204923	FBXO48	protein_coding
1390.81	0.317076	0.137739	2.302	0.0213349	0.0481795	ENSG00000090989	ENSG00000090989	EXOC1	protein_coding
102.904	0.317084	0.33037	0.959785	0.337164	0.475663	ENSG00000196177	ENSG00000196177	ACADSB	protein_coding
6661.68	0.317546	0.0713493	4.45058	8.56e-06	3.54e-05	ENSG00000183726	ENSG00000183726	TMEM50A	protein_coding
711.918	0.317568	0.116004	2.73756	0.00618959	0.0160869	ENSG00000198517	ENSG00000198517	MAFK	protein_coding
266.228	0.317595	0.185099	1.71581	0.0861968	0.159267	ENSG00000266338	ENSG00000266338	NBPF15	protein_coding
189.938	0.317641	0.221046	1.43699	0.15072	0.250639	ENSG00000171425	ENSG00000171425	ZNF581	protein_coding
784.509	0.317673	0.120427	2.63789	0.00834226	0.0210139	ENSG00000132406	ENSG00000132406	TMEM128	protein_coding
8906.14	0.317866	0.0593464	5.35611	8.5e-08	4.42e-07	ENSG00000106052	ENSG00000106052	TAX1BP1	protein_coding
18.3203	0.317908	0.711385	0.446886	0.654958	0.763442	ENSG00000196411	ENSG00000196411	EPHB4	protein_coding
782.993	0.318104	0.126024	2.52416	0.0115974	0.0282151	ENSG00000188186	ENSG00000188186	LAMTOR4	protein_coding
2224.58	0.3185	0.0899831	3.53956	0.000400799	0.00130709	ENSG00000135766	ENSG00000135766	EGLN1	protein_coding
36.9903	0.318995	0.687067	0.464285	0.642443	0.754169	ENSG00000158163	ENSG00000158163	DZIP1L	protein_coding
1881.19	0.319075	0.103429	3.08498	0.00203567	0.00582896	ENSG00000141905	ENSG00000141905	NFIC	protein_coding
420.545	0.319169	0.21185	1.50658	0.131918	0.224793	ENSG00000163684	ENSG00000163684	RPP14	protein_coding
764.759	0.319211	0.135914	2.34862	0.0188431	0.0432726	ENSG00000169062	ENSG00000169062	UPF3A	protein_coding
597.977	0.31945	0.138798	2.30155	0.0213605	0.0482262	ENSG00000198794	ENSG00000198794	SCAMP5	protein_coding
17798.4	0.319688	0.0565398	5.65422	1.57e-08	8.75e-08	ENSG00000137628	ENSG00000137628	DDX60	protein_coding
86.1244	0.320003	0.354373	0.903011	0.36652	0.506075	ENSG00000079482	ENSG00000079482	OPHN1	protein_coding
387.957	0.32001	0.158115	2.02391	0.0429792	0.088246	ENSG00000063587	ENSG00000063587	ZNF275	protein_coding
310.899	0.320348	0.176632	1.81365	0.0697323	0.133108	ENSG00000167685	ENSG00000167685	ZNF444	protein_coding
40.882	0.320543	0.551204	0.581534	0.560881	0.687241	ENSG00000281332	ENSG00000281332	LINC00997	lncRNA
3185.55	0.320603	0.0770248	4.16233	3.15e-05	0.000120765	ENSG00000213654	ENSG00000213654	GPSM3	protein_coding
266.892	0.320752	0.188452	1.70204	0.0887486	0.162993	ENSG00000136315	ENSG00000136315	RNASE2CP	lncRNA
913.656	0.320788	0.110392	2.9059	0.00366194	0.00999394	ENSG00000183831	ENSG00000183831	ANKRD45	protein_coding
14290.6	0.320843	0.0669561	4.79185	1.65e-06	7.5e-06	ENSG00000087460	ENSG00000087460	GNAS	protein_coding
97.9443	0.321001	0.296603	1.08226	0.279138	0.411036	ENSG00000255310	ENSG00000255310	lncRNA	lncRNA
2001.2	0.321034	0.09607	3.34167	0.000832762	0.0025669	ENSG00000111052	ENSG00000111052	LIN7A	protein_coding
35.7687	0.321168	0.494066	0.65005	0.51566	0.648967	ENSG00000105767	ENSG00000105767	CADM4	protein_coding
62.2029	0.321629	0.45924	0.700351	0.483708	0.618672	ENSG00000134490	ENSG00000134490	TMEM241	protein_coding
181.724	0.32167	0.228841	1.40565	0.159829	0.263133	ENSG00000027075	ENSG00000027075	PRKCH	protein_coding
1197.88	0.321762	0.104511	3.07875	0.00207872	0.00594361	ENSG00000185475	ENSG00000185475	TMEM179B	protein_coding
266.518	0.321776	0.263827	1.21964	0.2226	0.343418	ENSG00000215041	ENSG00000215041	NEURL4	protein_coding
1701.92	0.321883	0.0852927	3.77386	0.000160741	0.000558837	ENSG00000140941	ENSG00000140941	MAP1LC3B	protein_coding
826.792	0.322625	0.11894	2.7125	0.00667784	0.017218	ENSG00000109103	ENSG00000109103	UNC119	protein_coding
121.008	0.322831	0.266832	1.20986	0.226331	0.347981	ENSG00000068001	ENSG00000068001	HYAL2	protein_coding
34.1737	0.323275	0.531282	0.608482	0.542868	0.67215	ENSG00000266993	ENSG00000266993	lncRNA	lncRNA
241.862	0.323283	0.196932	1.6416	0.100674	0.180178	ENSG00000119401	ENSG00000119401	TRIM32	protein_coding
55.3722	0.323526	0.392141	0.825026	0.409357	0.549092	ENSG00000260280	ENSG00000260280	SLX1B-SULT1A4	lncRNA
640.356	0.32413	0.164325	1.97249	0.048554	0.0980535	ENSG00000174446	ENSG00000174446	SNAPC5	protein_coding
156.499	0.324591	0.259452	1.25106	0.210913	0.32918	ENSG00000169951	ENSG00000169951	ZNF764	protein_coding
530.167	0.324622	0.135807	2.39032	0.0168335	0.0391765	ENSG00000086712	ENSG00000086712	TXLNG	protein_coding
1702.77	0.324943	0.0852732	3.81061	0.000138626	0.000486137	ENSG00000119392	ENSG00000119392	GLE1	protein_coding
149.879	0.325026	0.260443	1.24797	0.212042	0.330661	ENSG00000160447	ENSG00000160447	PKN3	protein_coding
2572.22	0.325196	0.109342	2.97413	0.00293823	0.00816639	ENSG00000113845	ENSG00000113845	TIMMDC1	protein_coding
60.0081	0.325434	0.392395	0.829353	0.406905	0.546507	ENSG00000165757	ENSG00000165757	JCAD	protein_coding
532.321	0.325589	0.137662	2.36514	0.0180231	0.0416019	ENSG00000187325	ENSG00000187325	TAF9B	protein_coding
1171.75	0.325698	0.100703	3.23423	0.00121971	0.00365598	ENSG00000095303	ENSG00000095303	PTGS1	protein_coding
145.36	0.325851	0.255604	1.27483	0.202369	0.318565	ENSG00000034533	ENSG00000034533	ASTE1	protein_coding
18925.9	0.326473	0.0638932	5.10966	3.23e-07	1.58e-06	ENSG00000156587	ENSG00000156587	UBE2L6	protein_coding
162.254	0.326509	0.227406	1.4358	0.151061	0.251141	ENSG00000164087	ENSG00000164087	POC1A	protein_coding
695.269	0.326739	0.134398	2.43113	0.0150517	0.0355312	ENSG00000267106	ENSG00000267106	ZNF561-AS1	lncRNA
25.2359	0.326747	0.579101	0.564231	0.572597	0.698288	ENSG00000237753	ENSG00000237753	SLC20A1-DT	lncRNA
745.975	0.327029	0.13637	2.3981	0.0164802	0.0384584	ENSG00000204859	ENSG00000204859	ZBTB48	protein_coding
577.45	0.327037	0.125969	2.59617	0.00942693	0.0234844	ENSG00000095485	ENSG00000095485	CWF19L1	protein_coding
1448.53	0.327445	0.0927209	3.53151	0.000413198	0.00134575	ENSG00000011243	ENSG00000011243	AKAP8L	protein_coding
181.892	0.327568	0.220923	1.48272	0.138148	0.233539	ENSG00000176476	ENSG00000176476	SGF29	protein_coding
477.591	0.327893	0.145071	2.26022	0.0238075	0.0530012	ENSG00000101189	ENSG00000101189	MRGBP	protein_coding
2182.88	0.328392	0.0907158	3.62001	0.000294592	0.000986243	ENSG00000166887	ENSG00000166887	VPS39	protein_coding
165.345	0.328485	0.223447	1.47008	0.141539	0.238194	ENSG00000176928	ENSG00000176928	GCNT4	protein_coding
34381.9	0.328802	0.0566574	5.80334	6.5e-09	3.75e-08	ENSG00000089009	ENSG00000089009	RPL6	protein_coding
30.5183	0.328828	0.520022	0.632334	0.527169	0.658803	ENSG00000147437	ENSG00000147437	GNRH1	protein_coding
908.718	0.328877	0.122648	2.68146	0.00733025	0.0187341	ENSG00000132357	ENSG00000132357	CARD6	protein_coding
596.92	0.329083	0.170234	1.93313	0.0532207	0.10605	ENSG00000115970	ENSG00000115970	THADA	protein_coding
302.393	0.329143	0.176972	1.85986	0.0629051	0.122318	ENSG00000130714	ENSG00000130714	POMT1	protein_coding
19.8749	0.329173	0.766835	0.429263	0.667732	0.773602	ENSG00000259959	ENSG00000259959	lncRNA	lncRNA
160.123	0.329269	0.233888	1.40781	0.159189	0.262253	ENSG00000120832	ENSG00000120832	MTERF2	protein_coding
89.5944	0.329384	0.303724	1.08448	0.27815	0.410005	ENSG00000221843	ENSG00000221843	SPATA31H1	protein_coding
131.677	0.329427	0.260697	1.26364	0.206359	0.323688	ENSG00000131061	ENSG00000131061	ZNF341	protein_coding
1018.04	0.329683	0.318478	1.03518	0.300583	0.434463	ENSG00000125633	ENSG00000125633	CCDC93	protein_coding
38.4169	0.329757	0.475641	0.693291	0.488127	0.623157	ENSG00000289426	ENSG00000289426	lncRNA	lncRNA
138.053	0.329774	0.303109	1.08797	0.276607	0.408369	ENSG00000103472	ENSG00000103472	RRN3P2	lncRNA
358.548	0.33	0.156635	2.10681	0.0351338	0.074114	ENSG00000125257	ENSG00000125257	ABCC4	protein_coding
33.7741	0.330196	0.48655	0.678646	0.497362	0.631848	ENSG00000213185	ENSG00000213185	FAM24B	protein_coding
2165.23	0.330696	0.100308	3.2968	0.000977929	0.00298094	ENSG00000176407	ENSG00000176407	KCMF1	protein_coding
703.794	0.330719	0.144792	2.2841	0.0223657	0.0502321	ENSG00000107738	ENSG00000107738	VSIR	protein_coding
1812.74	0.330791	0.0861264	3.84076	0.000122653	0.000433658	ENSG00000184863	ENSG00000184863	RBM33	protein_coding
183.636	0.330815	0.228983	1.44471	0.148539	0.247844	ENSG00000100592	ENSG00000100592	DAAM1	protein_coding
3288.08	0.331118	0.0928892	3.56465	0.000364338	0.00119825	ENSG00000272772	ENSG00000272772	protein_coding	protein_coding
108.944	0.331289	0.28527	1.16132	0.245513	0.371584	ENSG00000290962	ENSG00000290962	TRPC2	lncRNA
74.0783	0.331309	0.372125	0.890318	0.373295	0.51279	ENSG00000204564	ENSG00000204564	C6orf136	protein_coding
21.9255	0.331534	0.711843	0.46574	0.641402	0.753276	ENSG00000117115	ENSG00000117115	PADI2	protein_coding
152.138	0.331933	0.309812	1.0714	0.283989	0.416482	ENSG00000092529	ENSG00000092529	CAPN3	protein_coding
149.823	0.331975	0.264342	1.25585	0.209169	0.327274	ENSG00000005243	ENSG00000005243	COPZ2	protein_coding
816.589	0.332101	0.115425	2.87721	0.00401204	0.0108551	ENSG00000127527	ENSG00000127527	EPS15L1	protein_coding
1357.31	0.332204	0.0944416	3.51756	0.00043554	0.0014127	ENSG00000164011	ENSG00000164011	ZNF691	protein_coding
18.5447	0.332226	1.02462	0.324242	0.745755	0.83228	ENSG00000152377	ENSG00000152377	SPOCK1	protein_coding
695.208	0.33238	0.143936	2.30923	0.020931	0.0473375	ENSG00000070501	ENSG00000070501	POLB	protein_coding
983.817	0.332467	0.109551	3.03482	0.00240683	0.0068041	ENSG00000198736	ENSG00000198736	MSRB1	protein_coding
22.1147	0.332514	0.622709	0.53398	0.593355	0.715272	ENSG00000234327	ENSG00000234327	ZNF232-AS1	lncRNA
835.14	0.332815	0.123022	2.70532	0.00682382	0.0175623	ENSG00000140365	ENSG00000140365	COMMD4	protein_coding
519.376	0.333003	0.153552	2.16867	0.0301077	0.0648738	ENSG00000188211	ENSG00000188211	NCR3LG1	protein_coding
73.5697	0.333118	0.337199	0.987897	0.323203	0.460002	ENSG00000249471	ENSG00000249471	ZNF324B	protein_coding
184.731	0.333288	0.226236	1.47319	0.1407	0.236923	ENSG00000187626	ENSG00000187626	ZKSCAN4	protein_coding
27.5307	0.333318	0.579075	0.575604	0.564883	0.691122	ENSG00000005187	ENSG00000005187	ACSM3	protein_coding
1448.42	0.334188	0.106778	3.12973	0.00174964	0.00507381	ENSG00000162377	ENSG00000162377	COA7	protein_coding
448.096	0.334212	0.17013	1.96446	0.0494772	0.0996009	ENSG00000104886	ENSG00000104886	PLEKHJ1	protein_coding
697.628	0.334346	0.16561	2.01888	0.0434996	0.0891572	ENSG00000198799	ENSG00000198799	LRIG2	protein_coding
1223.91	0.334432	0.137603	2.43041	0.0150815	0.0355889	ENSG00000023171	ENSG00000023171	GRAMD1B	protein_coding
28.2532	0.334503	0.561277	0.595969	0.551196	0.679033	ENSG00000262468	ENSG00000262468	LINC01569	lncRNA
192.879	0.334527	0.272891	1.22586	0.22025	0.340591	ENSG00000196150	ENSG00000196150	ZNF250	protein_coding
465.508	0.334531	0.161119	2.0763	0.0378661	0.0790935	ENSG00000160961	ENSG00000160961	ZNF333	protein_coding
54.1061	0.334766	0.47224	0.70889	0.478393	0.614256	ENSG00000151612	ENSG00000151612	ZNF827	protein_coding
283.443	0.335131	0.209303	1.60118	0.109338	0.192807	ENSG00000198089	ENSG00000198089	SFI1	protein_coding
1288.32	0.335299	0.0985234	3.40324	0.000665921	0.00208776	ENSG00000134825	ENSG00000134825	TMEM258	protein_coding
3212.41	0.335537	0.0705092	4.75877	1.95e-06	8.76e-06	ENSG00000092531	ENSG00000092531	SNAP23	protein_coding
490.4	0.335725	0.169997	1.97489	0.0482808	0.0975623	ENSG00000243414	ENSG00000243414	TICAM2	protein_coding
132.407	0.336638	0.331037	1.01692	0.309191	0.444148	ENSG00000139178	ENSG00000139178	C1RL	protein_coding
438.577	0.336699	0.173188	1.94413	0.0518803	0.103787	ENSG00000123342	ENSG00000123342	MMP19	protein_coding
1505.46	0.336801	0.0902314	3.73263	0.00018949	0.000653166	ENSG00000086666	ENSG00000086666	ZFAND6	protein_coding
142.893	0.336896	0.258084	1.30537	0.191766	0.305003	ENSG00000152784	ENSG00000152784	PRDM8	protein_coding
290.729	0.336991	0.260533	1.29347	0.19585	0.310178	ENSG00000243156	ENSG00000243156	MICAL3	protein_coding
458.729	0.337235	0.164696	2.04762	0.0405976	0.0841419	ENSG00000158793	ENSG00000158793	NIT1	protein_coding
347.149	0.337329	0.173353	1.94591	0.0516651	0.103425	ENSG00000215012	ENSG00000215012	RTL10	protein_coding
245.892	0.337369	0.281375	1.199	0.230528	0.353089	ENSG00000171714	ENSG00000171714	ANO5	protein_coding
1863.6	0.337687	0.09072	3.7223	0.000197417	0.000679187	ENSG00000185420	ENSG00000185420	SMYD3	protein_coding
2751.4	0.338181	0.0850018	3.97851	6.93e-05	0.000254275	ENSG00000150995	ENSG00000150995	ITPR1	protein_coding
14480.4	0.338476	0.0586494	5.77118	7.87e-09	4.51e-08	ENSG00000182718	ENSG00000182718	ANXA2	protein_coding
15.2245	0.338572	0.77603	0.436287	0.662629	0.769667	ENSG00000226167	ENSG00000226167	AP4B1-AS1	lncRNA
779.12	0.339061	0.116551	2.90911	0.00362454	0.00990418	ENSG00000152620	ENSG00000152620	NADK2	protein_coding
559.248	0.339086	0.136493	2.48427	0.0129817	0.0311766	ENSG00000151229	ENSG00000151229	SLC2A13	protein_coding
101.419	0.339092	0.283929	1.19428	0.232367	0.355367	ENSG00000137404	ENSG00000137404	NRM	protein_coding
341.696	0.339473	0.178326	1.90367	0.0569531	0.112255	ENSG00000148384	ENSG00000148384	INPP5E	protein_coding
2103.33	0.339511	0.137127	2.47589	0.0132905	0.0318678	ENSG00000145012	ENSG00000145012	LPP	protein_coding
1942.98	0.339561	0.0916663	3.70432	0.00021196	0.000725939	ENSG00000181555	ENSG00000181555	SETD2	protein_coding
131.889	0.339819	0.30195	1.12541	0.260414	0.38946	ENSG00000119661	ENSG00000119661	DNAL1	protein_coding
61.7608	0.339858	0.373944	0.908847	0.363431	0.503178	ENSG00000271797	ENSG00000271797	lncRNA	lncRNA
265.25	0.33988	0.18493	1.83788	0.0660797	0.127439	ENSG00000179943	ENSG00000179943	FIZ1	protein_coding
16.5996	0.340041	0.719584	0.472553	0.636532	0.749693	ENSG00000283930	ENSG00000283930	PLD5P1	protein_coding
1947.39	0.340115	0.128707	2.64254	0.00822857	0.0207671	ENSG00000177989	ENSG00000177989	CIMAP1B	protein_coding
1282.58	0.340179	0.0967433	3.51631	0.000437597	0.00141891	ENSG00000146757	ENSG00000146757	ZNF92	protein_coding
769.949	0.340458	0.442455	0.769474	0.441612	0.581286	ENSG00000186174	ENSG00000186174	BCL9L	protein_coding
3251.95	0.340482	0.0735055	4.63206	3.62e-06	1.56e-05	ENSG00000111605	ENSG00000111605	CPSF6	protein_coding
84.5952	0.340581	0.331381	1.02776	0.304062	0.438339	ENSG00000275183	ENSG00000275183	LENG9	protein_coding
2052.27	0.340583	0.114184	2.98276	0.0028566	0.00796074	ENSG00000174485	ENSG00000174485	DENND4A	protein_coding
38.0679	0.340709	0.491563	0.693114	0.488238	0.623258	ENSG00000287115	ENSG00000287115	LINC02993	lncRNA
1444.39	0.34099	0.107274	3.17868	0.00147948	0.00436064	ENSG00000093167	ENSG00000093167	LRRFIP2	protein_coding
1771.24	0.34121	0.0896892	3.80437	0.000142168	0.0004975	ENSG00000175348	ENSG00000175348	TMEM9B	protein_coding
22093.5	0.341376	0.0569573	5.99355	2.05e-09	1.24e-08	ENSG00000112306	ENSG00000112306	RPS12	protein_coding
395.881	0.341386	0.161892	2.10873	0.0349681	0.0738116	ENSG00000157823	ENSG00000157823	AP3S2	protein_coding
307.067	0.341417	0.187184	1.82396	0.0681576	0.130704	ENSG00000286019	ENSG00000286019	NOTCH2NLB	protein_coding
158.784	0.341428	0.25602	1.3336	0.182336	0.293067	ENSG00000255330	ENSG00000255330	protein_coding	protein_coding
281.347	0.341879	0.174838	1.95541	0.0505349	0.101434	ENSG00000157833	ENSG00000157833	GAREM2	protein_coding
223.778	0.341934	0.291249	1.17402	0.240385	0.365079	ENSG00000145390	ENSG00000145390	USP53	protein_coding
1816.89	0.341935	0.0929205	3.67987	0.000233357	0.000793863	ENSG00000187446	ENSG00000187446	CHP1	protein_coding
78.2434	0.341983	0.333355	1.02588	0.304948	0.439407	ENSG00000169994	ENSG00000169994	MYO7B	protein_coding
110.104	0.342068	0.285173	1.19951	0.230329	0.352894	ENSG00000227191	ENSG00000227191	TRGC2	TR_C_gene
48.4538	0.342111	0.401397	0.8523	0.394047	0.533548	ENSG00000227355	ENSG00000227355	lncRNA	lncRNA
2549.72	0.342164	0.0770375	4.44153	8.93e-06	3.68e-05	ENSG00000008282	ENSG00000008282	SYPL1	protein_coding
36.3635	0.3423	0.502105	0.68173	0.49541	0.629847	ENSG00000270956	ENSG00000270956	lncRNA	lncRNA
631.948	0.342356	0.132153	2.59061	0.00958049	0.0238206	ENSG00000150457	ENSG00000150457	LATS2	protein_coding
25574.3	0.342747	0.0587051	5.83844	5.27e-09	3.06e-08	ENSG00000229117	ENSG00000229117	RPL41	protein_coding
5076.48	0.343061	0.0720927	4.75861	1.95e-06	8.76e-06	ENSG00000116171	ENSG00000116171	SCP2	protein_coding
2370.1	0.343079	0.0771157	4.44889	8.63e-06	3.56e-05	ENSG00000001036	ENSG00000001036	FUCA2	protein_coding
84.7212	0.343214	0.327406	1.04828	0.294508	0.427651	ENSG00000187624	ENSG00000187624	LIAT1	protein_coding
421.129	0.343228	0.143761	2.38749	0.0169641	0.0394572	ENSG00000008083	ENSG00000008083	JARID2	protein_coding
1185.79	0.343313	0.146535	2.34287	0.0191361	0.0438496	ENSG00000177000	ENSG00000177000	MTHFR	protein_coding
1089.19	0.343407	0.102598	3.3471	0.000816624	0.00252266	ENSG00000172932	ENSG00000172932	ANKRD13D	protein_coding
25093.7	0.343674	0.063481	5.41381	6.17e-08	3.26e-07	ENSG00000197756	ENSG00000197756	RPL37A	protein_coding
523.78	0.343794	0.149329	2.30227	0.0213202	0.0481518	ENSG00000127993	ENSG00000127993	RBM48	protein_coding
260.695	0.343934	0.219191	1.56911	0.116623	0.203174	ENSG00000188785	ENSG00000188785	ZNF548	protein_coding
311.584	0.344389	0.184404	1.86758	0.06182	0.120468	ENSG00000224870	ENSG00000224870	MRPL20-AS1	lncRNA
16.6632	0.344592	0.75761	0.454841	0.649224	0.759308	ENSG00000136114	ENSG00000136114	THSD1	protein_coding
26.1486	0.344771	0.547846	0.629322	0.529138	0.660555	ENSG00000278784	ENSG00000278784	lncRNA	lncRNA
674.524	0.345015	0.134327	2.56846	0.0102151	0.0252148	ENSG00000183978	ENSG00000183978	COA3	protein_coding
608.323	0.345186	0.130934	2.63633	0.00838071	0.0210973	ENSG00000141232	ENSG00000141232	TOB1	protein_coding
3377.65	0.345411	0.0787056	4.38864	1.14e-05	4.64e-05	ENSG00000143222	ENSG00000143222	UFC1	protein_coding
545.142	0.345527	0.16959	2.03742	0.0416077	0.0859474	ENSG00000126822	ENSG00000126822	PLEKHG3	protein_coding
21.2016	0.345605	0.651547	0.530437	0.595809	0.716702	ENSG00000287731	ENSG00000287731	lncRNA	lncRNA
212.934	0.345652	0.212825	1.62411	0.104352	0.185586	ENSG00000175643	ENSG00000175643	RMI2	protein_coding
88.83	0.345779	0.318487	1.08569	0.277615	0.409482	ENSG00000255561	ENSG00000255561	FDXACB1	protein_coding
1626.61	0.345786	0.0916139	3.77438	0.000160405	0.000557865	ENSG00000142687	ENSG00000142687	KIAA0319L	protein_coding
3361.85	0.345787	0.0711058	4.86299	1.16e-06	5.35e-06	ENSG00000164713	ENSG00000164713	BRI3	protein_coding
721.282	0.346001	0.120715	2.86626	0.00415349	0.0112024	ENSG00000172269	ENSG00000172269	DPAGT1	protein_coding
97.8193	0.346949	0.327124	1.0606	0.28887	0.421722	ENSG00000175691	ENSG00000175691	ZNF77	protein_coding
382.404	0.346975	0.151462	2.29084	0.0219727	0.0494224	ENSG00000289161	ENSG00000289161	lncRNA	lncRNA
1190.01	0.347136	0.11152	3.11277	0.00185339	0.00535191	ENSG00000054282	ENSG00000054282	SDCCAG8	protein_coding
719.832	0.347327	0.124913	2.78056	0.00542658	0.0142536	ENSG00000080546	ENSG00000080546	SESN1	protein_coding
247.948	0.347354	0.225976	1.53712	0.124263	0.214127	ENSG00000107890	ENSG00000107890	ANKRD26	protein_coding
24.7155	0.347447	0.587803	0.591094	0.554457	0.681619	ENSG00000269044	ENSG00000269044	lncRNA	lncRNA
1283.68	0.347621	0.100944	3.44369	0.000573826	0.00182183	ENSG00000121749	ENSG00000121749	TBC1D15	protein_coding
548.771	0.347643	0.154128	2.25555	0.0240987	0.0535649	ENSG00000139324	ENSG00000139324	TMTC3	protein_coding
335.866	0.347696	0.168249	2.06655	0.0387766	0.0808077	ENSG00000141127	ENSG00000141127	PRPSAP2	protein_coding
22.1432	0.347711	0.596292	0.583122	0.559811	0.686291	ENSG00000244242	ENSG00000244242	IFITM10	protein_coding
110.841	0.34776	0.290195	1.19837	0.230775	0.353385	ENSG00000280798	ENSG00000280798	LINC00294	lncRNA
37.2013	0.348047	0.463638	0.750688	0.45284	0.591307	ENSG00000278384	ENSG00000278384	protein_coding	protein_coding
500.953	0.348056	0.150152	2.31803	0.0204477	0.046377	ENSG00000171100	ENSG00000171100	MTM1	protein_coding
11339.4	0.348267	0.0663206	5.25126	1.51e-07	7.64e-07	ENSG00000135404	ENSG00000135404	CD63	protein_coding
29011.5	0.348276	0.0512815	6.79146	1.11e-11	8.1e-11	ENSG00000084073	ENSG00000084073	ZMPSTE24	protein_coding
37.1654	0.348593	0.457681	0.76165	0.446269	0.585237	ENSG00000108379	ENSG00000108379	WNT3	protein_coding
450.918	0.349048	0.152803	2.28431	0.0223534	0.0502103	ENSG00000116641	ENSG00000116641	DOCK7	protein_coding
440.527	0.349184	0.170085	2.05299	0.0400732	0.0831595	ENSG00000146281	ENSG00000146281	PM20D2	protein_coding
860.707	0.349387	0.398275	0.877249	0.380352	0.519375	ENSG00000104219	ENSG00000104219	ZDHHC2	protein_coding
1499.49	0.349411	0.0953933	3.66284	0.000249432	0.000844919	ENSG00000136783	ENSG00000136783	NIPSNAP3A	protein_coding
50.2733	0.349461	0.563322	0.620358	0.535022	0.665549	ENSG00000224687	ENSG00000224687	RASAL2-AS1	lncRNA
9169.67	0.349511	0.080438	4.34511	1.39e-05	5.59e-05	ENSG00000168264	ENSG00000168264	IRF2BP2	protein_coding
209.388	0.350046	0.225548	1.55198	0.120667	0.208913	ENSG00000198346	ENSG00000198346	ZNF813	protein_coding
985.295	0.350307	0.115369	3.0364	0.00239425	0.00677242	ENSG00000133805	ENSG00000133805	AMPD3	protein_coding
137.029	0.35058	0.271164	1.29287	0.196056	0.310381	ENSG00000204954	ENSG00000204954	UQCC6	protein_coding
570.755	0.350681	0.157587	2.22531	0.0260602	0.0573262	ENSG00000172765	ENSG00000172765	TMCC1	protein_coding
2699.87	0.350705	0.0767632	4.56866	4.91e-06	2.09e-05	ENSG00000185591	ENSG00000185591	SP1	protein_coding
154.199	0.350845	0.324904	1.07984	0.280212	0.412232	ENSG00000230074	ENSG00000230074	lncRNA	lncRNA
1213.16	0.351269	0.118118	2.97387	0.00294067	0.00817203	ENSG00000176095	ENSG00000176095	IP6K1	protein_coding
73.1122	0.35145	0.963843	0.364634	0.715385	0.809281	ENSG00000172058	ENSG00000172058	SERF1A	protein_coding
165.291	0.351465	0.254922	1.37872	0.167982	0.27407	ENSG00000159445	ENSG00000159445	THEM4	protein_coding
274.198	0.351613	0.178321	1.9718	0.0486329	0.0981836	ENSG00000159450	ENSG00000159450	TCHH	protein_coding
43.75	0.351642	0.437767	0.803264	0.421822	0.56121	ENSG00000155666	ENSG00000155666	KDM8	protein_coding
372.778	0.351643	0.173516	2.02657	0.0427062	0.0878469	ENSG00000237765	ENSG00000237765	FAM200B	protein_coding
1019.23	0.351725	0.110226	3.19094	0.00141809	0.00419383	ENSG00000146587	ENSG00000146587	RBAK	protein_coding
62.8254	0.351755	0.375574	0.93658	0.348975	0.487924	ENSG00000134827	ENSG00000134827	TCN1	protein_coding
760.129	0.35194	0.121528	2.89596	0.00377996	0.010282	ENSG00000156709	ENSG00000156709	AIFM1	protein_coding
542.584	0.352222	0.137142	2.5683	0.0102199	0.0252235	ENSG00000007341	ENSG00000007341	ST7L	protein_coding
369.013	0.352316	0.162561	2.16729	0.030213	0.0650512	ENSG00000289234	ENSG00000289234	ZNF496-DT	lncRNA
83.9221	0.352363	0.357883	0.984575	0.324833	0.462056	ENSG00000198453	ENSG00000198453	ZNF568	protein_coding
38.6105	0.352445	0.48014	0.734045	0.462921	0.601001	ENSG00000236144	ENSG00000236144	TMEM147-AS1	lncRNA
224.394	0.352561	0.218515	1.61344	0.106649	0.188857	ENSG00000188428	ENSG00000188428	BLOC1S5	protein_coding
2025.38	0.353054	0.0847873	4.164	3.13e-05	0.000119931	ENSG00000101191	ENSG00000101191	DIDO1	protein_coding
1131.86	0.353311	0.0988635	3.57373	0.000351934	0.0011619	ENSG00000171155	ENSG00000171155	C1GALT1C1	protein_coding
865.646	0.353355	0.118293	2.98712	0.0028162	0.00786144	ENSG00000050426	ENSG00000050426	LETMD1	protein_coding
25.4677	0.35337	0.557954	0.633331	0.526517	0.658404	ENSG00000155530	ENSG00000155530	LRGUK	protein_coding
31.3784	0.353666	0.636565	0.555586	0.578494	0.703508	ENSG00000227354	ENSG00000227354	RBM26-AS1	lncRNA
3510.55	0.353796	0.0842979	4.19697	2.71e-05	0.000104594	ENSG00000061938	ENSG00000061938	TNK2	protein_coding
2888.21	0.353838	0.102981	3.43596	0.000590454	0.00187192	ENSG00000129003	ENSG00000129003	VPS13C	protein_coding
2439.82	0.354427	0.0820279	4.32081	1.55e-05	6.2e-05	ENSG00000176788	ENSG00000176788	BASP1	protein_coding
423.033	0.354586	0.160982	2.20264	0.0276201	0.0602418	ENSG00000168286	ENSG00000168286	THAP11	protein_coding
46.1371	0.354786	0.468408	0.757429	0.448793	0.587689	ENSG00000272106	ENSG00000272106	lncRNA	lncRNA
4073.16	0.354814	0.0683092	5.19424	2.06e-07	1.03e-06	ENSG00000067704	ENSG00000067704	IARS2	protein_coding
486.223	0.354825	0.145761	2.4343	0.0149206	0.0352637	ENSG00000253958	ENSG00000253958	CLDN23	protein_coding
388.644	0.354991	0.209268	1.69635	0.0898205	0.16461	ENSG00000129946	ENSG00000129946	SHC2	protein_coding
594.512	0.355113	0.141139	2.51604	0.0118681	0.0287921	ENSG00000273611	ENSG00000273611	ZNHIT3	protein_coding
55.771	0.35532	0.410767	0.865017	0.38703	0.526532	ENSG00000004660	ENSG00000004660	CAMKK1	protein_coding
300.608	0.355388	0.186707	1.90346	0.0569809	0.112288	ENSG00000113595	ENSG00000113595	TRIM23	protein_coding
39.2803	0.355495	0.457671	0.776748	0.437307	0.576887	ENSG00000236449	ENSG00000236449	lncRNA	lncRNA
2383.05	0.355665	0.087252	4.0763	4.58e-05	0.000171565	ENSG00000077254	ENSG00000077254	USP33	protein_coding
89.1021	0.355672	0.311498	1.14181	0.253532	0.381301	ENSG00000277150	ENSG00000277150	F8A3	protein_coding
89.1021	0.355672	0.311498	1.14181	0.253532	0.381301	ENSG00000288709	ENSG00000288709	F8A2	protein_coding
1608.47	0.35577	0.0913184	3.89593	9.78e-05	0.00035094	ENSG00000165731	ENSG00000165731	RET	protein_coding
308.494	0.355932	0.234694	1.51658	0.129373	0.221047	ENSG00000110841	ENSG00000110841	PPFIBP1	protein_coding
1260.21	0.356004	0.112319	3.16959	0.00152653	0.00448665	ENSG00000214194	ENSG00000214194	SMIM30	protein_coding
5179.16	0.35602	0.0656538	5.42269	5.87e-08	3.11e-07	ENSG00000131389	ENSG00000131389	SLC6A6	protein_coding
73.7443	0.356078	0.337988	1.05352	0.292102	0.424968	ENSG00000089050	ENSG00000089050	RBBP9	protein_coding
31.3765	0.356087	0.611411	0.582402	0.560296	0.6868	ENSG00000287407	ENSG00000287407	lncRNA	lncRNA
962.035	0.356124	0.126006	2.82625	0.00470971	0.0125337	ENSG00000175931	ENSG00000175931	UBE2O	protein_coding
88.1516	0.356226	0.330149	1.07899	0.280594	0.412715	ENSG00000168807	ENSG00000168807	SNTB2	protein_coding
64.6375	0.356988	0.413774	0.86276	0.38827	0.527818	ENSG00000290873	ENSG00000290873	LINC03009	lncRNA
1280.65	0.357258	0.108439	3.29454	0.000985832	0.00300271	ENSG00000104897	ENSG00000104897	SF3A2	protein_coding
125.795	0.357312	0.278763	1.28178	0.19992	0.315463	ENSG00000213599	ENSG00000213599	SLX1A-SULT1A3	lncRNA
337.136	0.357564	0.16114	2.21896	0.0264893	0.0581278	ENSG00000075407	ENSG00000075407	ZNF37A	protein_coding
1763.59	0.357572	0.0995633	3.59141	0.000328898	0.00109167	ENSG00000100401	ENSG00000100401	RANGAP1	protein_coding
505.822	0.35763	0.160481	2.2285	0.0258475	0.0569468	ENSG00000104047	ENSG00000104047	DTWD1	protein_coding
1294.47	0.357795	0.100321	3.5665	0.000361785	0.00119045	ENSG00000163125	ENSG00000163125	RPRD2	protein_coding
243.986	0.357875	0.199885	1.7904	0.0733894	0.139026	ENSG00000152990	ENSG00000152990	ADGRA3	protein_coding
19.818	0.358047	0.683997	0.523463	0.600652	0.72095	ENSG00000235831	ENSG00000235831	BHLHE40-AS1	lncRNA
231.11	0.358518	0.193996	1.84807	0.0645928	0.125157	ENSG00000055950	ENSG00000055950	MRPL43	protein_coding
30.2016	0.358679	0.559709	0.640831	0.521632	0.654405	ENSG00000285813	ENSG00000285813	lncRNA	lncRNA
46.8761	0.35876	0.444868	0.806442	0.419988	0.559366	ENSG00000213062	ENSG00000213062	lncRNA	lncRNA
974.006	0.358771	0.120383	2.98026	0.00288006	0.00802386	ENSG00000172340	ENSG00000172340	SUCLG2	protein_coding
207.813	0.358866	0.225163	1.59381	0.11098	0.195181	ENSG00000214900	ENSG00000214900	LINC01588	lncRNA
31064.2	0.358993	0.0582365	6.1644	7.08e-10	4.43e-09	ENSG00000124614	ENSG00000124614	RPS10	protein_coding
28.4914	0.359013	0.566543	0.633691	0.526282	0.658235	ENSG00000270127	ENSG00000270127	lncRNA	lncRNA
725.352	0.359092	0.14568	2.46494	0.0137036	0.0327236	ENSG00000085998	ENSG00000085998	POMGNT1	protein_coding
30.0597	0.359316	0.604376	0.594524	0.552161	0.679664	ENSG00000165140	ENSG00000165140	FBP1	protein_coding
348.242	0.359365	0.203541	1.76557	0.0774679	0.145502	ENSG00000149499	ENSG00000149499	EML3	protein_coding
313.771	0.359467	0.227721	1.57854	0.114441	0.200122	ENSG00000196236	ENSG00000196236	XPNPEP3	protein_coding
68.4076	0.359521	0.405542	0.88652	0.375337	0.514409	ENSG00000197763	ENSG00000197763	TXNRD3	protein_coding
1498.03	0.359631	0.149925	2.39874	0.0164518	0.0384129	ENSG00000171862	ENSG00000171862	PTEN	protein_coding
4522.29	0.35981	0.0734781	4.89683	9.74e-07	4.54e-06	ENSG00000173020	ENSG00000173020	GRK2	protein_coding
38.1905	0.359841	0.594008	0.605783	0.544659	0.673346	ENSG00000204248	ENSG00000204248	COL11A2	protein_coding
1723.46	0.359871	0.0850975	4.22893	2.35e-05	9.16e-05	ENSG00000155827	ENSG00000155827	RNF20	protein_coding
83.4786	0.359915	0.425214	0.846433	0.397311	0.536756	ENSG00000265479	ENSG00000265479	DTX2P1-UPK3BP1-PMS2P11	lncRNA
504.538	0.360214	0.139476	2.58263	0.009805	0.0243116	ENSG00000160767	ENSG00000160767	ENTREP3	protein_coding
924.775	0.360338	0.132977	2.70978	0.00673283	0.0173484	ENSG00000140577	ENSG00000140577	CRTC3	protein_coding
663.72	0.360802	0.132362	2.72587	0.00641317	0.0166113	ENSG00000119242	ENSG00000119242	CCDC92	protein_coding
64.7345	0.360844	0.393851	0.916194	0.359565	0.499258	ENSG00000250264	ENSG00000250264	protein_coding	protein_coding
364.943	0.360864	0.202071	1.78583	0.0741271	0.140132	ENSG00000128000	ENSG00000128000	ZNF780B	protein_coding
2533.09	0.361847	0.0946883	3.82146	0.000132664	0.000466802	ENSG00000170296	ENSG00000170296	GABARAP	protein_coding
780.566	0.361853	0.164222	2.20345	0.0275634	0.0601313	ENSG00000177728	ENSG00000177728	TMEM94	protein_coding
1233.6	0.362327	0.0949922	3.81428	0.00013658	0.000479641	ENSG00000197724	ENSG00000197724	PHF2	protein_coding
78.3956	0.362427	0.359752	1.00743	0.313726	0.449358	ENSG00000131016	ENSG00000131016	AKAP12	protein_coding
772.929	0.362508	0.126873	2.85725	0.00427328	0.0114865	ENSG00000152457	ENSG00000152457	DCLRE1C	protein_coding
106.48	0.36255	0.332438	1.09058	0.275458	0.406976	ENSG00000233237	ENSG00000233237	LINC00472	lncRNA
17.3996	0.362648	0.664593	0.54567	0.585293	0.709225	ENSG00000204025	ENSG00000204025	TRPC5OS	protein_coding
125.631	0.362786	0.286845	1.26475	0.205963	0.323142	ENSG00000236200	ENSG00000236200	KDM4A-AS1	lncRNA
208.384	0.362813	0.215035	1.68723	0.0915593	0.167141	ENSG00000122691	ENSG00000122691	TWIST1	protein_coding
2926.13	0.362933	0.0737679	4.91993	8.66e-07	4.05e-06	ENSG00000085832	ENSG00000085832	EPS15	protein_coding
5898.16	0.363043	0.0859301	4.22487	2.39e-05	9.31e-05	ENSG00000310517	ENSG00000310517	CAST	protein_coding
256.294	0.363147	0.188141	1.93019	0.0535835	0.106666	ENSG00000181458	ENSG00000181458	TMEM45A	protein_coding
273.13	0.363393	0.190879	1.90379	0.0569376	0.112236	ENSG00000117650	ENSG00000117650	NEK2	protein_coding
2259.37	0.363454	0.0964747	3.76735	0.000164987	0.000573296	ENSG00000121741	ENSG00000121741	ZMYM2	protein_coding
291.373	0.363568	0.196014	1.85481	0.0636238	0.12357	ENSG00000005884	ENSG00000005884	ITGA3	protein_coding
20.9237	0.363742	0.672263	0.541071	0.588459	0.71145	ENSG00000149972	ENSG00000149972	CNTN5	protein_coding
446.103	0.363742	0.152695	2.38215	0.0172119	0.0399704	ENSG00000076662	ENSG00000076662	ICAM3	protein_coding
384.357	0.363781	0.170864	2.12907	0.0332488	0.0706118	ENSG00000151552	ENSG00000151552	QDPR	protein_coding
33.2778	0.363805	0.503708	0.722253	0.470139	0.606768	ENSG00000156172	ENSG00000156172	CFAP418	protein_coding
262.571	0.36404	0.182133	1.99876	0.0456341	0.0930503	ENSG00000111785	ENSG00000111785	RIC8B	protein_coding
91.4205	0.364374	0.320761	1.13597	0.25597	0.384179	ENSG00000138175	ENSG00000138175	ARL 3.00	protein_coding
425.117	0.364419	0.151767	2.40117	0.0163429	0.0382011	ENSG00000186132	ENSG00000186132	C2orf76	protein_coding
375.275	0.364734	0.232212	1.57069	0.116254	0.202728	ENSG00000160796	ENSG00000160796	NBEAL2	protein_coding
48.8974	0.364762	0.457685	0.796972	0.425468	0.564745	ENSG00000287562	ENSG00000287562	lncRNA	lncRNA
125.276	0.364835	0.305501	1.19422	0.232392	0.355367	ENSG00000204536	ENSG00000204536	CCHCR1	protein_coding
575.258	0.364855	0.142714	2.55654	0.0105718	0.0259902	ENSG00000105443	ENSG00000105443	CYTH2	protein_coding
316.322	0.364959	0.171275	2.13083	0.0331028	0.0703319	ENSG00000122378	ENSG00000122378	PRXL2A	protein_coding
1043.53	0.364981	0.136902	2.66601	0.00767579	0.0194964	ENSG00000141524	ENSG00000141524	TMC6	protein_coding
602.731	0.365059	0.14415	2.5325	0.0113251	0.0275967	ENSG00000269821	ENSG00000269821	KCNQ1OT1	lncRNA
145.579	0.365156	0.318	1.14829	0.250849	0.377884	ENSG00000291117	ENSG00000291117	lncRNA	lncRNA
340.428	0.36529	0.189924	1.92335	0.0544363	0.108059	ENSG00000138303	ENSG00000138303	ASCC1	protein_coding
4531.28	0.365527	0.0692114	5.28132	1.28e-07	6.54e-07	ENSG00000123066	ENSG00000123066	MED13L	protein_coding
1185.47	0.365545	0.100274	3.64545	0.000266921	0.00090169	ENSG00000154727	ENSG00000154727	GABPA	protein_coding
357.715	0.365749	0.168884	2.16568	0.0303359	0.065245	ENSG00000184470	ENSG00000184470	TXNRD2	protein_coding
293.737	0.365932	0.207026	1.76757	0.0771333	0.145011	ENSG00000197530	ENSG00000197530	MIB2	protein_coding
502.75	0.365984	0.161388	2.26773	0.0233459	0.0521672	ENSG00000132740	ENSG00000132740	IGHMBP2	protein_coding
147.408	0.367054	0.263004	1.39562	0.16283	0.267315	ENSG00000129480	ENSG00000129480	DTD2	protein_coding
37.9541	0.367075	0.517463	0.709374	0.478092	0.61395	ENSG00000253106	ENSG00000253106	lncRNA	lncRNA
1330.86	0.367307	0.101261	3.62734	0.000286357	0.000960297	ENSG00000136636	ENSG00000136636	KCTD3	protein_coding
158.731	0.367414	0.236958	1.55054	0.121011	0.209345	ENSG00000006757	ENSG00000006757	PNPLA4	protein_coding
552.787	0.367436	0.149264	2.46165	0.01383	0.0329855	ENSG00000165417	ENSG00000165417	GTF2A1	protein_coding
118.468	0.36757	0.311929	1.17838	0.238647	0.363052	ENSG00000117643	ENSG00000117643	MAN1C1	protein_coding
278.967	0.367871	0.187822	1.95862	0.0501578	0.10081	ENSG00000043591	ENSG00000043591	ADRB1	protein_coding
320.025	0.36802	0.215011	1.71163	0.0869648	0.160386	ENSG00000272145	ENSG00000272145	NFYC-AS1	lncRNA
4055.76	0.36811	0.0753477	4.88548	1.03e-06	4.8e-06	ENSG00000180398	ENSG00000180398	MCFD2	protein_coding
403.288	0.368508	0.226213	1.62903	0.103306	0.18399	ENSG00000273136	ENSG00000273136	NBPF26	protein_coding
319.998	0.368624	0.166316	2.21641	0.0266632	0.0584705	ENSG00000168487	ENSG00000168487	BMP1	protein_coding
19.8305	0.368633	0.725594	0.508043	0.611423	0.72897	ENSG00000251432	ENSG00000251432	LINC02615	lncRNA
858.479	0.36866	0.139696	2.639	0.00831498	0.0209532	ENSG00000196547	ENSG00000196547	MAN2A2	protein_coding
78.1822	0.368761	0.330738	1.11497	0.264865	0.394893	ENSG00000130513	ENSG00000130513	GDF15	protein_coding
977.327	0.369196	0.117338	3.14643	0.00165279	0.00481765	ENSG00000198223	ENSG00000198223	CSF2RA	protein_coding
2504.5	0.369373	0.0857654	4.30678	1.66e-05	6.59e-05	ENSG00000177738	ENSG00000177738	ANXA2R-OT1	lncRNA
186.796	0.36948	0.222973	1.65706	0.0975074	0.175677	ENSG00000119431	ENSG00000119431	HDHD3	protein_coding
150.74	0.369534	0.262905	1.40558	0.159848	0.263142	ENSG00000173137	ENSG00000173137	ADCK5	protein_coding
123.163	0.369568	0.263528	1.40238	0.1608	0.264468	ENSG00000069702	ENSG00000069702	TGFBR3	protein_coding
121.147	0.369618	0.276768	1.33548	0.18172	0.292172	ENSG00000254887	ENSG00000254887	LNROP	lncRNA
310.841	0.369724	0.170908	2.16329	0.0305191	0.0655746	ENSG00000135587	ENSG00000135587	SMPD2	protein_coding
36.5752	0.369895	0.477202	0.775132	0.438262	0.577799	ENSG00000203739	ENSG00000203739	PRDX6-AS1	lncRNA
351.903	0.369901	0.165078	2.24077	0.0250413	0.0553864	ENSG00000165684	ENSG00000165684	SNAPC4	protein_coding
442.29	0.369955	0.151916	2.43526	0.014881	0.0351828	ENSG00000185219	ENSG00000185219	ZNF445	protein_coding
180.034	0.370548	0.245001	1.51243	0.130424	0.222573	ENSG00000291140	ENSG00000291140	AMZ2P1	lncRNA
24.7869	0.370841	0.639307	0.580067	0.561869	0.688132	ENSG00000166343	ENSG00000166343	MSS51	protein_coding
3568.14	0.370939	0.0688759	5.38561	7.22e-08	3.78e-07	ENSG00000156273	ENSG00000156273	BACH1	protein_coding
1120.82	0.371239	0.109282	3.39707	0.000681108	0.00213199	ENSG00000115446	ENSG00000115446	UNC50	protein_coding
228.21	0.37152	0.214795	1.72965	0.0836924	0.155347	ENSG00000132781	ENSG00000132781	MUTYH	protein_coding
16.131	0.371838	0.712968	0.521536	0.601994	0.721991	ENSG00000288675	ENSG00000288675	PANO1	protein_coding
253.539	0.371863	0.193028	1.92647	0.0540458	0.107421	ENSG00000165506	ENSG00000165506	DNAAF2	protein_coding
4358.21	0.371876	0.0666414	5.58026	2.4e-08	1.32e-07	ENSG00000164823	ENSG00000164823	OSGIN2	protein_coding
17.5677	0.372343	0.6794	0.548047	0.58366	0.70768	ENSG00000231177	ENSG00000231177	LINC00852	lncRNA
22.1871	0.372797	0.614077	0.607084	0.543795	0.672993	ENSG00000171551	ENSG00000171551	ECEL1	protein_coding
892.505	0.372991	0.121656	3.06596	0.00216971	0.0061787	ENSG00000206573	ENSG00000206573	THUMPD3-AS1	lncRNA
187.902	0.373291	0.219109	1.70368	0.0884415	0.162564	ENSG00000169519	ENSG00000169519	METTL15	protein_coding
130.024	0.373292	0.261272	1.42875	0.153076	0.253831	ENSG00000242110	ENSG00000242110	AMACR	protein_coding
5420.33	0.373392	0.0724203	5.1559	2.52e-07	1.25e-06	ENSG00000176978	ENSG00000176978	DPP7	protein_coding
2104.45	0.373422	0.0879792	4.24443	2.19e-05	8.6e-05	ENSG00000176994	ENSG00000176994	SMCR8	protein_coding
765.752	0.373472	0.125616	2.97313	0.00294777	0.00819059	ENSG00000154114	ENSG00000154114	TBCEL	protein_coding
78.2319	0.373964	0.528572	0.707499	0.479256	0.614846	ENSG00000256029	ENSG00000256029	protein_coding	protein_coding
20.0597	0.374232	0.80697	0.463749	0.642827	0.754502	ENSG00000179397	ENSG00000179397	CATSPERE	protein_coding
50.7121	0.374309	0.504612	0.741775	0.458223	0.596525	ENSG00000184271	ENSG00000184271	POU6F1	protein_coding
339.9	0.374375	0.158791	2.35766	0.0183904	0.0423319	ENSG00000222041	ENSG00000222041	CYTOR	lncRNA
3083.93	0.374453	0.0831871	4.50134	6.75e-06	2.83e-05	ENSG00000136104	ENSG00000136104	RNASEH2B	protein_coding
1012.54	0.374996	0.103011	3.64036	0.000272259	0.000917998	ENSG00000137100	ENSG00000137100	DCTN3	protein_coding
1290.94	0.37511	0.10426	3.59782	0.00032089	0.00106742	ENSG00000101986	ENSG00000101986	ABCD1	protein_coding
36.912	0.37514	0.484833	0.773751	0.439078	0.578702	ENSG00000268696	ENSG00000268696	ZNF723	protein_coding
51.9331	0.375236	0.414989	0.904206	0.365886	0.505481	ENSG00000131849	ENSG00000131849	ZNF132	protein_coding
715.521	0.37531	0.122141	3.07275	0.00212093	0.00605468	ENSG00000163975	ENSG00000163975	MELTF	protein_coding
63.4366	0.375434	0.358724	1.04658	0.295293	0.4286	ENSG00000153721	ENSG00000153721	CNKSR3	protein_coding
482.177	0.375437	0.209292	1.79385	0.0728375	0.138143	ENSG00000172113	ENSG00000172113	NME6	protein_coding
47.3667	0.375511	0.522616	0.718523	0.472435	0.608819	ENSG00000272688	ENSG00000272688	lncRNA	lncRNA
310.72	0.375594	0.168348	2.23106	0.0256771	0.0566408	ENSG00000119632	ENSG00000119632	IFI27L2	protein_coding
357.936	0.375611	0.162062	2.3177	0.0204655	0.046412	ENSG00000166188	ENSG00000166188	ZNF319	protein_coding
70.9996	0.375727	0.501029	0.749912	0.453308	0.591722	ENSG00000286071	ENSG00000286071	lncRNA	lncRNA
145.636	0.375748	0.250847	1.49792	0.134154	0.228014	ENSG00000032742	ENSG00000032742	IFT88	protein_coding
174.766	0.375838	0.216597	1.73519	0.0827063	0.153779	ENSG00000167562	ENSG00000167562	ZNF701	protein_coding
194.074	0.375963	0.27887	1.34817	0.177605	0.286932	ENSG00000100629	ENSG00000100629	CEP128	protein_coding
3681.41	0.376431	0.0825199	4.5617	5.07e-06	2.16e-05	ENSG00000204379	ENSG00000204379	XAGE1A	protein_coding
42.3474	0.376552	0.5139	0.732734	0.463721	0.60155	ENSG00000291046	ENSG00000291046	lncRNA	lncRNA
28368.4	0.376599	0.0534602	7.04448	1.86e-12	1.44e-11	ENSG00000174748	ENSG00000174748	RPL15	protein_coding
1382.5	0.376737	0.0901266	4.18009	2.91e-05	0.000112165	ENSG00000157933	ENSG00000157933	SKI	protein_coding
634.278	0.376885	0.127138	2.96437	0.00303303	0.0084086	ENSG00000156858	ENSG00000156858	PRR14	protein_coding
1114.52	0.3772	0.0997183	3.78266	0.000155162	0.00054077	ENSG00000085760	ENSG00000085760	MTIF2	protein_coding
902.09	0.377201	0.120434	3.13202	0.00173606	0.00503884	ENSG00000185088	ENSG00000185088	RPS27L	protein_coding
129.851	0.377682	0.301796	1.25145	0.210771	0.329017	ENSG00000141098	ENSG00000141098	GFOD2	protein_coding
210.088	0.377714	0.225367	1.67599	0.0937395	0.170169	ENSG00000168556	ENSG00000168556	ING2	protein_coding
8750.23	0.37775	0.066238	5.70291	1.18e-08	6.65e-08	ENSG00000130255	ENSG00000130255	RPL36	protein_coding
25.4773	0.377797	0.617661	0.611657	0.540764	0.67029	ENSG00000225914	ENSG00000225914	TSBP1-AS1	lncRNA
10546.2	0.377913	0.0560898	6.73764	1.61e-11	1.16e-10	ENSG00000111716	ENSG00000111716	LDHB	protein_coding
384.86	0.377948	0.157716	2.39638	0.0165578	0.0386122	ENSG00000183828	ENSG00000183828	NUDT14	protein_coding
170.398	0.378166	0.28405	1.33134	0.183078	0.293895	ENSG00000167555	ENSG00000167555	ZNF528	protein_coding
153.242	0.378513	0.285262	1.3269	0.184543	0.295631	ENSG00000264112	ENSG00000264112	lncRNA	lncRNA
376.537	0.378573	0.155243	2.43858	0.0147451	0.0348908	ENSG00000125863	ENSG00000125863	MKKS	protein_coding
483.384	0.378775	0.207753	1.8232	0.0682731	0.130853	ENSG00000176155	ENSG00000176155	CCDC57	protein_coding
496.929	0.378985	0.148588	2.55057	0.0107546	0.0264016	ENSG00000079931	ENSG00000079931	MOXD1	protein_coding
62.5754	0.379201	0.355031	1.06808	0.285484	0.418013	ENSG00000104490	ENSG00000104490	NCALD	protein_coding
547.354	0.379282	0.162523	2.33372	0.0196105	0.0447548	ENSG00000138660	ENSG00000138660	AP1AR	protein_coding
1112.08	0.379362	0.106166	3.57329	0.000352518	0.00116363	ENSG00000121807	ENSG00000121807	CCR2	protein_coding
127.214	0.379396	0.320126	1.18514	0.23596	0.359739	ENSG00000225377	ENSG00000225377	NRSN2-AS1	lncRNA
637.983	0.379588	0.127149	2.98539	0.00283216	0.00790044	ENSG00000106144	ENSG00000106144	CASP2	protein_coding
63.0968	0.379589	0.381415	0.995214	0.319632	0.45587	ENSG00000134716	ENSG00000134716	CYP2J2	protein_coding
1028.17	0.379663	0.101083	3.75596	0.000172678	0.000598552	ENSG00000111802	ENSG00000111802	TDP2	protein_coding
509.283	0.379729	0.13445	2.8243	0.00473836	0.0126048	ENSG00000160799	ENSG00000160799	CCDC12	protein_coding
1204.61	0.380113	0.107974	3.52042	0.000430867	0.00139915	ENSG00000105583	ENSG00000105583	WDR83OS	protein_coding
284.571	0.380275	0.195074	1.94938	0.0512499	0.102692	ENSG00000203791	ENSG00000203791	EEF1AKMT2	protein_coding
241.484	0.381483	0.199332	1.91381	0.0556444	0.110137	ENSG00000109062	ENSG00000109062	NHERF1	protein_coding
126.838	0.381582	0.263323	1.4491	0.14731	0.246146	ENSG00000198939	ENSG00000198939	ZFP2	protein_coding
26651.8	0.381697	0.0532864	7.16312	7.89e-13	6.25e-12	ENSG00000143947	ENSG00000143947	RPS27A	protein_coding
65.6264	0.381698	0.375209	1.01729	0.309013	0.443957	ENSG00000180998	ENSG00000180998	GPR137C	protein_coding
3289.97	0.381754	0.0802717	4.75577	1.98e-06	8.88e-06	ENSG00000107341	ENSG00000107341	UBE2R2	protein_coding
390.027	0.38228	0.177378	2.15517	0.0311486	0.0667231	ENSG00000231721	ENSG00000231721	LINC-PINT	lncRNA
40.8925	0.382814	0.585313	0.654034	0.51309	0.646778	ENSG00000019485	ENSG00000019485	PRDM11	protein_coding
1279.61	0.382856	0.127305	3.00738	0.00263506	0.00740069	ENSG00000164172	ENSG00000164172	MOCS2	protein_coding
1519.21	0.38286	0.0944738	4.05255	5.07e-05	0.000189089	ENSG00000051382	ENSG00000051382	PIK3CB	protein_coding
2323.61	0.383137	0.0846745	4.52482	6.04e-06	2.54e-05	ENSG00000176783	ENSG00000176783	RUFY1	protein_coding
1925.35	0.383166	0.0841549	4.5531	5.29e-06	2.24e-05	ENSG00000157259	ENSG00000157259	GATAD1	protein_coding
2793.26	0.383175	0.0728954	5.25651	1.47e-07	7.44e-07	ENSG00000198856	ENSG00000198856	OSTC	protein_coding
901.23	0.383183	0.114661	3.34186	0.000832177	0.00256575	ENSG00000135069	ENSG00000135069	PSAT1	protein_coding
30.5877	0.383302	0.530182	0.722963	0.469703	0.606522	ENSG00000249532	ENSG00000249532	MIR302CHG	lncRNA
85.5058	0.383629	0.412912	0.929082	0.352847	0.492175	ENSG00000116128	ENSG00000116128	BCL9	protein_coding
133.045	0.383667	0.308426	1.24395	0.213516	0.332541	ENSG00000183770	ENSG00000183770	FOXL2	protein_coding
1095.66	0.383701	0.110239	3.48061	0.000500265	0.00160346	ENSG00000225190	ENSG00000225190	PLEKHM1	protein_coding
963.308	0.383804	0.101433	3.78383	0.000154432	0.000538321	ENSG00000137210	ENSG00000137210	TMEM14B	protein_coding
25.5601	0.383937	0.554734	0.692111	0.488867	0.623802	ENSG00000174327	ENSG00000174327	SLC16A13	protein_coding
3152.63	0.384513	0.088187	4.3602	1.3e-05	5.24e-05	ENSG00000038219	ENSG00000038219	BOD1L1	protein_coding
378.232	0.384862	0.153646	2.50487	0.0122497	0.0296019	ENSG00000118600	ENSG00000118600	RXYLT1	protein_coding
345.197	0.385002	0.17845	2.15748	0.0309686	0.0663818	ENSG00000116273	ENSG00000116273	PHF13	protein_coding
436.289	0.385018	0.154686	2.48903	0.0128094	0.030815	ENSG00000141858	ENSG00000141858	SAMD1	protein_coding
2049.37	0.3852	0.108025	3.56584	0.000362692	0.00119304	ENSG00000047249	ENSG00000047249	ATP6V1H	protein_coding
50.368	0.385267	0.408027	0.944219	0.345058	0.484005	ENSG00000137411	ENSG00000137411	VARS2	protein_coding
1061.47	0.385331	0.106905	3.60443	0.000312841	0.0010438	ENSG00000087088	ENSG00000087088	BAX	protein_coding
86.9954	0.385346	0.317498	1.2137	0.224863	0.346155	ENSG00000163006	ENSG00000163006	CCDC138	protein_coding
90.1001	0.385643	0.309761	1.24497	0.213143	0.332091	ENSG00000288162	ENSG00000288162	lncRNA	lncRNA
19.9722	0.38635	0.707708	0.545918	0.585122	0.709089	ENSG00000146858	ENSG00000146858	ZC3HAV1L	protein_coding
6804.3	0.386378	0.0651356	5.9319	2.99e-09	1.78e-08	ENSG00000124831	ENSG00000124831	LRRFIP1	protein_coding
909.154	0.386446	0.108907	3.54842	0.000387557	0.00127018	ENSG00000116586	ENSG00000116586	LAMTOR2	protein_coding
2665.38	0.386501	0.0971802	3.97715	6.97e-05	0.000255593	ENSG00000164941	ENSG00000164941	INTS8	protein_coding
416.566	0.386513	0.153022	2.52586	0.0115414	0.0280857	ENSG00000168434	ENSG00000168434	COG7	protein_coding
142.682	0.386636	0.237107	1.63064	0.102967	0.183454	ENSG00000288612	ENSG00000288612	lncRNA	lncRNA
517.352	0.386821	0.152138	2.54257	0.011004	0.026907	ENSG00000204220	ENSG00000204220	PFDN6	protein_coding
103.519	0.38695	0.295285	1.31043	0.190051	0.302744	ENSG00000146707	ENSG00000146707	POMZP3	protein_coding
7336.6	0.386951	0.060679	6.37702	1.81e-10	1.19e-09	ENSG00000197102	ENSG00000197102	DYNC1H1	protein_coding
247.034	0.387796	0.236199	1.64182	0.100627	0.180112	ENSG00000115459	ENSG00000115459	ELMOD3	protein_coding
17.6507	0.387935	0.686213	0.565327	0.571852	0.697766	ENSG00000250129	ENSG00000250129	lncRNA	lncRNA
206.801	0.387957	0.210733	1.84098	0.0656238	0.126832	ENSG00000152217	ENSG00000152217	SETBP1	protein_coding
1630.95	0.388224	0.113789	3.4118	0.000645364	0.00202813	ENSG00000223501	ENSG00000223501	VPS52	protein_coding
466.446	0.388235	0.159107	2.44009	0.0146835	0.0347657	ENSG00000103152	ENSG00000103152	MPG	protein_coding
104.37	0.388252	0.283372	1.37012	0.170651	0.277304	ENSG00000143387	ENSG00000143387	CTSK	protein_coding
215.808	0.388475	0.199216	1.95002	0.051174	0.102561	ENSG00000262919	ENSG00000262919	CCNQ	protein_coding
936.753	0.388522	0.127001	3.05921	0.00221919	0.00630609	ENSG00000165699	ENSG00000165699	TSC1	protein_coding
30.2899	0.388561	0.601082	0.646436	0.517997	0.651124	ENSG00000290674	ENSG00000290674	lncRNA	lncRNA
81.5113	0.388708	0.37534	1.03561	0.300382	0.434332	ENSG00000185019	ENSG00000185019	UBOX5	protein_coding
78.4919	0.388708	0.347288	1.11927	0.263025	0.392642	ENSG00000180035	ENSG00000180035	ZNF48	protein_coding
132.575	0.388875	0.289977	1.34105	0.179903	0.28984	ENSG00000139182	ENSG00000139182	CLSTN3	protein_coding
381.33	0.388949	0.188357	2.06495	0.0389275	0.0811136	ENSG00000181982	ENSG00000181982	CCDC149	protein_coding
544.435	0.389087	0.158872	2.44906	0.0143229	0.0339933	ENSG00000066933	ENSG00000066933	MYO9A	protein_coding
1451.56	0.389261	0.10525	3.69844	0.000216928	0.0007418	ENSG00000164414	ENSG00000164414	SLC35A1	protein_coding
209.363	0.389454	0.222375	1.75134	0.0798871	0.149239	ENSG00000118096	ENSG00000118096	IFT46	protein_coding
100.903	0.389459	0.31107	1.252	0.210571	0.328782	ENSG00000205559	ENSG00000205559	CHKB-DT	lncRNA
4598.71	0.389667	0.0723324	5.38717	7.16e-08	3.75e-07	ENSG00000172845	ENSG00000172845	SP3	protein_coding
17.2779	0.389701	0.695218	0.560545	0.575108	0.700272	ENSG00000237604	ENSG00000237604	lncRNA	lncRNA
1975.92	0.390226	0.113585	3.43553	0.000591392	0.00187459	ENSG00000284770	ENSG00000284770	TBCE	protein_coding
92.913	0.390468	0.317024	1.23167	0.218074	0.338035	ENSG00000287195	ENSG00000287195	lncRNA	lncRNA
381.992	0.39058	0.180815	2.16011	0.0307642	0.0659795	ENSG00000290450	ENSG00000290450	lncRNA	lncRNA
15.019	0.390642	0.942568	0.414445	0.678548	0.782283	ENSG00000290387	ENSG00000290387	SORD2P	lncRNA
16.8972	0.39068	0.698229	0.55953	0.5758	0.700898	ENSG00000289260	ENSG00000289260	lncRNA	lncRNA
2541.89	0.39094	0.0811693	4.81636	1.46e-06	6.68e-06	ENSG00000143437	ENSG00000143437	ARNT	protein_coding
857.17	0.391232	0.128462	3.04551	0.0023229	0.00658376	ENSG00000146416	ENSG00000146416	AIG1	protein_coding
644.108	0.391459	0.130595	2.99751	0.00272191	0.0076208	ENSG00000176101	ENSG00000176101	SSNA1	protein_coding
531.461	0.39147	0.157422	2.48675	0.0128916	0.0309789	ENSG00000084774	ENSG00000084774	CAD	protein_coding
1568.67	0.391665	0.114198	3.42971	0.000604222	0.00191189	ENSG00000159593	ENSG00000159593	NAE1	protein_coding
1941.72	0.391682	0.0872632	4.48852	7.17e-06	2.99e-05	ENSG00000111371	ENSG00000111371	SLC38A1	protein_coding
1078.17	0.391956	0.100974	3.88174	0.000103714	0.000370669	ENSG00000126107	ENSG00000126107	HECTD3	protein_coding
32.7691	0.391992	0.500793	0.782742	0.433779	0.573302	ENSG00000124233	ENSG00000124233	SEMG1	protein_coding
288.602	0.39202	0.218465	1.79443	0.0727445	0.13798	ENSG00000087301	ENSG00000087301	TXNDC16	protein_coding
325.672	0.392022	0.213321	1.83771	0.0661051	0.127475	ENSG00000092929	ENSG00000092929	UNC13D	protein_coding
1006.89	0.392097	0.127034	3.08654	0.00202499	0.00580257	ENSG00000089159	ENSG00000089159	PXN	protein_coding
15.6157	0.392298	0.745236	0.526408	0.598605	0.719191	ENSG00000188051	ENSG00000188051	TMEM221	protein_coding
130.863	0.39233	0.278293	1.40977	0.158606	0.261424	ENSG00000157800	ENSG00000157800	SLC37A3	protein_coding
3388.64	0.3927	0.0741581	5.29544	1.19e-07	6.08e-07	ENSG00000162434	ENSG00000162434	JAK1	protein_coding
420.59	0.392759	0.220254	1.78321	0.074552	0.140814	ENSG00000106012	ENSG00000106012	IQCE	protein_coding
34.225	0.392872	0.516856	0.760119	0.447184	0.586217	ENSG00000181264	ENSG00000181264	TLCD5	protein_coding
3286.22	0.393218	0.0697491	5.6376	1.72e-08	9.62e-08	ENSG00000185127	ENSG00000185127	C6orf120	protein_coding
2073.29	0.39345	0.0824512	4.77191	1.82e-06	8.23e-06	ENSG00000165671	ENSG00000165671	NSD1	protein_coding
63.2581	0.393501	0.386671	1.01766	0.308838	0.443738	ENSG00000120093	ENSG00000120093	HOXB3	protein_coding
285.887	0.393523	0.23177	1.6979	0.0895265	0.164177	ENSG00000256294	ENSG00000256294	ZNF225	protein_coding
28.9957	0.394144	0.519447	0.758777	0.447986	0.586866	ENSG00000101400	ENSG00000101400	SNTA1	protein_coding
10393.1	0.39444	0.0613465	6.4297	1.28e-10	8.53e-10	ENSG00000100097	ENSG00000100097	LGALS1	protein_coding
623.909	0.394746	0.138733	2.84537	0.00443597	0.0118819	ENSG00000066855	ENSG00000066855	MTFR1	protein_coding
18517.8	0.39491	0.0576198	6.85372	7.2e-12	5.32e-11	ENSG00000136942	ENSG00000136942	RPL35	protein_coding
294.255	0.395252	0.175512	2.25199	0.0243228	0.0539662	ENSG00000049247	ENSG00000049247	UTS2	protein_coding
300.809	0.395253	0.616965	0.640642	0.521755	0.654476	ENSG00000173480	ENSG00000173480	ZNF417	protein_coding
2137.19	0.395463	0.0814588	4.85476	1.21e-06	5.56e-06	ENSG00000126353	ENSG00000126353	CCR7	protein_coding
1545.45	0.395904	0.0894381	4.42657	9.57e-06	3.93e-05	ENSG00000244509	ENSG00000244509	APOBEC3C	protein_coding
207.387	0.396349	0.236378	1.67676	0.0935898	0.170038	ENSG00000176809	ENSG00000176809	LRRC37A3	protein_coding
4371.3	0.396581	0.0825943	4.80155	1.57e-06	7.16e-06	ENSG00000013374	ENSG00000013374	NUB1	protein_coding
55.4776	0.396648	0.389018	1.01961	0.307912	0.442728	ENSG00000269743	ENSG00000269743	SLC25A53	protein_coding
116.997	0.396651	0.285885	1.38745	0.165305	0.270595	ENSG00000239569	ENSG00000239569	KMT2E-AS1	lncRNA
180.263	0.396902	0.229078	1.73261	0.0831656	0.154546	ENSG00000196427	ENSG00000196427	NBPF4	protein_coding
3888.67	0.397071	0.109244	3.63473	0.000278272	0.000936677	ENSG00000135317	ENSG00000135317	SNX14	protein_coding
481.917	0.397071	0.149881	2.64923	0.00806746	0.0204048	ENSG00000119673	ENSG00000119673	ACOT2	protein_coding
1644.79	0.397272	0.0919504	4.3205	1.56e-05	6.21e-05	ENSG00000168438	ENSG00000168438	CDC40	protein_coding
1653.11	0.397287	0.0869217	4.57063	4.86e-06	2.07e-05	ENSG00000196850	ENSG00000196850	PPTC7	protein_coding
2071.37	0.397539	0.084242	4.71901	2.37e-06	1.05e-05	ENSG00000248323	ENSG00000248323	LUCAT1	lncRNA
294.69	0.397749	0.202243	1.96669	0.0492192	0.0991449	ENSG00000177614	ENSG00000177614	PGBD5	protein_coding
378.453	0.397941	0.168384	2.36329	0.0181135	0.0417723	ENSG00000144827	ENSG00000144827	ABHD10	protein_coding
1900.32	0.398292	0.0853362	4.66732	3.05e-06	1.33e-05	ENSG00000124198	ENSG00000124198	ARFGEF2	protein_coding
493.404	0.398748	0.147202	2.70885	0.00675163	0.0173937	ENSG00000166483	ENSG00000166483	WEE1	protein_coding
22.4053	0.399126	0.848673	0.470294	0.638145	0.750922	ENSG00000164929	ENSG00000164929	BAALC	protein_coding
224.643	0.399352	0.237398	1.6822	0.0925296	0.168421	ENSG00000126778	ENSG00000126778	SIX1	protein_coding
95.0449	0.399538	0.406785	0.982185	0.326009	0.463318	ENSG00000101417	ENSG00000101417	PXMP4	protein_coding
266.221	0.399559	0.196978	2.02844	0.0425149	0.0875015	ENSG00000144589	ENSG00000144589	STK11IP	protein_coding
590.175	0.399937	0.151791	2.63478	0.00841907	0.0211804	ENSG00000239857	ENSG00000239857	GET4	protein_coding
507.348	0.400162	0.139812	2.86215	0.00420779	0.0113336	ENSG00000196290	ENSG00000196290	NIF3L1	protein_coding
218.999	0.400681	0.223789	1.79044	0.0733826	0.139026	ENSG00000291066	ENSG00000291066	lncRNA	lncRNA
189.568	0.400793	0.224703	1.78366	0.0744787	0.140703	ENSG00000128311	ENSG00000128311	TST	protein_coding
161.654	0.400873	0.282925	1.41689	0.156516	0.258603	ENSG00000007944	ENSG00000007944	MYLIP	protein_coding
143.933	0.400978	0.239033	1.6775	0.0934444	0.16982	ENSG00000288924	ENSG00000288924	lncRNA	lncRNA
275.88	0.401053	0.17791	2.25424	0.024181	0.0537123	ENSG00000172057	ENSG00000172057	ORMDL3	protein_coding
288.776	0.401296	0.173862	2.30813	0.020992	0.0474647	ENSG00000176182	ENSG00000176182	MYPOP	protein_coding
196.147	0.401423	0.230813	1.73917	0.0820044	0.152704	ENSG00000165138	ENSG00000165138	ANKS6	protein_coding
209.806	0.401511	0.213921	1.87691	0.0605308	0.118294	ENSG00000226445	ENSG00000226445	THBS2-AS1	lncRNA
551.59	0.40158	0.14588	2.75282	0.00590846	0.0154211	ENSG00000205758	ENSG00000205758	CRYZL1	protein_coding
2941.11	0.402077	0.0743908	5.40493	6.48e-08	3.42e-07	ENSG00000184743	ENSG00000184743	ATL3	protein_coding
168.646	0.402591	0.22033	1.82722	0.0676667	0.129892	ENSG00000138587	ENSG00000138587	MNS1	protein_coding
1494.79	0.402699	0.0856599	4.70114	2.59e-06	1.14e-05	ENSG00000179195	ENSG00000179195	ZNF664	protein_coding
1696.33	0.402977	0.104537	3.85487	0.000115793	0.000410797	ENSG00000145740	ENSG00000145740	SLC30A5	protein_coding
540.173	0.403048	0.139654	2.88605	0.00390111	0.0105868	ENSG00000174373	ENSG00000174373	RALGAPA1	protein_coding
1557.11	0.403488	0.0889835	4.53441	5.78e-06	2.44e-05	ENSG00000123124	ENSG00000123124	WWP1	protein_coding
47.4994	0.403745	0.488601	0.826328	0.408618	0.548324	ENSG00000008277	ENSG00000008277	ADAM22	protein_coding
1319.69	0.403828	0.113997	3.54243	0.000396458	0.00129485	ENSG00000217128	ENSG00000217128	FNIP1	protein_coding
33.5305	0.403931	0.509621	0.792611	0.428004	0.567109	ENSG00000110723	ENSG00000110723	EXPH5	protein_coding
18.3947	0.404272	0.908548	0.444965	0.656345	0.764565	ENSG00000116761	ENSG00000116761	CTH	protein_coding
468.18	0.404531	0.146369	2.76378	0.00571362	0.014948	ENSG00000187118	ENSG00000187118	CMC1	protein_coding
809.676	0.404611	0.141996	2.84946	0.00437935	0.0117398	ENSG00000116017	ENSG00000116017	ARID3A	protein_coding
1376.16	0.405038	0.0942474	4.29761	1.73e-05	6.85e-05	ENSG00000179912	ENSG00000179912	R3HDM2	protein_coding
527.943	0.405091	0.175036	2.31433	0.0206498	0.0467977	ENSG00000044090	ENSG00000044090	CUL7	protein_coding
823.018	0.405099	0.882214	0.459184	0.646102	0.757057	ENSG00000285976	ENSG00000285976	protein_coding	protein_coding
389.264	0.405372	0.164943	2.45765	0.0139851	0.0333074	ENSG00000167967	ENSG00000167967	E4F1	protein_coding
26.9426	0.405459	0.60827	0.666577	0.505043	0.639173	ENSG00000160606	ENSG00000160606	TLCD1	protein_coding
49.0767	0.405507	0.437226	0.927455	0.353691	0.493004	ENSG00000269940	ENSG00000269940	lncRNA	lncRNA
521.232	0.405522	0.134275	3.02008	0.00252704	0.00711752	ENSG00000186074	ENSG00000186074	CD300LF	protein_coding
917.86	0.405532	0.114514	3.54133	0.000398119	0.00129963	ENSG00000147955	ENSG00000147955	SIGMAR1	protein_coding
52.9429	0.405592	0.403276	1.00574	0.314539	0.450179	ENSG00000162753	ENSG00000162753	SLC9C2	protein_coding
61.3429	0.405843	0.381631	1.06345	0.28758	0.420304	ENSG00000103253	ENSG00000103253	HAGHL	protein_coding
1530.05	0.406391	0.0992258	4.09561	4.21e-05	0.000158677	ENSG00000102893	ENSG00000102893	PHKB	protein_coding
544.136	0.406391	0.175383	2.31717	0.0204947	0.0464731	ENSG00000176715	ENSG00000176715	ACSF3	protein_coding
1498.57	0.406407	0.0943057	4.30946	1.64e-05	6.52e-05	ENSG00000197694	ENSG00000197694	SPTAN1	protein_coding
582.601	0.406629	0.157676	2.5789	0.00991167	0.0245331	ENSG00000182919	ENSG00000182919	C11orf54	protein_coding
1044.75	0.40666	0.117936	3.44815	0.00056444	0.00179548	ENSG00000168876	ENSG00000168876	ANKRD49	protein_coding
106.239	0.40668	1.68544	0.24129	0.80933	0.878396	ENSG00000287542	ENSG00000287542	HERC3	protein_coding
20.7429	0.406817	0.629384	0.646374	0.518037	0.651133	ENSG00000254317	ENSG00000254317	lncRNA	lncRNA
1453.6	0.406886	0.372844	1.0913	0.27514	0.406597	ENSG00000236255	ENSG00000236255	lncRNA	lncRNA
9071.08	0.407073	0.065258	6.2379	4.43e-10	2.82e-09	ENSG00000163563	ENSG00000163563	MNDA	protein_coding
24.6848	0.407339	0.64274	0.633753	0.526242	0.658235	ENSG00000231426	ENSG00000231426	FILNC1	lncRNA
83.9957	0.407447	0.447893	0.909698	0.362982	0.502698	ENSG00000229852	ENSG00000229852	KHDC1-AS1	lncRNA
224.593	0.407475	0.236259	1.72469	0.0845826	0.156665	ENSG00000160972	ENSG00000160972	PPP1R16A	protein_coding
155.313	0.407496	0.263617	1.54579	0.122156	0.21114	ENSG00000251369	ENSG00000251369	ZNF550	protein_coding
48.3298	0.407671	0.476764	0.855081	0.392506	0.531752	ENSG00000246859	ENSG00000246859	STARD4-AS1	lncRNA
2107.59	0.407761	0.0850583	4.79391	1.64e-06	7.43e-06	ENSG00000168275	ENSG00000168275	COA6	protein_coding
75.5114	0.407786	0.385745	1.05714	0.290448	0.423277	ENSG00000277693	ENSG00000277693	lncRNA	lncRNA
495.205	0.40782	0.166507	2.44927	0.0143147	0.0339779	ENSG00000157426	ENSG00000157426	AASDH	protein_coding
427.839	0.407918	0.146594	2.78263	0.00539195	0.0141702	ENSG00000047644	ENSG00000047644	WWC3	protein_coding
362.92	0.407938	0.210884	1.93442	0.0530615	0.105797	ENSG00000113621	ENSG00000113621	TXNDC15	protein_coding
49.8286	0.407997	0.410051	0.994992	0.31974	0.45598	ENSG00000259305	ENSG00000259305	ZHX1-C8orf76	protein_coding
1715.75	0.408003	0.0938989	4.34513	1.39e-05	5.59e-05	ENSG00000160695	ENSG00000160695	VPS11	protein_coding
1721.92	0.408133	0.105224	3.8787	0.000105015	0.000374779	ENSG00000121067	ENSG00000121067	SPOP	protein_coding
456.589	0.408242	0.149117	2.73772	0.00618663	0.0160813	ENSG00000102178	ENSG00000102178	UBL4A	protein_coding
62.9492	0.408493	0.381197	1.0716	0.283898	0.416461	ENSG00000272666	ENSG00000272666	KLHDC7B-DT	lncRNA
174.57	0.408594	0.260538	1.56827	0.116818	0.20346	ENSG00000185730	ENSG00000185730	ZNF696	protein_coding
919.502	0.408633	0.131569	3.10585	0.00189734	0.00546828	ENSG00000126561	ENSG00000126561	STAT5A	protein_coding
167.777	0.408637	0.258862	1.57859	0.11443	0.200122	ENSG00000121289	ENSG00000121289	CEP89	protein_coding
840.897	0.408743	0.112394	3.63671	0.000276141	0.00092998	ENSG00000156831	ENSG00000156831	NSMCE2	protein_coding
353.656	0.409099	0.163181	2.50703	0.012175	0.029452	ENSG00000023697	ENSG00000023697	DERA	protein_coding
25.505	0.409188	0.558402	0.732784	0.46369	0.60155	ENSG00000268218	ENSG00000268218	lncRNA	lncRNA
5075.55	0.409252	0.0755273	5.4186	6.01e-08	3.18e-07	ENSG00000069424	ENSG00000069424	KCNAB2	protein_coding
420.096	0.409328	0.162033	2.5262	0.0115303	0.0280658	ENSG00000104689	ENSG00000104689	TNFRSF10A	protein_coding
54.6378	0.40939	0.586992	0.697436	0.48553	0.620415	ENSG00000169239	ENSG00000169239	CA5B	protein_coding
681.396	0.409534	0.121741	3.36397	0.000768299	0.0023838	ENSG00000169131	ENSG00000169131	ZNF354A	protein_coding
343.883	0.409684	0.225975	1.81296	0.0698372	0.13327	ENSG00000107957	ENSG00000107957	SH3PXD2A	protein_coding
1152.52	0.409686	0.115449	3.54864	0.000387221	0.00126929	ENSG00000197912	ENSG00000197912	SPG7	protein_coding
714.356	0.40982	0.120529	3.40017	0.000673448	0.00211035	ENSG00000100865	ENSG00000100865	CINP	protein_coding
1113.47	0.410071	0.110941	3.69629	0.000218771	0.000747714	ENSG00000090905	ENSG00000090905	TNRC6A	protein_coding
31.3629	0.410239	0.648874	0.632233	0.527235	0.658829	ENSG00000056998	ENSG00000056998	GYG2	protein_coding
890.014	0.410399	0.118976	3.44942	0.000561783	0.00178761	ENSG00000266173	ENSG00000266173	STRADA	protein_coding
944.919	0.411132	0.131883	3.11741	0.00182449	0.00527617	ENSG00000115947	ENSG00000115947	ORC4	protein_coding
1554.83	0.411142	0.0870577	4.72263	2.33e-06	1.03e-05	ENSG00000116918	ENSG00000116918	TSNAX	protein_coding
19.1899	0.411177	0.645704	0.63679	0.524262	0.656746	ENSG00000310528	ENSG00000310528	lncRNA	lncRNA
987.309	0.411179	0.116965	3.51539	0.000439101	0.00142332	ENSG00000204842	ENSG00000204842	ATXN2	protein_coding
5306.86	0.411242	0.0825912	4.97925	6.38e-07	3.03e-06	ENSG00000132386	ENSG00000132386	SERPINF1	protein_coding
603.588	0.411602	0.126565	3.2521	0.00114554	0.00344777	ENSG00000005238	ENSG00000005238	ATOSB	protein_coding
143.536	0.411689	0.258388	1.5933	0.111094	0.195229	ENSG00000214029	ENSG00000214029	ZNF891	protein_coding
2725.26	0.41175	0.0845821	4.86806	1.13e-06	5.22e-06	ENSG00000074416	ENSG00000074416	MGLL	protein_coding
130.622	0.411939	0.27155	1.51699	0.129269	0.220889	ENSG00000105552	ENSG00000105552	BCAT2	protein_coding
98.0404	0.412102	0.30297	1.36021	0.173764	0.281531	ENSG00000102984	ENSG00000102984	ZNF821	protein_coding
2315.65	0.412174	0.0939777	4.38587	1.16e-05	4.69e-05	ENSG00000135272	ENSG00000135272	MDFIC	protein_coding
263.79	0.412189	0.199735	2.06368	0.0390485	0.0813144	ENSG00000134243	ENSG00000134243	SORT1	protein_coding
2694.26	0.412218	0.081737	5.04323	4.58e-07	2.2e-06	ENSG00000112078	ENSG00000112078	KCTD20	protein_coding
897.72	0.41242	0.122284	3.37264	0.00074451	0.00231253	ENSG00000162384	ENSG00000162384	CZIB	protein_coding
445.075	0.412447	0.177373	2.32532	0.0200551	0.0456382	ENSG00000101307	ENSG00000101307	SIRPB1	protein_coding
35222.2	0.412472	0.0583218	7.07235	1.52e-12	1.18e-11	ENSG00000143162	ENSG00000143162	CREG1	protein_coding
907.638	0.412595	0.105738	3.90204	9.54e-05	0.000342705	ENSG00000143158	ENSG00000143158	MPC2	protein_coding
330.652	0.413345	0.180976	2.28398	0.0223727	0.0502421	ENSG00000100889	ENSG00000100889	PCK2	protein_coding
533.296	0.413578	0.146882	2.81572	0.00486679	0.012917	ENSG00000160404	ENSG00000160404	TOR2A	protein_coding
3117.15	0.413598	0.0828717	4.99082	6.01e-07	2.86e-06	ENSG00000100441	ENSG00000100441	KHNYN	protein_coding
53.0232	0.413665	0.417091	0.991785	0.321302	0.457927	ENSG00000139160	ENSG00000139160	ETFBKMT	protein_coding
33.6206	0.413726	0.598535	0.691231	0.489421	0.624176	ENSG00000205913	ENSG00000205913	SRRM2-AS1	lncRNA
1554.39	0.413848	0.106056	3.90215	9.53e-05	0.000342607	ENSG00000166928	ENSG00000166928	MS4A14	protein_coding
1148.98	0.414061	0.145918	2.83764	0.00454487	0.0121309	ENSG00000058335	ENSG00000058335	RASGRF1	protein_coding
59.8692	0.41418	0.40522	1.02211	0.306727	0.441347	ENSG00000143786	ENSG00000143786	CNIH3	protein_coding
2612.82	0.414299	0.0794906	5.21192	1.87e-07	9.35e-07	ENSG00000163219	ENSG00000163219	ARHGAP25	protein_coding
221.398	0.415087	0.220065	1.8862	0.0592675	0.116181	ENSG00000181195	ENSG00000181195	PENK	protein_coding
726.972	0.415278	0.133854	3.10247	0.00191914	0.00552486	ENSG00000180917	ENSG00000180917	CMTR2	protein_coding
603.265	0.415355	0.130462	3.18371	0.00145398	0.00429189	ENSG00000160783	ENSG00000160783	PMF1	protein_coding
7592.27	0.415369	0.0640152	6.48859	8.66e-11	5.88e-10	ENSG00000243678	ENSG00000243678	NME2	protein_coding
1027.1	0.41586	0.1274	3.2642	0.00109775	0.00331249	ENSG00000123575	ENSG00000123575	FAM199X	protein_coding
303.57	0.415883	0.198557	2.09453	0.036213	0.0760823	ENSG00000181638	ENSG00000181638	ZFP41	protein_coding
389.235	0.416193	0.1936	2.14975	0.0315747	0.0675348	ENSG00000189362	ENSG00000189362	NEMP2	protein_coding
270.129	0.416442	0.208431	1.99799	0.0457179	0.093202	ENSG00000095574	ENSG00000095574	IKZF5	protein_coding
28.205	0.416493	0.645049	0.645677	0.518489	0.651452	ENSG00000269313	ENSG00000269313	MAGIX	protein_coding
65.8848	0.416747	0.395709	1.05316	0.292265	0.425111	ENSG00000149809	ENSG00000149809	TM7SF2	protein_coding
229.476	0.416873	0.198078	2.10459	0.0353269	0.0744737	ENSG00000171843	ENSG00000171843	MLLT3	protein_coding
572.39	0.416937	0.206502	2.01905	0.0434818	0.08913	ENSG00000196455	ENSG00000196455	PIK3R4	protein_coding
417.203	0.417059	0.157791	2.64311	0.00821472	0.0207401	ENSG00000168040	ENSG00000168040	FADD	protein_coding
5017.46	0.41706	0.0855351	4.8759	1.08e-06	5.03e-06	ENSG00000137876	ENSG00000137876	RSL24D1	protein_coding
45.008	0.41776	0.452023	0.924201	0.355382	0.4947	ENSG00000272054	ENSG00000272054	lncRNA	lncRNA
669.499	0.417836	0.135668	3.07984	0.00207113	0.00592364	ENSG00000176542	ENSG00000176542	USF3	protein_coding
154.679	0.418282	0.320616	1.30462	0.192023	0.305363	ENSG00000290890	ENSG00000290890	PDPR2P	lncRNA
659.333	0.418454	0.132331	3.16219	0.0015659	0.00459144	ENSG00000243943	ENSG00000243943	ZNF512	protein_coding
1246.22	0.418491	0.0957175	4.37215	1.23e-05	4.98e-05	ENSG00000166439	ENSG00000166439	RNF169	protein_coding
1335.46	0.418532	0.115195	3.63325	0.000279878	0.000940961	ENSG00000175198	ENSG00000175198	PCCA	protein_coding
44.6133	0.418601	0.447527	0.935364	0.349601	0.488612	ENSG00000236753	ENSG00000236753	MKLN1-AS	lncRNA
758.181	0.418767	0.121175	3.45588	0.000548506	0.0017493	ENSG00000177971	ENSG00000177971	IMP3	protein_coding
336.824	0.419084	0.196025	2.13791	0.0325244	0.069289	ENSG00000039650	ENSG00000039650	PNKP	protein_coding
72.9105	0.419215	0.349907	1.19808	0.230887	0.353477	ENSG00000186654	ENSG00000186654	PRR5	protein_coding
235.017	0.419693	0.210069	1.99788	0.0457292	0.0932154	ENSG00000167785	ENSG00000167785	ZNF558	protein_coding
11532.9	0.419762	0.0585572	7.16841	7.59e-13	6.02e-12	ENSG00000169714	ENSG00000169714	CNBP	protein_coding
634.78	0.420369	0.12933	3.25036	0.00115258	0.00346684	ENSG00000251136	ENSG00000251136	PARAIL	lncRNA
589.518	0.420477	0.133672	3.14559	0.00165755	0.00482868	ENSG00000119912	ENSG00000119912	IDE	protein_coding
5443.01	0.420633	0.0735037	5.72262	1.05e-08	5.94e-08	ENSG00000166428	ENSG00000166428	PLD4	protein_coding
2042.87	0.420811	0.0989	4.25491	2.09e-05	8.23e-05	ENSG00000187147	ENSG00000187147	RNF220	protein_coding
93.3511	0.420973	0.307059	1.37098	0.17038	0.276977	ENSG00000228192	ENSG00000228192	ZNF691-DT	lncRNA
349.39	0.421178	0.177522	2.37253	0.0176666	0.0408847	ENSG00000184584	ENSG00000184584	STING1	protein_coding
443.181	0.421199	0.16478	2.55613	0.0105844	0.0260128	ENSG00000183054	ENSG00000183054	RGPD6	protein_coding
2231.5	0.421246	0.0806261	5.22468	1.74e-07	8.76e-07	ENSG00000043093	ENSG00000043093	DCUN1D1	protein_coding
1148.13	0.421332	0.141117	2.98569	0.00282942	0.00789391	ENSG00000129250	ENSG00000129250	KIF1C	protein_coding
823.559	0.421445	0.119052	3.54	0.000400126	0.00130511	ENSG00000100304	ENSG00000100304	TTLL12	protein_coding
93.759	0.421515	0.317518	1.32753	0.184333	0.295342	ENSG00000141542	ENSG00000141542	RAB40B	protein_coding
1118.34	0.421571	0.112014	3.76357	0.000167505	0.000581231	ENSG00000167671	ENSG00000167671	UBXN6	protein_coding
450.71	0.421754	0.160052	2.63511	0.00841099	0.0211628	ENSG00000073169	ENSG00000073169	SELENOO	protein_coding
40.9332	0.421822	0.524933	0.803574	0.421643	0.561047	ENSG00000287608	ENSG00000287608	lncRNA	lncRNA
298.946	0.421879	0.189316	2.22844	0.0258513	0.0569488	ENSG00000047056	ENSG00000047056	WDR37	protein_coding
330.397	0.421981	0.177678	2.37497	0.0175504	0.0406632	ENSG00000164366	ENSG00000164366	CCDC127	protein_coding
80.2034	0.42201	0.328962	1.28285	0.199544	0.314969	ENSG00000219665	ENSG00000219665	ZNF433-AS1	lncRNA
23.7937	0.422194	0.756199	0.558311	0.576632	0.701726	ENSG00000281005	ENSG00000281005	LINC00921	lncRNA
601.711	0.422289	0.129001	3.27352	0.00106216	0.00321491	ENSG00000163069	ENSG00000163069	SGCB	protein_coding
1546.5	0.42229	0.0958121	4.40748	1.05e-05	4.27e-05	ENSG00000058799	ENSG00000058799	YIPF1	protein_coding
39.8061	0.422453	0.513673	0.822417	0.41084	0.550447	ENSG00000010319	ENSG00000010319	SEMA3G	protein_coding
587.056	0.422524	0.135948	3.10797	0.00188376	0.00543407	ENSG00000175575	ENSG00000175575	PAAF1	protein_coding
15.2601	0.422935	1.0348	0.408713	0.68275	0.78479	ENSG00000285130	ENSG00000285130	protein_coding	protein_coding
465.324	0.422952	0.13799	3.0651	0.00217599	0.0061949	ENSG00000088682	ENSG00000088682	COQ9	protein_coding
2425.78	0.423109	0.126373	3.34809	0.000813703	0.00251442	ENSG00000188157	ENSG00000188157	AGRN	protein_coding
390.429	0.423469	0.154009	2.74963	0.00596624	0.0155575	ENSG00000167965	ENSG00000167965	MLST8	protein_coding
84.1008	0.423541	0.337704	1.25418	0.209777	0.327925	ENSG00000144134	ENSG00000144134	RABL2A	protein_coding
5562.31	0.423571	0.0716124	5.91477	3.32e-09	1.97e-08	ENSG00000118515	ENSG00000118515	SGK1	protein_coding
1537.45	0.424047	0.124242	3.41307	0.000642363	0.0020203	ENSG00000153071	ENSG00000153071	DAB2	protein_coding
29.3457	0.42437	0.603566	0.703105	0.481991	0.617069	ENSG00000040608	ENSG00000040608	RTN4R	protein_coding
229.557	0.424756	0.213262	1.99171	0.0464024	0.0943641	ENSG00000158006	ENSG00000158006	PAFAH2	protein_coding
502.688	0.425119	0.1915	2.21994	0.0264229	0.0580079	ENSG00000186812	ENSG00000186812	ZNF397	protein_coding
4335.04	0.425876	0.0776996	5.48106	4.23e-08	2.28e-07	ENSG00000174938	ENSG00000174938	SEZ6L2	protein_coding
253.881	0.425877	0.204466	2.08288	0.0372623	0.0779806	ENSG00000163626	ENSG00000163626	COX18	protein_coding
25.4188	0.425914	0.584241	0.729004	0.465999	0.603393	ENSG00000268061	ENSG00000268061	NAPA-AS1	lncRNA
78.5546	0.425968	0.368623	1.15556	0.24786	0.374477	ENSG00000168000	ENSG00000168000	BSCL2	protein_coding
1159.74	0.426191	0.101705	4.19046	2.78e-05	0.000107429	ENSG00000100330	ENSG00000100330	MTMR3	protein_coding
350.52	0.426471	0.203989	2.09066	0.0365588	0.0766786	ENSG00000005206	ENSG00000005206	SPPL2B	protein_coding
99.3203	0.426908	0.300299	1.42161	0.15514	0.256758	ENSG00000161920	ENSG00000161920	MED11	protein_coding
1815.21	0.426972	0.101684	4.19903	2.68e-05	0.00010373	ENSG00000106397	ENSG00000106397	PLOD3	protein_coding
1465.63	0.427095	0.0933084	4.57724	4.71e-06	2.01e-05	ENSG00000148908	ENSG00000148908	RGS10	protein_coding
2794.68	0.427226	0.0733046	5.8281	5.61e-09	3.25e-08	ENSG00000105438	ENSG00000105438	KDELR1	protein_coding
1881.24	0.427323	0.11016	3.87911	0.000104839	0.000374218	ENSG00000259943	ENSG00000259943	ZMPSTE24-DT	lncRNA
296.845	0.427444	0.177087	2.41376	0.015789	0.0370331	ENSG00000105497	ENSG00000105497	ZNF175	protein_coding
94.2732	0.427495	0.296676	1.44095	0.149599	0.249234	ENSG00000154743	ENSG00000154743	TSEN2	protein_coding
16.2084	0.42752	0.696357	0.613938	0.539257	0.669142	ENSG00000112599	ENSG00000112599	GUCA1B	protein_coding
616.366	0.427792	0.132838	3.22039	0.00128016	0.00381927	ENSG00000101882	ENSG00000101882	NKAP	protein_coding
126.045	0.427799	0.284264	1.50493	0.132341	0.225359	ENSG00000169213	ENSG00000169213	RAB3B	protein_coding
541.432	0.427799	0.150411	2.8442	0.00445232	0.0119128	ENSG00000112685	ENSG00000112685	EXOC2	protein_coding
284.395	0.428007	0.198618	2.15492	0.0311679	0.066744	ENSG00000125871	ENSG00000125871	MGME1	protein_coding
550.633	0.428073	0.134326	3.18683	0.00143842	0.00424976	ENSG00000182952	ENSG00000182952	HMGN4	protein_coding
63.2748	0.428151	0.468963	0.912974	0.361256	0.50092	ENSG00000267041	ENSG00000267041	ZNF850	protein_coding
681.375	0.42818	0.129602	3.30382	0.000953784	0.00291272	ENSG00000008710	ENSG00000008710	PKD1	protein_coding
238.51	0.428262	0.209074	2.04838	0.0405233	0.0840141	ENSG00000007350	ENSG00000007350	TKTL1	protein_coding
1210.19	0.428291	0.112398	3.81048	0.000138696	0.000486297	ENSG00000164985	ENSG00000164985	PSIP1	protein_coding
326.027	0.428357	0.199785	2.14409	0.0320255	0.0683807	ENSG00000067992	ENSG00000067992	PDK3	protein_coding
249.454	0.428506	0.260427	1.6454	0.0998877	0.178998	ENSG00000110583	ENSG00000110583	NAA40	protein_coding
1646.77	0.428585	0.0985854	4.34735	1.38e-05	5.54e-05	ENSG00000149196	ENSG00000149196	HIKESHI	protein_coding
159.474	0.428622	0.23628	1.81404	0.0696708	0.133042	ENSG00000117155	ENSG00000117155	SSX2IP	protein_coding
20.6611	0.428651	0.672922	0.636999	0.524125	0.656658	ENSG00000288721	ENSG00000288721	protein_coding	protein_coding
658.765	0.42878	0.155498	2.75746	0.00582523	0.0152199	ENSG00000177311	ENSG00000177311	ZBTB38	protein_coding
281.324	0.429084	0.227671	1.88467	0.0594749	0.11653	ENSG00000099910	ENSG00000099910	KLHL22	protein_coding
834.383	0.42938	0.119293	3.59939	0.000318971	0.00106196	ENSG00000172888	ENSG00000172888	ZNF621	protein_coding
283.084	0.429414	0.185013	2.321	0.0202869	0.0460704	ENSG00000150403	ENSG00000150403	TMCO3	protein_coding
274.973	0.429421	0.185839	2.31071	0.0208487	0.0471784	ENSG00000121005	ENSG00000121005	CRISPLD1	protein_coding
25613.1	0.429484	0.065068	6.60054	4.1e-11	2.86e-10	ENSG00000198918	ENSG00000198918	RPL39	protein_coding
239.051	0.430349	0.193249	2.22692	0.0259527	0.057134	ENSG00000260196	ENSG00000260196	lncRNA	lncRNA
17.7681	0.430357	0.708474	0.607442	0.543558	0.672826	ENSG00000254162	ENSG00000254162	lncRNA	lncRNA
102.222	0.430397	0.294349	1.4622	0.143687	0.241069	ENSG00000149150	ENSG00000149150	SLC43A1	protein_coding
128.277	0.430985	0.294308	1.4644	0.143085	0.240397	ENSG00000070540	ENSG00000070540	WIPI1	protein_coding
219.507	0.431183	0.195337	2.20738	0.0272874	0.0596213	ENSG00000204348	ENSG00000204348	DXO	protein_coding
4720.04	0.431514	0.094254	4.57821	4.69e-06	2e-05	ENSG00000116406	ENSG00000116406	EDEM3	protein_coding
820.08	0.431601	0.120969	3.56787	0.000359901	0.00118464	ENSG00000116990	ENSG00000116990	MYCL	protein_coding
1075.43	0.431649	0.108731	3.9699	7.19e-05	0.000262673	ENSG00000164040	ENSG00000164040	PGRMC2	protein_coding
16.0236	0.431823	0.747384	0.577779	0.563413	0.689708	ENSG00000226312	ENSG00000226312	CFLAR-AS1	lncRNA
1160.2	0.43195	0.0971062	4.44822	8.66e-06	3.57e-05	ENSG00000031823	ENSG00000031823	RANBP3	protein_coding
5040.12	0.432246	0.0719419	6.00826	1.88e-09	1.13e-08	ENSG00000164346	ENSG00000164346	NSA2	protein_coding
1102.35	0.4324	0.105199	4.11029	3.95e-05	0.000149404	ENSG00000116704	ENSG00000116704	SLC35D1	protein_coding
19.1962	0.432445	2.47991	0.17438	0.861567	0.91443	ENSG00000259172	ENSG00000259172	SNRPA1-DT	lncRNA
1793.64	0.432741	0.10561	4.09756	4.18e-05	0.000157503	ENSG00000189079	ENSG00000189079	ARID2	protein_coding
268.821	0.432791	0.248936	1.73857	0.0821112	0.152848	ENSG00000184221	ENSG00000184221	OLIG1	protein_coding
3280.83	0.432814	0.0753903	5.74098	9.41e-09	5.36e-08	ENSG00000164010	ENSG00000164010	ERMAP	protein_coding
125.382	0.433233	0.278926	1.55322	0.120371	0.208474	ENSG00000182134	ENSG00000182134	TDRKH	protein_coding
1716.85	0.433528	0.0989446	4.38152	1.18e-05	4.78e-05	ENSG00000105808	ENSG00000105808	RASA4	protein_coding
255.05	0.433584	0.197001	2.20093	0.0277413	0.0604862	ENSG00000285589	ENSG00000285589	protein_coding	protein_coding
393.713	0.433835	0.15688	2.76539	0.0056855	0.0148811	ENSG00000123892	ENSG00000123892	RAB38	protein_coding
20.7058	0.433932	0.62169	0.697987	0.485185	0.620161	ENSG00000291154	ENSG00000291154	lncRNA	lncRNA
432.034	0.434117	0.144692	3.00029	0.00269722	0.00755916	ENSG00000126091	ENSG00000126091	ST3GAL3	protein_coding
228.492	0.434213	0.221048	1.96434	0.0494909	0.0996009	ENSG00000182484	ENSG00000182484	WASH6P	protein_coding
21.3615	0.434309	0.7646	0.568022	0.57002	0.695832	ENSG00000251364	ENSG00000251364	SYT9-AS1	lncRNA
1908.97	0.434311	0.0989677	4.38841	1.14e-05	4.64e-05	ENSG00000164961	ENSG00000164961	WASHC5	protein_coding
202.959	0.434377	0.227803	1.90681	0.0565449	0.111629	ENSG00000110400	ENSG00000110400	NECTIN1	protein_coding
2249.65	0.4345	0.103368	4.20345	2.63e-05	0.000101841	ENSG00000174891	ENSG00000174891	RSRC1	protein_coding
30.6747	0.4346	0.569108	0.763651	0.445075	0.584329	ENSG00000119782	ENSG00000119782	FKBP1B	protein_coding
49.2575	0.434605	0.492928	0.88168	0.37795	0.517201	ENSG00000106624	ENSG00000106624	AEBP1	protein_coding
85.3544	0.434876	0.35066	1.24016	0.214915	0.334273	ENSG00000165716	ENSG00000165716	DIPK1B	protein_coding
71.8785	0.434895	0.3339	1.30247	0.192756	0.306037	ENSG00000160469	ENSG00000160469	BRSK1	protein_coding
31712	0.435153	0.0653195	6.66192	2.7e-11	1.92e-10	ENSG00000171863	ENSG00000171863	RPS7	protein_coding
425.418	0.43518	0.192376	2.26213	0.0236894	0.0528035	ENSG00000086475	ENSG00000086475	SEPHS1	protein_coding
74.6708	0.435694	0.395476	1.1017	0.270593	0.401347	ENSG00000197566	ENSG00000197566	ZNF624	protein_coding
266.854	0.435718	0.204668	2.1289	0.0332627	0.0706338	ENSG00000186020	ENSG00000186020	ZNF529	protein_coding
5269.84	0.435948	0.0693555	6.28571	3.26e-10	2.1e-09	ENSG00000008294	ENSG00000008294	SPAG9	protein_coding
24.3682	0.436168	0.63027	0.692034	0.488916	0.623802	ENSG00000146197	ENSG00000146197	SCUBE3	protein_coding
1164.25	0.436556	0.132611	3.292	0.000994776	0.00302902	ENSG00000230590	ENSG00000230590	FTX	lncRNA
23.4616	0.436584	0.743785	0.586976	0.55722	0.684173	ENSG00000179528	ENSG00000179528	LBX2	protein_coding
135.802	0.436783	0.321377	1.3591	0.174116	0.282008	ENSG00000181007	ENSG00000181007	ZFP82	protein_coding
856.523	0.437102	0.13695	3.19169	0.00141445	0.00418457	ENSG00000163382	ENSG00000163382	NAXE	protein_coding
17.1833	0.437374	0.70966	0.616315	0.537687	0.667856	ENSG00000257551	ENSG00000257551	HLX-AS1	lncRNA
45.6805	0.437887	0.483048	0.906508	0.364667	0.504361	ENSG00000291104	ENSG00000291104	BTN2A3P	lncRNA
282.008	0.438316	0.187654	2.33577	0.0195033	0.0445672	ENSG00000163528	ENSG00000163528	CHCHD4	protein_coding
984.88	0.438625	0.111508	3.93358	8.37e-05	0.00030304	ENSG00000006747	ENSG00000006747	SCIN	protein_coding
979.369	0.438715	0.163742	2.67931	0.00737746	0.0188306	ENSG00000170776	ENSG00000170776	AKAP13	protein_coding
988.897	0.438723	0.113024	3.88167	0.000103741	0.000370699	ENSG00000001631	ENSG00000001631	KRIT1	protein_coding
675.665	0.438851	0.145239	3.02158	0.00251461	0.00708654	ENSG00000175352	ENSG00000175352	NRIP3	protein_coding
50.193	0.439025	0.490493	0.895069	0.37075	0.510491	ENSG00000185633	ENSG00000185633	NDUFA4L2	protein_coding
284.699	0.439054	0.188979	2.32329	0.0201634	0.0458216	ENSG00000166260	ENSG00000166260	COX11	protein_coding
42.5761	0.439085	0.464565	0.945154	0.34458	0.483644	ENSG00000009724	ENSG00000009724	MASP2	protein_coding
65.6108	0.439117	0.353637	1.24172	0.214341	0.333563	ENSG00000249639	ENSG00000249639	lncRNA	lncRNA
22.9134	0.439313	0.622086	0.706193	0.480068	0.615569	ENSG00000272604	ENSG00000272604	EFCAB10-AS1	lncRNA
6617.28	0.439666	0.0762917	5.76297	8.26e-09	4.73e-08	ENSG00000143622	ENSG00000143622	RIT1	protein_coding
4189.55	0.439714	0.0967368	4.54547	5.48e-06	2.32e-05	ENSG00000164506	ENSG00000164506	STXBP5	protein_coding
1655.08	0.439882	0.306419	1.43556	0.151128	0.251233	ENSG00000012817	ENSG00000012817	KDM5D	protein_coding
1676.88	0.440309	0.086118	5.11285	3.17e-07	1.56e-06	ENSG00000197894	ENSG00000197894	ADH5	protein_coding
73.6007	0.44065	0.35203	1.25174	0.210664	0.328901	ENSG00000157303	ENSG00000157303	SUSD3	protein_coding
1617.21	0.440723	0.0951763	4.63059	3.65e-06	1.58e-05	ENSG00000144283	ENSG00000144283	PKP4	protein_coding
514.829	0.440913	0.138861	3.17522	0.00149726	0.00440845	ENSG00000178163	ENSG00000178163	ZNF518B	protein_coding
34.3453	0.441605	0.626263	0.705144	0.480721	0.616006	ENSG00000113296	ENSG00000113296	THBS4	protein_coding
550.931	0.441938	0.132824	3.32724	0.000877102	0.00269476	ENSG00000000457	ENSG00000000457	SCYL3	protein_coding
1607.87	0.441967	0.0994231	4.44531	8.78e-06	3.62e-05	ENSG00000134330	ENSG00000134330	IAH1	protein_coding
21684	0.442096	0.072709	6.08034	1.2e-09	7.36e-09	ENSG00000071082	ENSG00000071082	RPL31	protein_coding
797.082	0.442538	0.113458	3.90044	9.6e-05	0.000344786	ENSG00000151779	ENSG00000151779	NBAS	protein_coding
17.9106	0.442906	0.68494	0.646635	0.517868	0.651045	ENSG00000163959	ENSG00000163959	SLC51A	protein_coding
503.994	0.442947	0.136093	3.25474	0.00113496	0.00341697	ENSG00000104872	ENSG00000104872	PIH1D1	protein_coding
22.6488	0.443107	0.801093	0.553128	0.580176	0.704924	ENSG00000235601	ENSG00000235601	BARX1-DT	lncRNA
2349.17	0.443219	0.0817681	5.42044	5.95e-08	3.15e-07	ENSG00000131724	ENSG00000131724	IL13RA1	protein_coding
780.614	0.443333	0.190294	2.32973	0.0198203	0.0451819	ENSG00000172817	ENSG00000172817	CYP7B1	protein_coding
9420.83	0.443583	0.0576613	7.69291	1.44e-14	1.27e-13	ENSG00000101745	ENSG00000101745	ANKRD12	protein_coding
2197.18	0.444151	0.0783988	5.66528	1.47e-08	8.22e-08	ENSG00000119041	ENSG00000119041	GTF3C3	protein_coding
205.248	0.444169	0.227034	1.9564	0.0504184	0.101262	ENSG00000213963	ENSG00000213963	lncRNA	lncRNA
972.398	0.445086	0.126984	3.50505	0.000456515	0.00147397	ENSG00000162298	ENSG00000162298	SYVN1	protein_coding
126.639	0.44519	0.275466	1.61614	0.106065	0.188059	ENSG00000156384	ENSG00000156384	SFR1	protein_coding
417.588	0.445223	0.212581	2.09437	0.0362273	0.0761042	ENSG00000152133	ENSG00000152133	GPATCH11	protein_coding
195.832	0.445252	0.213515	2.08534	0.0370381	0.0775687	ENSG00000100979	ENSG00000100979	PLTP	protein_coding
16.3371	0.445453	0.726409	0.613226	0.539727	0.669395	ENSG00000168679	ENSG00000168679	SLC16A4	protein_coding
1129.78	0.445529	0.109126	4.08271	4.45e-05	0.000167312	ENSG00000167220	ENSG00000167220	HDHD2	protein_coding
26.1515	0.445677	0.693345	0.642792	0.520359	0.653098	ENSG00000233654	ENSG00000233654	NEMP2-DT	lncRNA
418.907	0.445766	0.199654	2.2327	0.025569	0.0564307	ENSG00000117543	ENSG00000117543	DPH5	protein_coding
151.802	0.445791	0.236961	1.88128	0.0599337	0.117324	ENSG00000176842	ENSG00000176842	IRX5	protein_coding
29.4385	0.446057	0.548519	0.813203	0.416102	0.555429	ENSG00000254535	ENSG00000254535	PABPC4L	protein_coding
616.277	0.446218	0.166899	2.67358	0.00750464	0.0191107	ENSG00000178188	ENSG00000178188	SH2B1	protein_coding
306.449	0.446235	0.183728	2.42878	0.0151496	0.0357273	ENSG00000178397	ENSG00000178397	FAM220A	protein_coding
32.0742	0.446423	0.55166	0.809236	0.418379	0.557792	ENSG00000269226	ENSG00000269226	TMSB15C	protein_coding
544.771	0.446973	0.156615	2.85396	0.00431782	0.0115937	ENSG00000147789	ENSG00000147789	ZNF7	protein_coding
2414.01	0.447007	0.0851867	5.24738	1.54e-07	7.8e-07	ENSG00000143324	ENSG00000143324	XPR1	protein_coding
425.077	0.447041	0.210008	2.12869	0.0332802	0.0706634	ENSG00000149476	ENSG00000149476	TKFC	protein_coding
46.0129	0.447217	0.468234	0.955116	0.339519	0.478168	ENSG00000196793	ENSG00000196793	ZNF239	protein_coding
1365.36	0.447587	0.103218	4.33635	1.45e-05	5.81e-05	ENSG00000196352	ENSG00000196352	CD55	protein_coding
1268.77	0.447685	0.103127	4.34112	1.42e-05	5.69e-05	ENSG00000146834	ENSG00000146834	MEPCE	protein_coding
33.8413	0.448072	0.831789	0.538685	0.590104	0.71296	ENSG00000115423	ENSG00000115423	DNAH6	protein_coding
810.289	0.448269	0.114378	3.91918	8.89e-05	0.00032056	ENSG00000095059	ENSG00000095059	DHPS	protein_coding
258.504	0.448525	0.187436	2.39294	0.0167138	0.03893	ENSG00000091106	ENSG00000091106	NLRC4	protein_coding
674.089	0.448894	0.125877	3.56613	0.000362285	0.0011919	ENSG00000124299	ENSG00000124299	PEPD	protein_coding
1510.99	0.448993	0.0984647	4.55994	5.12e-06	2.17e-05	ENSG00000116016	ENSG00000116016	EPAS1	protein_coding
29.6365	0.449069	0.548131	0.819273	0.412631	0.55195	ENSG00000267547	ENSG00000267547	lncRNA	lncRNA
407.208	0.449507	0.16543	2.7172	0.00658377	0.0169976	ENSG00000105647	ENSG00000105647	PIK3R2	protein_coding
1107.48	0.449719	0.109816	4.09521	4.22e-05	0.000158924	ENSG00000134852	ENSG00000134852	CLOCK	protein_coding
1489.6	0.449776	0.326437	1.37783	0.168255	0.274447	ENSG00000291003	ENSG00000291003	lncRNA	lncRNA
262.272	0.450091	0.191416	2.35138	0.0187038	0.0429984	ENSG00000180425	ENSG00000180425	C11orf71	protein_coding
2117.59	0.450119	0.0791099	5.6898	1.27e-08	7.16e-08	ENSG00000119820	ENSG00000119820	YIPF4	protein_coding
1053.66	0.450203	0.155096	2.90274	0.00369911	0.0100898	ENSG00000168282	ENSG00000168282	MGAT2	protein_coding
511.995	0.450253	0.148715	3.02763	0.00246479	0.00695603	ENSG00000119979	ENSG00000119979	DENND10	protein_coding
49.0438	0.450352	0.503116	0.895125	0.370721	0.510486	ENSG00000144199	ENSG00000144199	FAHD2B	protein_coding
202.794	0.450604	0.226345	1.99078	0.0465049	0.0945045	ENSG00000253187	ENSG00000253187	HOXA10-AS	lncRNA
30.6422	0.451258	0.52674	0.8567	0.391611	0.530975	ENSG00000185761	ENSG00000185761	ADAMTSL5	protein_coding
24.8268	0.451734	0.651405	0.693477	0.48801	0.623088	ENSG00000274386	ENSG00000274386	TMEM269	protein_coding
1621.55	0.452147	0.0935771	4.83181	1.35e-06	6.21e-06	ENSG00000172046	ENSG00000172046	USP19	protein_coding
389.339	0.452257	0.232071	1.94878	0.0513212	0.102804	ENSG00000110455	ENSG00000110455	ACCS	protein_coding
329.247	0.452322	0.18278	2.47469	0.0133353	0.0319676	ENSG00000196981	ENSG00000196981	WDR5B	protein_coding
223.177	0.452486	0.203078	2.22814	0.0258714	0.0569864	ENSG00000171724	ENSG00000171724	VAT1L	protein_coding
31.6628	0.452735	0.527644	0.858032	0.390875	0.530204	ENSG00000282393	ENSG00000282393	lncRNA	lncRNA
165.821	0.452747	0.268562	1.68582	0.0918314	0.167504	ENSG00000204104	ENSG00000204104	TRAF3IP1	protein_coding
168.569	0.453104	0.279555	1.62081	0.105059	0.186558	ENSG00000291159	ENSG00000291159	lncRNA	lncRNA
21.6699	0.453251	0.648259	0.699182	0.484438	0.619296	ENSG00000291219	ENSG00000291219	lncRNA	lncRNA
11630.8	0.453311	0.0648736	6.98761	2.8e-12	2.14e-11	ENSG00000136156	ENSG00000136156	ITM2B	protein_coding
20.8897	0.453463	0.628071	0.721993	0.470299	0.606816	ENSG00000280594	ENSG00000280594	BTG3-AS1	lncRNA
1387.07	0.453624	0.0920647	4.92723	8.34e-07	3.91e-06	ENSG00000067248	ENSG00000067248	DHX29	protein_coding
101.901	0.454222	0.29037	1.56429	0.11775	0.204831	ENSG00000182362	ENSG00000182362	YBEY	protein_coding
46.5316	0.454565	0.487932	0.931615	0.351536	0.490934	ENSG00000142512	ENSG00000142512	SIGLEC10	protein_coding
1548.73	0.454736	0.0898286	5.06226	4.14e-07	2.01e-06	ENSG00000114902	ENSG00000114902	SPCS1	protein_coding
37.5054	0.454975	0.55892	0.814026	0.41563	0.554875	ENSG00000181965	ENSG00000181965	NEUROG1	protein_coding
16.8636	0.455018	0.707612	0.643033	0.520203	0.652943	ENSG00000164764	ENSG00000164764	SBSPON	protein_coding
449.349	0.455387	0.158957	2.86485	0.00417211	0.0112436	ENSG00000181396	ENSG00000181396	OGFOD3	protein_coding
848.625	0.455409	0.115471	3.94392	8.02e-05	0.000291117	ENSG00000186106	ENSG00000186106	ANKRD46	protein_coding
128.842	0.455453	0.304908	1.49374	0.135245	0.229514	ENSG00000256223	ENSG00000256223	ZNF10	protein_coding
86.873	0.455682	0.322329	1.41372	0.157445	0.259792	ENSG00000242612	ENSG00000242612	DECR2	protein_coding
5479.58	0.45591	0.0726861	6.27231	3.56e-10	2.29e-09	ENSG00000147010	ENSG00000147010	SH3KBP1	protein_coding
343.68	0.455979	0.164552	2.77103	0.00558788	0.0146462	ENSG00000180573	ENSG00000180573	H2AC6	protein_coding
300.804	0.45621	0.179522	2.54124	0.0110459	0.0269947	ENSG00000063169	ENSG00000063169	BICRA	protein_coding
252.392	0.456413	0.232142	1.96609	0.0492879	0.099263	ENSG00000166965	ENSG00000166965	RCCD1	protein_coding
358.034	0.456479	0.178177	2.56195	0.0104087	0.0256415	ENSG00000165457	ENSG00000165457	FOLR2	protein_coding
3257.48	0.456531	0.0864183	5.2828	1.27e-07	6.5e-07	ENSG00000005175	ENSG00000005175	RPAP3	protein_coding
413.106	0.456834	0.153762	2.97105	0.00296785	0.00824176	ENSG00000120860	ENSG00000120860	WASHC3	protein_coding
129.335	0.457146	0.281689	1.62287	0.104617	0.186008	ENSG00000078246	ENSG00000078246	TULP3	protein_coding
35.887	0.457286	0.565545	0.808576	0.418759	0.558035	ENSG00000198496	ENSG00000198496	NBR2	lncRNA
17.5923	0.457329	0.819183	0.558274	0.576657	0.701726	ENSG00000173253	ENSG00000173253	DMRT2	protein_coding
127.071	0.45737	0.28704	1.5934	0.11107	0.195219	ENSG00000125841	ENSG00000125841	NRSN2	protein_coding
546.852	0.457403	0.15415	2.96727	0.00300461	0.00833332	ENSG00000119684	ENSG00000119684	MLH3	protein_coding
88.2952	0.457513	0.400483	1.1424	0.253286	0.381046	ENSG00000088387	ENSG00000088387	DOCK9	protein_coding
24.5041	0.457526	0.65224	0.701469	0.483011	0.617888	ENSG00000289613	ENSG00000289613	lncRNA	lncRNA
20.319	0.457613	0.90754	0.504234	0.614097	0.731123	ENSG00000249249	ENSG00000249249	TICAM2-AS1	lncRNA
155.111	0.45766	0.262283	1.74491	0.0810013	0.151078	ENSG00000291068	ENSG00000291068	lncRNA	lncRNA
418.964	0.45796	0.217371	2.10682	0.0351336	0.074114	ENSG00000115827	ENSG00000115827	DCAF17	protein_coding
2844.97	0.458099	0.073704	6.21539	5.12e-10	3.24e-09	ENSG00000149932	ENSG00000149932	TMEM219	protein_coding
1532.21	0.458263	0.0876473	5.22849	1.71e-07	8.59e-07	ENSG00000173113	ENSG00000173113	TRMT112	protein_coding
457.721	0.458662	0.163321	2.80835	0.00497954	0.0131862	ENSG00000123933	ENSG00000123933	MXD4	protein_coding
251.562	0.458684	0.196032	2.33985	0.0192916	0.0441445	ENSG00000155760	ENSG00000155760	FZD7	protein_coding
391.552	0.459072	0.152739	3.00559	0.00265064	0.00743916	ENSG00000132541	ENSG00000132541	RIDA	protein_coding
834.868	0.45922	0.115657	3.97055	7.17e-05	0.000262104	ENSG00000106400	ENSG00000106400	ZNHIT1	protein_coding
6897.59	0.459524	0.0710329	6.46917	9.85e-11	6.65e-10	ENSG00000115541	ENSG00000115541	HSPE1	protein_coding
294.436	0.459838	0.178117	2.58167	0.00983243	0.0243674	ENSG00000170270	ENSG00000170270	GON7	protein_coding
220.374	0.459861	0.288553	1.59368	0.111008	0.195188	ENSG00000100154	ENSG00000100154	TTC28	protein_coding
1659.96	0.459969	0.0944019	4.87246	1.1e-06	5.11e-06	ENSG00000096063	ENSG00000096063	SRPK1	protein_coding
231.989	0.460083	0.256097	1.79652	0.0724117	0.137441	ENSG00000088256	ENSG00000088256	GNA11	protein_coding
36.399	0.460131	0.577788	0.796367	0.425819	0.565084	ENSG00000153558	ENSG00000153558	FBXL2	protein_coding
80.5347	0.460545	0.315115	1.46151	0.143875	0.241324	ENSG00000011143	ENSG00000011143	MKS1	protein_coding
628.705	0.460691	0.125079	3.68319	0.000230329	0.000784506	ENSG00000063601	ENSG00000063601	MTMR1	protein_coding
105.251	0.460901	0.343443	1.342	0.179595	0.289414	ENSG00000183963	ENSG00000183963	SMTN	protein_coding
3986.01	0.461182	0.0728208	6.33311	2.4e-10	1.57e-09	ENSG00000141279	ENSG00000141279	NPEPPS	protein_coding
4057.66	0.46171	0.075368	6.12607	9.01e-10	5.58e-09	ENSG00000133393	ENSG00000133393	CEP20	protein_coding
19.2217	0.462178	0.647377	0.713923	0.475275	0.611442	ENSG00000271086	ENSG00000271086	NAMA	lncRNA
199.721	0.46238	0.214548	2.15513	0.0311514	0.0667231	ENSG00000143499	ENSG00000143499	SMYD2	protein_coding
271.594	0.462618	0.226341	2.0439	0.0409636	0.0847849	ENSG00000049883	ENSG00000049883	PTCD2	protein_coding
161.731	0.462628	0.283444	1.63216	0.102645	0.183011	ENSG00000236088	ENSG00000236088	COX10-DT	lncRNA
866.035	0.46293	0.331104	1.39814	0.162071	0.266248	ENSG00000196295	ENSG00000196295	GARS1-DT	lncRNA
684.082	0.462976	0.156676	2.95499	0.00312679	0.00864554	ENSG00000100354	ENSG00000100354	TNRC6B	protein_coding
2115.09	0.462984	0.0816261	5.672	1.41e-08	7.91e-08	ENSG00000155111	ENSG00000155111	CDK19	protein_coding
42.6805	0.463233	0.45071	1.02778	0.304052	0.438339	ENSG00000114204	ENSG00000114204	SERPINI2	protein_coding
23980.8	0.463773	0.0555552	8.34797	6.94e-17	7.1e-16	ENSG00000145592	ENSG00000145592	RPL37	protein_coding
902.954	0.463855	0.115825	4.0048	6.21e-05	0.000228945	ENSG00000166311	ENSG00000166311	SMPD1	protein_coding
150.548	0.463924	0.308087	1.50582	0.132113	0.225047	ENSG00000115109	ENSG00000115109	EPB41L5	protein_coding
117.219	0.464082	0.33175	1.39889	0.161846	0.265945	ENSG00000267368	ENSG00000267368	UPK3BL1	protein_coding
41.3589	0.464372	0.453563	1.02383	0.305915	0.4404	ENSG00000258082	ENSG00000258082	LINC03108	lncRNA
799.681	0.464386	0.134731	3.44677	0.000567325	0.00180234	ENSG00000163867	ENSG00000163867	ZMYM6	protein_coding
108.284	0.464513	0.274342	1.69319	0.0904193	0.165477	ENSG00000174276	ENSG00000174276	ZNHIT2	protein_coding
124.878	0.465216	0.400201	1.16245	0.245051	0.371026	ENSG00000173611	ENSG00000173611	SCAI	protein_coding
20.5701	0.465359	0.63559	0.732169	0.464066	0.601849	ENSG00000138650	ENSG00000138650	PCDH10	protein_coding
14162.2	0.465449	0.0670682	6.93993	3.92e-12	2.97e-11	ENSG00000115268	ENSG00000115268	RPS15	protein_coding
501.156	0.466182	0.147681	3.15669	0.00159573	0.00467104	ENSG00000107819	ENSG00000107819	SFXN3	protein_coding
338.234	0.466381	0.19339	2.41161	0.0158821	0.0372339	ENSG00000250021	ENSG00000250021	ARPIN-AP3S2	protein_coding
8388.33	0.466553	0.0617531	7.55514	4.18e-14	3.6e-13	ENSG00000137309	ENSG00000137309	HMGA1	protein_coding
359.567	0.466589	0.197553	2.36184	0.0181843	0.0419209	ENSG00000197857	ENSG00000197857	ZNF44	protein_coding
149.731	0.466692	0.239373	1.94965	0.0512184	0.102639	ENSG00000026950	ENSG00000026950	BTN3A1	protein_coding
239.517	0.466839	0.21091	2.21345	0.0268667	0.058845	ENSG00000177144	ENSG00000177144	NUDT4B	protein_coding
455.748	0.467015	0.142781	3.27084	0.00107229	0.0032421	ENSG00000280789	ENSG00000280789	PAGR1	protein_coding
385.052	0.467169	0.161586	2.89115	0.00383835	0.0104308	ENSG00000160445	ENSG00000160445	ZER1	protein_coding
671.499	0.467428	0.147523	3.16851	0.00153221	0.00450065	ENSG00000136247	ENSG00000136247	ZDHHC4	protein_coding
60.9761	0.467643	0.394404	1.1857	0.235742	0.359462	ENSG00000135424	ENSG00000135424	ITGA7	protein_coding
892.628	0.467802	0.150088	3.11684	0.001828	0.00528478	ENSG00000157873	ENSG00000157873	TNFRSF14	protein_coding
260.767	0.468192	0.188397	2.48513	0.0129503	0.0311088	ENSG00000105321	ENSG00000105321	CCDC9	protein_coding
103.936	0.468278	0.294938	1.58772	0.112351	0.197137	ENSG00000073711	ENSG00000073711	PPP2R3A	protein_coding
92.7554	0.468625	0.334075	1.40275	0.160691	0.26431	ENSG00000169683	ENSG00000169683	LRRC45	protein_coding
40.7754	0.469014	0.583579	0.803686	0.421578	0.561035	ENSG00000281162	ENSG00000281162	LINC01127	lncRNA
95.1115	0.469351	0.341426	1.37468	0.169232	0.275723	ENSG00000259768	ENSG00000259768	ZFHX3-AS1	lncRNA
430.886	0.469926	0.169297	2.77575	0.00550738	0.0144524	ENSG00000105750	ENSG00000105750	ZNF85	protein_coding
1366.98	0.470033	0.0993654	4.73035	2.24e-06	9.97e-06	ENSG00000147421	ENSG00000147421	HMBOX1	protein_coding
2094.07	0.470095	0.0911805	5.15565	2.53e-07	1.25e-06	ENSG00000099875	ENSG00000099875	MKNK2	protein_coding
165.173	0.470323	0.272803	1.72404	0.0847011	0.156863	ENSG00000106992	ENSG00000106992	AK1	protein_coding
1261.38	0.470936	0.0921679	5.10954	3.23e-07	1.58e-06	ENSG00000188986	ENSG00000188986	NELFB	protein_coding
272.348	0.471133	0.224218	2.10123	0.0356208	0.0750134	ENSG00000198521	ENSG00000198521	ZNF43	protein_coding
1126.11	0.471214	0.105825	4.45276	8.48e-06	3.51e-05	ENSG00000100221	ENSG00000100221	JOSD1	protein_coding
43292.7	0.471534	0.0605624	7.78592	6.92e-15	6.24e-14	ENSG00000140988	ENSG00000140988	RPS2	protein_coding
142.814	0.471827	0.26748	1.76397	0.0777373	0.145925	ENSG00000137135	ENSG00000137135	ARHGEF39	protein_coding
53.9091	0.471869	0.434051	1.08713	0.27698	0.408859	ENSG00000197959	ENSG00000197959	DNM3	protein_coding
1086.61	0.471973	0.122101	3.86542	0.000110897	0.00039449	ENSG00000073060	ENSG00000073060	SCARB1	protein_coding
343.791	0.472027	0.16183	2.9168	0.00353637	0.00967795	ENSG00000100429	ENSG00000100429	HDAC10	protein_coding
423.365	0.472057	0.152742	3.09056	0.00199779	0.00573127	ENSG00000128283	ENSG00000128283	CDC42EP1	protein_coding
18.4814	0.472073	0.932135	0.506443	0.612546	0.729781	ENSG00000259001	ENSG00000259001	lncRNA	lncRNA
235.398	0.472154	0.22781	2.07258	0.0382114	0.0797391	ENSG00000178700	ENSG00000178700	DHFR2	protein_coding
6220.5	0.472234	0.0598524	7.88998	3.02e-15	2.78e-14	ENSG00000155506	ENSG00000155506	LARP1	protein_coding
334.772	0.472364	0.193055	2.44679	0.0144137	0.0341677	ENSG00000186814	ENSG00000186814	ZSCAN30	protein_coding
15432.3	0.472399	0.0705995	6.69125	2.21e-11	1.58e-10	ENSG00000185215	ENSG00000185215	TNFAIP2	protein_coding
460.373	0.472488	0.179616	2.63054	0.00852483	0.0214247	ENSG00000002822	ENSG00000002822	MAD1L1	protein_coding
197.913	0.47271	0.264949	1.78416	0.0743978	0.140563	ENSG00000271889	ENSG00000271889	C2orf74-AS1	lncRNA
535.92	0.472779	0.131377	3.59865	0.000319877	0.00106477	ENSG00000149089	ENSG00000149089	APIP	protein_coding
614.289	0.47282	0.13423	3.52245	0.000427575	0.0013896	ENSG00000133243	ENSG00000133243	BTBD2	protein_coding
44.5056	0.473166	0.466071	1.01522	0.31	0.445084	ENSG00000273344	ENSG00000273344	PAXIP1-DT	lncRNA
306.744	0.473405	0.186795	2.53436	0.0112652	0.0274709	ENSG00000286075	ENSG00000286075	SMIM10L3	protein_coding
395.53	0.473586	0.162237	2.91909	0.00351053	0.00961387	ENSG00000273018	ENSG00000273018	FAM106A	lncRNA
166.614	0.473964	0.304013	1.55903	0.11899	0.206552	ENSG00000076351	ENSG00000076351	SLC46A1	protein_coding
106.762	0.474172	0.280895	1.68807	0.091397	0.166881	ENSG00000187792	ENSG00000187792	ZNF70	protein_coding
479.208	0.474635	0.141529	3.35362	0.00079762	0.00246935	ENSG00000203326	ENSG00000203326	ZNF525	protein_coding
314.688	0.474752	0.182389	2.60297	0.00924194	0.0230687	ENSG00000065970	ENSG00000065970	FOXJ2	protein_coding
378.325	0.474933	0.184489	2.57432	0.0100437	0.0248413	ENSG00000228315	ENSG00000228315	GUSBP11	lncRNA
1316.96	0.475429	0.121325	3.91864	8.9e-05	0.000321219	ENSG00000144468	ENSG00000144468	RHBDD1	protein_coding
70.2086	0.475561	0.353844	1.34398	0.178953	0.288615	ENSG00000125898	ENSG00000125898	FAM110A	protein_coding
359.945	0.475572	0.16759	2.83771	0.00454386	0.0121298	ENSG00000080819	ENSG00000080819	CPOX	protein_coding
1987.71	0.475704	0.111475	4.26734	1.98e-05	7.81e-05	ENSG00000141027	ENSG00000141027	NCOR1	protein_coding
1367.53	0.475844	0.109226	4.3565	1.32e-05	5.33e-05	ENSG00000162402	ENSG00000162402	USP24	protein_coding
45.1728	0.476017	0.516866	0.920969	0.357067	0.496416	ENSG00000165028	ENSG00000165028	NIPSNAP3B	protein_coding
132.669	0.476074	0.267647	1.77874	0.0752826	0.142008	ENSG00000149474	ENSG00000149474	KAT14	protein_coding
333.23	0.476123	0.183596	2.59332	0.00950542	0.0236578	ENSG00000260565	ENSG00000260565	ERVK13-1	lncRNA
214.204	0.476194	0.258483	1.84226	0.0654366	0.126556	ENSG00000291072	ENSG00000291072	lncRNA	lncRNA
18.0432	0.476274	0.735763	0.64732	0.517425	0.650736	ENSG00000144792	ENSG00000144792	ZNF660	protein_coding
66.7307	0.476287	0.3622	1.31498	0.188515	0.300921	ENSG00000260231	ENSG00000260231	KDM7A-DT	lncRNA
14132.9	0.476308	0.0672646	7.0811	1.43e-12	1.12e-11	ENSG00000147677	ENSG00000147677	EIF3H	protein_coding
2486.58	0.476638	0.0855852	5.56917	2.56e-08	1.4e-07	ENSG00000103495	ENSG00000103495	MAZ	protein_coding
612.687	0.476752	0.148878	3.2023	0.00136333	0.00404845	ENSG00000164828	ENSG00000164828	SUN1	protein_coding
1011.7	0.477305	0.117432	4.06452	4.81e-05	0.000180054	ENSG00000160803	ENSG00000160803	UBQLN4	protein_coding
64.4515	0.477499	0.354965	1.3452	0.178561	0.2881	ENSG00000224698	ENSG00000224698	lncRNA	lncRNA
64.4515	0.477499	0.354965	1.3452	0.178561	0.2881	ENSG00000238122	ENSG00000238122	lncRNA	lncRNA
476.376	0.477617	0.136235	3.50583	0.000455192	0.00147066	ENSG00000156876	ENSG00000156876	SASS6	protein_coding
103.271	0.477784	0.311399	1.53432	0.124952	0.214989	ENSG00000187601	ENSG00000187601	MAGEH1	protein_coding
842.994	0.477978	0.113851	4.19826	2.69e-05	0.00010402	ENSG00000172500	ENSG00000172500	FIBP	protein_coding
350.073	0.478052	0.165009	2.89713	0.00376595	0.0102509	ENSG00000198924	ENSG00000198924	DCLRE1A	protein_coding
32.6879	0.47808	0.514334	0.929514	0.352623	0.492001	ENSG00000267321	ENSG00000267321	SNHG30	lncRNA
544.867	0.478412	0.134556	3.55549	0.000377282	0.00123856	ENSG00000142686	ENSG00000142686	C1orf216	protein_coding
342.864	0.478482	0.170773	2.80186	0.00508082	0.0134274	ENSG00000116675	ENSG00000116675	DNAJC6	protein_coding
608.043	0.478755	0.130544	3.66739	0.000245036	0.000831166	ENSG00000111666	ENSG00000111666	CHPT1	protein_coding
334.386	0.479154	0.196059	2.44393	0.0145282	0.0344187	ENSG00000245680	ENSG00000245680	ZNF585B	protein_coding
367.795	0.479892	0.159594	3.00696	0.00263879	0.0074101	ENSG00000256771	ENSG00000256771	ZNF253	protein_coding
112.402	0.479911	0.446926	1.0738	0.282911	0.41532	ENSG00000121988	ENSG00000121988	ZRANB3	protein_coding
1557.89	0.479956	0.109523	4.38222	1.17e-05	4.77e-05	ENSG00000139645	ENSG00000139645	ANKRD52	protein_coding
595.012	0.480046	0.125752	3.81742	0.000134857	0.000474179	ENSG00000185115	ENSG00000185115	NSMCE3	protein_coding
135.691	0.480064	0.264287	1.81645	0.0693017	0.132491	ENSG00000183060	ENSG00000183060	LYSMD4	protein_coding
2261.92	0.480108	0.0818371	5.86662	4.45e-09	2.6e-08	ENSG00000138814	ENSG00000138814	PPP3CA	protein_coding
589.467	0.480155	0.145437	3.30147	0.000961804	0.0029354	ENSG00000178761	ENSG00000178761	FAM219B	protein_coding
756.326	0.480258	0.124781	3.84883	0.000118686	0.000420156	ENSG00000198890	ENSG00000198890	PRMT6	protein_coding
392.531	0.480423	0.165967	2.89469	0.00379531	0.0103174	ENSG00000198746	ENSG00000198746	GPATCH3	protein_coding
2131.19	0.480718	0.0912119	5.27035	1.36e-07	6.92e-07	ENSG00000119048	ENSG00000119048	UBE2B	protein_coding
266.268	0.481069	0.176748	2.72177	0.00649325	0.0167923	ENSG00000099785	ENSG00000099785	MARCHF2	protein_coding
1700.4	0.481182	0.101284	4.75082	2.03e-06	9.08e-06	ENSG00000196199	ENSG00000196199	MPHOSPH8	protein_coding
231.646	0.481489	0.208393	2.31049	0.0208612	0.0471959	ENSG00000167748	ENSG00000167748	KLK1	protein_coding
917.192	0.481575	0.132528	3.63376	0.000279326	0.000939426	ENSG00000101132	ENSG00000101132	PFDN4	protein_coding
341.065	0.481655	0.180536	2.66792	0.00763231	0.0193934	ENSG00000157045	ENSG00000157045	NTAN1	protein_coding
5741.98	0.481934	0.0602778	7.99522	1.29e-15	1.22e-14	ENSG00000133687	ENSG00000133687	TMTC1	protein_coding
1872.26	0.482056	0.0828173	5.82072	5.86e-09	3.39e-08	ENSG00000033100	ENSG00000033100	CHPF2	protein_coding
94.2189	0.482065	0.312296	1.54362	0.122681	0.211862	ENSG00000114735	ENSG00000114735	HEMK1	protein_coding
894.493	0.482357	0.109477	4.40599	1.05e-05	4.29e-05	ENSG00000152082	ENSG00000152082	MZT2B	protein_coding
21.3258	0.482527	0.645303	0.747752	0.45461	0.592913	ENSG00000181754	ENSG00000181754	AMIGO1	protein_coding
1195.1	0.482977	0.120657	4.00289	6.26e-05	0.000230635	ENSG00000084676	ENSG00000084676	NCOA1	protein_coding
5453	0.483004	0.075419	6.40428	1.51e-10	1e-09	ENSG00000185896	ENSG00000185896	LAMP1	protein_coding
101.723	0.483023	0.294488	1.64021	0.100961	0.180611	ENSG00000186153	ENSG00000186153	WWOX	protein_coding
197.277	0.483052	0.204799	2.35867	0.0183406	0.0422271	ENSG00000125611	ENSG00000125611	CHCHD5	protein_coding
20.5168	0.483106	0.622862	0.775623	0.437972	0.577493	ENSG00000242622	ENSG00000242622	GSK3B-DT	lncRNA
130.356	0.483173	0.273501	1.76662	0.0772919	0.145237	ENSG00000198816	ENSG00000198816	ZNF358	protein_coding
820.074	0.483188	0.135044	3.57801	0.000346225	0.00114419	ENSG00000181827	ENSG00000181827	RFX7	protein_coding
471.576	0.483189	0.146242	3.30403	0.000953055	0.0029114	ENSG00000092931	ENSG00000092931	MFSD11	protein_coding
1065.88	0.483322	0.12518	3.86103	0.000112911	0.000401221	ENSG00000046651	ENSG00000046651	OFD1	protein_coding
380.715	0.483674	0.195727	2.47117	0.0134671	0.0322445	ENSG00000184924	ENSG00000184924	PTRHD1	protein_coding
32.7013	0.483989	0.493297	0.981132	0.326528	0.463782	ENSG00000273271	ENSG00000273271	lncRNA	lncRNA
1169.92	0.484194	0.0953342	5.07891	3.8e-07	1.84e-06	ENSG00000052795	ENSG00000052795	FNIP2	protein_coding
563.389	0.484634	0.137637	3.52111	0.000429738	0.00139594	ENSG00000180964	ENSG00000180964	TCEAL8	protein_coding
382.894	0.484725	0.173079	2.8006	0.00510081	0.013473	ENSG00000167112	ENSG00000167112	TRUB2	protein_coding
47.8767	0.484767	0.427709	1.1334	0.257045	0.38547	ENSG00000167566	ENSG00000167566	NCKAP5L	protein_coding
210.737	0.484903	0.23979	2.0222	0.0431555	0.088553	ENSG00000119723	ENSG00000119723	COQ6	protein_coding
46.0796	0.484971	0.455204	1.06539	0.286698	0.419325	ENSG00000244479	ENSG00000244479	OR2A1-AS1	lncRNA
1328.43	0.485075	0.0992684	4.8865	1.03e-06	4.78e-06	ENSG00000125520	ENSG00000125520	SLC2A4RG	protein_coding
260.064	0.485445	0.204669	2.37186	0.0176988	0.0409495	ENSG00000008853	ENSG00000008853	RHOBTB2	protein_coding
539.359	0.485682	0.148069	3.2801	0.0010377	0.00314809	ENSG00000099337	ENSG00000099337	KCNK6	protein_coding
333.362	0.485893	0.168073	2.89096	0.00384066	0.0104356	ENSG00000219545	ENSG00000219545	UMAD1	protein_coding
34.9993	0.485933	0.513001	0.947237	0.343518	0.482633	ENSG00000183655	ENSG00000183655	KLHL25	protein_coding
113.43	0.485959	0.26573	1.82877	0.0674337	0.129575	ENSG00000259661	ENSG00000259661	lncRNA	lncRNA
165.222	0.486019	0.227516	2.1362	0.0326634	0.0695178	ENSG00000291214	ENSG00000291214	lncRNA	lncRNA
66.5306	0.486097	0.393459	1.23545	0.216664	0.336333	ENSG00000290989	ENSG00000290989	SEPTIN7P13	lncRNA
3094.26	0.486252	0.0711916	6.8302	8.48e-12	6.24e-11	ENSG00000178860	ENSG00000178860	MSC	protein_coding
29.8086	0.486266	0.554933	0.87626	0.380889	0.519928	ENSG00000290796	ENSG00000290796	lncRNA	lncRNA
48.377	0.486372	0.47978	1.01374	0.310707	0.445872	ENSG00000172000	ENSG00000172000	ZNF556	protein_coding
19.2993	0.4864	0.666705	0.729558	0.465661	0.603073	ENSG00000138083	ENSG00000138083	SIX3	protein_coding
698.481	0.486474	0.121159	4.01517	5.94e-05	0.00021952	ENSG00000133812	ENSG00000133812	SBF2	protein_coding
8078.04	0.486896	0.0732894	6.64348	3.06e-11	2.17e-10	ENSG00000130402	ENSG00000130402	ACTN4	protein_coding
169.207	0.486974	0.245563	1.98309	0.0473569	0.0960092	ENSG00000105865	ENSG00000105865	DUS4L	protein_coding
38.1834	0.48769	0.457098	1.06693	0.286006	0.418467	ENSG00000254726	ENSG00000254726	MEX3A	protein_coding
2252.88	0.487822	0.0793963	6.14414	8.04e-10	5.01e-09	ENSG00000157193	ENSG00000157193	LRP8	protein_coding
1360.29	0.487887	0.106564	4.57836	4.69e-06	2e-05	ENSG00000161904	ENSG00000161904	LEMD2	protein_coding
18.4332	0.488134	0.660172	0.739404	0.459662	0.597727	ENSG00000235989	ENSG00000235989	MORC2-AS1	lncRNA
170.133	0.488227	0.258733	1.88699	0.0591612	0.115995	ENSG00000006015	ENSG00000006015	REX1BD	protein_coding
642.556	0.488341	0.13954	3.49965	0.000465872	0.00150247	ENSG00000110711	ENSG00000110711	AIP	protein_coding
1913.82	0.488408	0.0935466	5.22101	1.78e-07	8.93e-07	ENSG00000188895	ENSG00000188895	MSL1	protein_coding
1134.85	0.48865	0.138711	3.5228	0.000427013	0.001388	ENSG00000147133	ENSG00000147133	TAF1	protein_coding
310.715	0.48869	0.183204	2.66746	0.0076427	0.0194173	ENSG00000291178	ENSG00000291178	lncRNA	lncRNA
29.7501	0.488707	0.606036	0.8064	0.420012	0.559366	ENSG00000290574	ENSG00000290574	lncRNA	lncRNA
685.878	0.488861	0.149149	3.27767	0.00104669	0.003171	ENSG00000147206	ENSG00000147206	NXF3	protein_coding
1656.22	0.488902	0.11809	4.14008	3.47e-05	0.000132175	ENSG00000140992	ENSG00000140992	PDPK1	protein_coding
235.102	0.488934	0.218015	2.24266	0.0249187	0.0551276	ENSG00000184831	ENSG00000184831	APOO	protein_coding
1844.2	0.489027	0.0944777	5.17611	2.27e-07	1.13e-06	ENSG00000101752	ENSG00000101752	MIB1	protein_coding
68.7033	0.489081	0.374306	1.30663	0.191337	0.304444	ENSG00000131037	ENSG00000131037	EPS8L1	protein_coding
577.291	0.489452	0.135556	3.61069	0.00030538	0.00102098	ENSG00000184428	ENSG00000184428	TOP1MT	protein_coding
217.802	0.489484	0.221649	2.20837	0.0272184	0.0594857	ENSG00000167969	ENSG00000167969	ECI1	protein_coding
1281.73	0.489578	0.105645	4.63419	3.58e-06	1.55e-05	ENSG00000143149	ENSG00000143149	ALDH9A1	protein_coding
18.4944	0.489909	0.651425	0.752058	0.452016	0.590505	ENSG00000213468	ENSG00000213468	FIRRE	lncRNA
155.907	0.489997	0.233892	2.09497	0.036174	0.0760246	ENSG00000079974	ENSG00000079974	RABL2B	protein_coding
3330.53	0.490395	0.069579	7.04803	1.81e-12	1.41e-11	ENSG00000197956	ENSG00000197956	S100A6	protein_coding
445.422	0.490482	0.171125	2.86622	0.004154	0.0112024	ENSG00000179941	ENSG00000179941	BBS10	protein_coding
204.997	0.490863	0.218393	2.24761	0.0246012	0.0545104	ENSG00000182871	ENSG00000182871	COL18A1	protein_coding
19.9953	0.491061	0.735818	0.667367	0.504538	0.638668	ENSG00000151006	ENSG00000151006	PRSS53	protein_coding
1131.19	0.491417	0.101526	4.8403	1.3e-06	5.96e-06	ENSG00000040341	ENSG00000040341	STAU2	protein_coding
547.296	0.491772	0.15725	3.12732	0.00176407	0.00511341	ENSG00000116198	ENSG00000116198	CEP104	protein_coding
62.6171	0.491793	0.416102	1.1819	0.237244	0.361195	ENSG00000257607	ENSG00000257607	lncRNA	lncRNA
104.209	0.49192	0.338083	1.45503	0.145662	0.243804	ENSG00000161681	ENSG00000161681	SHANK1	protein_coding
115.195	0.492085	0.28543	1.72401	0.0847055	0.156863	ENSG00000114698	ENSG00000114698	PLSCR4	protein_coding
985.491	0.492104	0.105577	4.66111	3.15e-06	1.37e-05	ENSG00000163348	ENSG00000163348	PYGO2	protein_coding
134.626	0.492177	0.267425	1.84043	0.0657054	0.126914	ENSG00000111203	ENSG00000111203	ITFG2	protein_coding
952.591	0.492354	0.123835	3.9759	7.01e-05	0.000256657	ENSG00000154059	ENSG00000154059	IMPACT	protein_coding
496.646	0.492663	0.142709	3.45222	0.000555987	0.00177116	ENSG00000115073	ENSG00000115073	ACTR1B	protein_coding
378.752	0.492788	0.155463	3.16981	0.00152539	0.00448395	ENSG00000165983	ENSG00000165983	PTER	protein_coding
586.777	0.492802	0.145292	3.39182	0.000694312	0.00217058	ENSG00000160219	ENSG00000160219	GAB3	protein_coding
1041.08	0.492814	0.099277	4.96403	6.9e-07	3.27e-06	ENSG00000137145	ENSG00000137145	DENND4C	protein_coding
1035.86	0.492898	0.105614	4.66696	3.06e-06	1.34e-05	ENSG00000090470	ENSG00000090470	PDCD7	protein_coding
47.9408	0.493074	0.416988	1.18247	0.237021	0.360941	ENSG00000225542	ENSG00000225542	ZNF385D-AS1	lncRNA
26428.7	0.493864	0.0528375	9.34685	9.03e-21	1.12e-19	ENSG00000168028	ENSG00000168028	RPSA	protein_coding
396.112	0.493933	0.201764	2.44808	0.0143622	0.0340701	ENSG00000116668	ENSG00000116668	SWT1	protein_coding
308.031	0.494141	0.189299	2.61037	0.00904445	0.0226186	ENSG00000127419	ENSG00000127419	TMEM175	protein_coding
700.822	0.495626	0.1351	3.66858	0.000243903	0.000828031	ENSG00000115170	ENSG00000115170	ACVR1	protein_coding
36840.4	0.496473	0.0625251	7.94038	2.02e-15	1.88e-14	ENSG00000122406	ENSG00000122406	RPL5	protein_coding
192.98	0.496491	0.218096	2.27648	0.0228171	0.0511356	ENSG00000188522	ENSG00000188522	FAM83G	protein_coding
133.808	0.49711	0.249198	1.99484	0.0460603	0.0937648	ENSG00000274512	ENSG00000274512	TBC1D3L	protein_coding
600.252	0.497251	0.137398	3.61905	0.000295692	0.000989668	ENSG00000177666	ENSG00000177666	PNPLA2	protein_coding
95.1403	0.497262	0.30119	1.65099	0.0987401	0.177232	ENSG00000125901	ENSG00000125901	MRPS26	protein_coding
1264.77	0.497808	0.125894	3.95417	7.68e-05	0.00027958	ENSG00000178175	ENSG00000178175	ZNF366	protein_coding
674.653	0.497812	0.131711	3.77957	0.0001571	0.000547238	ENSG00000204178	ENSG00000204178	MACO1	protein_coding
1946.34	0.497889	0.0962806	5.17123	2.33e-07	1.15e-06	ENSG00000120280	ENSG00000120280	TASL	protein_coding
671.635	0.497917	0.12093	4.11738	3.83e-05	0.000145189	ENSG00000177683	ENSG00000177683	THAP5	protein_coding
1632.28	0.498303	0.110125	4.52489	6.04e-06	2.54e-05	ENSG00000113282	ENSG00000113282	CLINT1	protein_coding
27.4294	0.498601	0.571044	0.87314	0.382587	0.521489	ENSG00000268230	ENSG00000268230	lncRNA	lncRNA
597.43	0.499094	0.144832	3.44601	0.000568922	0.00180713	ENSG00000100982	ENSG00000100982	PCIF1	protein_coding
16.8247	0.49944	0.719644	0.694009	0.487677	0.622742	ENSG00000158427	ENSG00000158427	TMSB15B	protein_coding
144.334	0.499516	0.258442	1.9328	0.053261	0.106098	ENSG00000196466	ENSG00000196466	ZNF799	protein_coding
51.2275	0.499575	0.44872	1.11333	0.265566	0.395788	ENSG00000120318	ENSG00000120318	ARAP3	protein_coding
150.728	0.500145	0.263992	1.89455	0.0581524	0.114329	ENSG00000198205	ENSG00000198205	ZXDA	protein_coding
1595.95	0.500752	0.0926167	5.40672	6.42e-08	3.39e-07	ENSG00000113163	ENSG00000113163	CERT1	protein_coding
393.493	0.501055	0.172342	2.90734	0.00364518	0.00995645	ENSG00000122025	ENSG00000122025	FLT3	protein_coding
167.709	0.501274	0.261343	1.91807	0.0551027	0.109163	ENSG00000198825	ENSG00000198825	INPP5F	protein_coding
5012.84	0.501304	0.0813367	6.16332	7.12e-10	4.46e-09	ENSG00000203875	ENSG00000203875	SNHG5	lncRNA
273.092	0.501647	0.193205	2.59645	0.00941914	0.0234725	ENSG00000242258	ENSG00000242258	LINC00996	lncRNA
24.1756	0.50196	0.646845	0.776012	0.437742	0.577268	ENSG00000271926	ENSG00000271926	lncRNA	lncRNA
486.696	0.502004	0.146943	3.41632	0.000634742	0.00199919	ENSG00000122481	ENSG00000122481	RWDD3	protein_coding
3310.06	0.502028	0.0793017	6.3306	2.44e-10	1.59e-09	ENSG00000116679	ENSG00000116679	IVNS1ABP	protein_coding
2063.18	0.50205	0.0811254	6.18857	6.07e-10	3.81e-09	ENSG00000185686	ENSG00000185686	PRAME	protein_coding
1142.46	0.502466	0.103899	4.83608	1.32e-06	6.09e-06	ENSG00000198931	ENSG00000198931	APRT	protein_coding
613.152	0.502476	0.150148	3.34653	0.000818298	0.00252744	ENSG00000139651	ENSG00000139651	ZNF740	protein_coding
109.821	0.502485	0.293216	1.7137	0.0865841	0.159848	ENSG00000278834	ENSG00000278834	lncRNA	lncRNA
546.812	0.502654	0.12916	3.89171	9.95e-05	0.000356781	ENSG00000135070	ENSG00000135070	ISCA1	protein_coding
23.2816	0.503091	0.621957	0.808884	0.418582	0.557947	ENSG00000287091	ENSG00000287091	lncRNA	lncRNA
48.9903	0.50327	0.409213	1.22985	0.218753	0.338725	ENSG00000281207	ENSG00000281207	SLFNL1-AS1	lncRNA
228.944	0.503448	0.219276	2.29596	0.0216783	0.0488323	ENSG00000163378	ENSG00000163378	EOGT	protein_coding
388.546	0.503485	0.172434	2.91987	0.00350174	0.00959511	ENSG00000068097	ENSG00000068097	HEATR6	protein_coding
103.549	0.503489	0.294837	1.70769	0.0876946	0.161507	ENSG00000177042	ENSG00000177042	TMEM80	protein_coding
2254	0.503799	0.0850992	5.92013	3.22e-09	1.91e-08	ENSG00000185989	ENSG00000185989	RASA3	protein_coding
7265.73	0.503813	0.0929906	5.41789	6.03e-08	3.19e-07	ENSG00000132424	ENSG00000132424	PNISR	protein_coding
6598.29	0.503905	0.06168	8.16966	3.09e-16	3.03e-15	ENSG00000104529	ENSG00000104529	EEF1D	protein_coding
107.586	0.503987	0.291642	1.7281	0.0839702	0.155691	ENSG00000126016	ENSG00000126016	AMOT	protein_coding
525.595	0.504053	0.136984	3.67964	0.000233568	0.000794443	ENSG00000163738	ENSG00000163738	MTHFD2L	protein_coding
17.5974	0.504133	0.848366	0.59424	0.552352	0.679799	ENSG00000271816	ENSG00000271816	BMS1P4	lncRNA
81.8667	0.504245	0.365481	1.37968	0.167686	0.273769	ENSG00000171970	ENSG00000171970	ZNF57	protein_coding
85.2467	0.504326	0.373798	1.34919	0.177275	0.286467	ENSG00000158406	ENSG00000158406	H4C8	protein_coding
1028.26	0.504698	0.108624	4.64629	3.38e-06	1.47e-05	ENSG00000155366	ENSG00000155366	RHOC	protein_coding
390.341	0.504856	0.158057	3.19414	0.00140247	0.00415223	ENSG00000136383	ENSG00000136383	ALPK3	protein_coding
34.5061	0.505022	0.529869	0.953106	0.340537	0.47909	ENSG00000290535	ENSG00000290535	lncRNA	lncRNA
1824.45	0.50516	0.0882883	5.72171	1.05e-08	5.97e-08	ENSG00000123684	ENSG00000123684	LPGAT1	protein_coding
348.599	0.505226	0.245674	2.05649	0.0397355	0.0825366	ENSG00000205133	ENSG00000205133	TRIQK	protein_coding
49.7309	0.505342	0.464157	1.08873	0.276273	0.407967	ENSG00000164898	ENSG00000164898	FMC1	protein_coding
3376.18	0.505539	0.102302	4.94164	7.75e-07	3.65e-06	ENSG00000186635	ENSG00000186635	ARAP1	protein_coding
352.429	0.50583	0.18843	2.68444	0.00726508	0.0185857	ENSG00000115239	ENSG00000115239	ASB3	protein_coding
13650.8	0.505869	0.0770652	6.56416	5.23e-11	3.62e-10	ENSG00000261371	ENSG00000261371	PECAM1	protein_coding
173.074	0.506321	0.225347	2.24685	0.0246494	0.054605	ENSG00000256262	ENSG00000256262	USP30-AS1	lncRNA
1459.4	0.506343	0.107091	4.72815	2.27e-06	1.01e-05	ENSG00000014123	ENSG00000014123	UFL1	protein_coding
2224.41	0.506423	0.0772692	6.55401	5.6e-11	3.86e-10	ENSG00000136770	ENSG00000136770	DNAJC1	protein_coding
2547.12	0.506531	0.0800223	6.32988	2.45e-10	1.6e-09	ENSG00000049130	ENSG00000049130	KITLG	protein_coding
1357	0.506552	0.090047	5.62542	1.85e-08	1.03e-07	ENSG00000135823	ENSG00000135823	STX6	protein_coding
337.27	0.506936	0.180022	2.81596	0.00486312	0.0129089	ENSG00000125352	ENSG00000125352	RNF113A	protein_coding
624.937	0.507292	0.133919	3.78805	0.000151834	0.000529733	ENSG00000071575	ENSG00000071575	TRIB2	protein_coding
9905.88	0.507318	0.0665384	7.62445	2.45e-14	2.14e-13	ENSG00000129824	ENSG00000129824	RPS4Y1	protein_coding
409.31	0.507527	0.180286	2.81512	0.00487585	0.0129375	ENSG00000213689	ENSG00000213689	TREX1	protein_coding
1584.39	0.507698	0.0943979	5.37827	7.52e-08	3.94e-07	ENSG00000143952	ENSG00000143952	VPS54	protein_coding
669.244	0.507771	0.121181	4.19019	2.79e-05	0.000107536	ENSG00000179526	ENSG00000179526	SHARPIN	protein_coding
256.732	0.507781	0.182537	2.7818	0.00540589	0.0142049	ENSG00000179886	ENSG00000179886	TIGD5	protein_coding
1110.04	0.507793	0.102077	4.97458	6.54e-07	3.1e-06	ENSG00000005812	ENSG00000005812	FBXL3	protein_coding
600.11	0.507834	0.128542	3.95074	7.79e-05	0.000283574	ENSG00000133895	ENSG00000133895	MEN1	protein_coding
17.4329	0.508398	0.680623	0.746959	0.455088	0.593264	ENSG00000272221	ENSG00000272221	MICA-AS1	lncRNA
519.336	0.508418	0.140628	3.61533	0.00029996	0.00100319	ENSG00000084092	ENSG00000084092	NOA1	protein_coding
18.9029	0.508432	0.667174	0.762069	0.446019	0.585102	ENSG00000223697	ENSG00000223697	lncRNA	lncRNA
16.4319	0.508555	0.860256	0.591167	0.554409	0.68161	ENSG00000213967	ENSG00000213967	ZNF726	protein_coding
904.943	0.508832	0.1358	3.74693	0.000179009	0.00061941	ENSG00000137478	ENSG00000137478	FCHSD2	protein_coding
57.9503	0.508874	0.4059	1.25369	0.209953	0.328103	ENSG00000152782	ENSG00000152782	PANK1	protein_coding
651.51	0.509307	0.132108	3.85523	0.000115619	0.000410254	ENSG00000131791	ENSG00000131791	PRKAB2	protein_coding
2336.33	0.50932	0.0803503	6.33875	2.32e-10	1.52e-09	ENSG00000092148	ENSG00000092148	HECTD1	protein_coding
30.4009	0.510003	0.550131	0.927057	0.353897	0.493188	ENSG00000168661	ENSG00000168661	ZNF30	protein_coding
74.2198	0.510135	0.342771	1.48827	0.136681	0.231593	ENSG00000170175	ENSG00000170175	CHRNB1	protein_coding
1761.47	0.510327	0.0980566	5.20441	1.95e-07	9.73e-07	ENSG00000106723	ENSG00000106723	SPIN1	protein_coding
50.8285	0.511016	0.451003	1.13306	0.257187	0.385654	ENSG00000151376	ENSG00000151376	ME3	protein_coding
21.4049	0.51108	0.727902	0.702128	0.482599	0.617614	ENSG00000279342	ENSG00000279342	lncRNA	lncRNA
295.623	0.511189	0.18357	2.7847	0.00535768	0.0140932	ENSG00000040487	ENSG00000040487	SLC66A1	protein_coding
237.99	0.511366	0.192378	2.65813	0.00785762	0.0199122	ENSG00000163322	ENSG00000163322	ABRAXAS1	protein_coding
541.173	0.511386	0.166664	3.06836	0.00215236	0.00613734	ENSG00000105383	ENSG00000105383	CD33	protein_coding
453.267	0.511468	0.17518	2.91966	0.00350409	0.00960024	ENSG00000120798	ENSG00000120798	NR2C1	protein_coding
115.188	0.511588	0.27061	1.8905	0.0586913	0.115222	ENSG00000178229	ENSG00000178229	ZNF543	protein_coding
240.627	0.512008	0.203605	2.51471	0.0119131	0.0288873	ENSG00000122335	ENSG00000122335	SERAC1	protein_coding
149.236	0.512453	0.239674	2.13813	0.0325063	0.0692579	ENSG00000259517	ENSG00000259517	LINC02169	lncRNA
484.098	0.512525	0.145633	3.51928	0.000432715	0.00140438	ENSG00000197024	ENSG00000197024	ZNF398	protein_coding
271.178	0.512647	0.183387	2.79544	0.00518291	0.0136753	ENSG00000132819	ENSG00000132819	RBM38	protein_coding
262.263	0.512648	0.205931	2.48942	0.0127953	0.0307887	ENSG00000127415	ENSG00000127415	IDUA	protein_coding
121.908	0.512722	0.296638	1.72844	0.0839091	0.155621	ENSG00000154920	ENSG00000154920	EME1	protein_coding
74.8175	0.512868	0.333561	1.53755	0.124158	0.213984	ENSG00000286132	ENSG00000286132	protein_coding	protein_coding
44.7429	0.513146	0.50945	1.00725	0.313813	0.449449	ENSG00000078018	ENSG00000078018	MAP2	protein_coding
978.197	0.513243	0.117951	4.35134	1.35e-05	5.45e-05	ENSG00000143457	ENSG00000143457	GOLPH3L	protein_coding
1621.36	0.513506	0.09455	5.43105	5.6e-08	2.98e-07	ENSG00000152749	ENSG00000152749	GPR180	protein_coding
1318.59	0.513517	0.0952987	5.3885	7.1e-08	3.73e-07	ENSG00000118046	ENSG00000118046	STK11	protein_coding
1007.13	0.514311	0.127746	4.02606	5.67e-05	0.00021027	ENSG00000182923	ENSG00000182923	CEP63	protein_coding
1265.46	0.514659	0.0953179	5.3994	6.69e-08	3.52e-07	ENSG00000124356	ENSG00000124356	STAMBP	protein_coding
118.099	0.514682	0.266322	1.93255	0.0532911	0.106148	ENSG00000241852	ENSG00000241852	C8orf58	protein_coding
146.729	0.515611	0.237298	2.17284	0.0297925	0.0643029	ENSG00000225973	ENSG00000225973	PIGBOS1	protein_coding
298.781	0.515698	0.207334	2.48728	0.0128725	0.0309489	ENSG00000162222	ENSG00000162222	TTC9C	protein_coding
520.95	0.515849	0.179311	2.87684	0.00401685	0.0108652	ENSG00000160959	ENSG00000160959	LRRC14	protein_coding
15.1372	0.515911	0.90906	0.567522	0.57036	0.696118	ENSG00000118898	ENSG00000118898	PPL	protein_coding
78.7192	0.516055	0.32588	1.58358	0.11329	0.198462	ENSG00000238005	ENSG00000238005	LNCATV	lncRNA
288.144	0.516303	0.195638	2.63907	0.00831336	0.0209517	ENSG00000196526	ENSG00000196526	AFAP1	protein_coding
23974.5	0.516469	0.0626038	8.24981	1.59e-16	1.59e-15	ENSG00000182774	ENSG00000182774	RPS17	protein_coding
67.938	0.516521	0.392456	1.31612	0.188133	0.300432	ENSG00000233429	ENSG00000233429	HOTAIRM1	lncRNA
5924.71	0.516579	0.0586977	8.80067	1.36e-18	1.51e-17	ENSG00000108819	ENSG00000108819	PPP1R9B	protein_coding
150.834	0.516647	0.238344	2.16765	0.030185	0.0650051	ENSG00000273314	ENSG00000273314	lncRNA	lncRNA
29.2797	0.517193	0.555761	0.930604	0.352059	0.491595	ENSG00000286532	ENSG00000286532	PARTICL	lncRNA
27.755	0.51767	0.566176	0.914327	0.360545	0.500166	ENSG00000172458	ENSG00000172458	IL17D	protein_coding
437.365	0.517857	0.165171	3.13528	0.00171691	0.00499131	ENSG00000101574	ENSG00000101574	METTL4	protein_coding
771.622	0.518484	0.110286	4.70126	2.59e-06	1.14e-05	ENSG00000154429	ENSG00000154429	CCSAP	protein_coding
301.398	0.519099	0.192099	2.70224	0.00688735	0.017712	ENSG00000007541	ENSG00000007541	PIGQ	protein_coding
3571.08	0.519103	0.102448	5.06698	4.04e-07	1.96e-06	ENSG00000188994	ENSG00000188994	ZNF292	protein_coding
5719.25	0.519467	0.0631904	8.22066	2.02e-16	2.01e-15	ENSG00000162368	ENSG00000162368	CMPK1	protein_coding
235.164	0.51985	0.221448	2.3475	0.0188997	0.0433708	ENSG00000076043	ENSG00000076043	REXO2	protein_coding
3012.19	0.51987	0.0748473	6.94574	3.76e-12	2.85e-11	ENSG00000290871	ENSG00000290871	GTF2IP1	lncRNA
573.475	0.520009	0.127105	4.09119	4.29e-05	0.000161554	ENSG00000213186	ENSG00000213186	TRIM59	protein_coding
21.1325	0.520033	0.976424	0.532589	0.594318	0.715953	ENSG00000289604	ENSG00000289604	CTAGE8	protein_coding
33.7545	0.520215	0.507078	1.02591	0.304935	0.439407	ENSG00000213398	ENSG00000213398	LCAT	protein_coding
289.859	0.5205	0.184873	2.81545	0.00487094	0.0129263	ENSG00000101190	ENSG00000101190	TCFL5	protein_coding
104.431	0.520523	0.296102	1.75792	0.0787619	0.147499	ENSG00000291155	ENSG00000291155	CT75	lncRNA
508.493	0.52083	0.439739	1.18441	0.236252	0.360102	ENSG00000270276	ENSG00000270276	H4C15	protein_coding
17.4233	0.521186	0.708122	0.736011	0.461724	0.599783	ENSG00000282386	ENSG00000282386	lncRNA	lncRNA
2134.11	0.521508	0.0951972	5.47818	4.3e-08	2.31e-07	ENSG00000166900	ENSG00000166900	STX3	protein_coding
106.836	0.521873	0.290269	1.79789	0.0721937	0.137132	ENSG00000162194	ENSG00000162194	LBHD1	protein_coding
58.3864	0.521881	0.440699	1.18421	0.23633	0.360136	ENSG00000267383	ENSG00000267383	lncRNA	lncRNA
31.0931	0.522148	0.576953	0.905009	0.36546	0.505176	ENSG00000280927	ENSG00000280927	CTBP1-AS	lncRNA
152.427	0.522203	0.25659	2.03516	0.0418343	0.0863253	ENSG00000154328	ENSG00000154328	NEIL2	protein_coding
349.952	0.522329	0.177997	2.93448	0.00334109	0.00918799	ENSG00000163686	ENSG00000163686	ABHD6	protein_coding
145.22	0.523157	0.290776	1.79918	0.0719909	0.136799	ENSG00000174915	ENSG00000174915	PTDSS2	protein_coding
252.559	0.523202	0.20599	2.53994	0.0110872	0.0270836	ENSG00000198064	ENSG00000198064	NPIPB13	protein_coding
630.229	0.523507	0.128418	4.07657	4.57e-05	0.000171394	ENSG00000113851	ENSG00000113851	CRBN	protein_coding
485.724	0.523646	0.148232	3.53261	0.000411487	0.00134062	ENSG00000176903	ENSG00000176903	PNMA1	protein_coding
190.257	0.52378	0.250297	2.09264	0.0363816	0.0763717	ENSG00000267858	ENSG00000267858	MZF1-AS1	lncRNA
1206.32	0.523782	0.110958	4.72055	2.35e-06	1.04e-05	ENSG00000137207	ENSG00000137207	YIPF3	protein_coding
531.631	0.523838	0.13703	3.82279	0.000131952	0.000464462	ENSG00000169592	ENSG00000169592	INO80E	protein_coding
301.541	0.523893	0.18176	2.88233	0.0039474	0.0107022	ENSG00000170846	ENSG00000170846	MRFAP1L2	protein_coding
243.488	0.524476	0.25623	2.0469	0.0406683	0.0842796	ENSG00000291082	ENSG00000291082	HERC2P9	lncRNA
37.945	0.52457	0.487131	1.07686	0.281545	0.4138	ENSG00000197721	ENSG00000197721	CR1L	protein_coding
24.2096	0.524837	0.6497	0.807814	0.419198	0.558469	ENSG00000236924	ENSG00000236924	LINC02851	lncRNA
1221.14	0.525066	0.0987003	5.31981	1.04e-07	5.35e-07	ENSG00000164252	ENSG00000164252	AGGF1	protein_coding
255.66	0.525579	0.214678	2.44822	0.0143563	0.0340603	ENSG00000185158	ENSG00000185158	LRRC37B	protein_coding
2576.77	0.525784	0.0853151	6.16284	7.15e-10	4.47e-09	ENSG00000164190	ENSG00000164190	NIPBL	protein_coding
865.934	0.525811	0.122386	4.29633	1.74e-05	6.89e-05	ENSG00000149311	ENSG00000149311	ATM	protein_coding
1509.74	0.52621	0.0939374	5.60171	2.12e-08	1.17e-07	ENSG00000164332	ENSG00000164332	UBLCP1	protein_coding
19.104	0.526327	0.696037	0.756178	0.449543	0.588198	ENSG00000188372	ENSG00000188372	ZP3	protein_coding
255.275	0.526595	0.210592	2.50054	0.0124004	0.0299294	ENSG00000102125	ENSG00000102125	TAFAZZIN	protein_coding
990.795	0.526788	0.114047	4.61903	3.86e-06	1.66e-05	ENSG00000032444	ENSG00000032444	PNPLA6	protein_coding
115.506	0.52697	0.318026	1.657	0.0975195	0.175677	ENSG00000005469	ENSG00000005469	CROT	protein_coding
178.194	0.527371	0.222504	2.37016	0.0177802	0.0411138	ENSG00000281398	ENSG00000281398	SNHG4	lncRNA
2147.17	0.527483	0.0849269	6.21102	5.26e-10	3.33e-09	ENSG00000109743	ENSG00000109743	BST1	protein_coding
25.3356	0.527539	0.647875	0.814261	0.415496	0.554807	ENSG00000267216	ENSG00000267216	ZNF8-ERVK3-1	lncRNA
1875.74	0.527573	0.0834854	6.31934	2.63e-10	1.71e-09	ENSG00000167995	ENSG00000167995	BEST1	protein_coding
269.076	0.527881	0.202767	2.60339	0.00923066	0.0230435	ENSG00000168067	ENSG00000168067	MAP4K2	protein_coding
33.9362	0.527911	0.489762	1.07789	0.281081	0.413298	ENSG00000269867	ENSG00000269867	lncRNA	lncRNA
6289.6	0.528018	0.0643327	8.20762	2.26e-16	2.23e-15	ENSG00000140319	ENSG00000140319	SRP14	protein_coding
268.325	0.528137	0.183236	2.88228	0.00394814	0.0107027	ENSG00000275074	ENSG00000275074	NUDT18	protein_coding
6844.77	0.529228	0.064298	8.23086	1.86e-16	1.85e-15	ENSG00000131171	ENSG00000131171	SH3BGRL	protein_coding
424.083	0.529397	0.154619	3.42389	0.000617324	0.00195023	ENSG00000196911	ENSG00000196911	KPNA5	protein_coding
193.371	0.529495	0.703643	0.752506	0.451747	0.59023	ENSG00000237440	ENSG00000237440	ZNF737	protein_coding
2364.45	0.529636	0.084547	6.26439	3.74e-10	2.4e-09	ENSG00000104133	ENSG00000104133	SPG11	protein_coding
366.147	0.529679	0.189259	2.7987	0.00513095	0.0135508	ENSG00000164073	ENSG00000164073	MFSD8	protein_coding
21.8316	0.52992	0.662913	0.799381	0.42407	0.563518	ENSG00000272374	ENSG00000272374	SCUBE3-AS1	lncRNA
407.56	0.53015	0.155096	3.41819	0.000630381	0.00198735	ENSG00000136936	ENSG00000136936	XPA	protein_coding
508.993	0.530361	0.154554	3.43157	0.000600107	0.00190008	ENSG00000263956	ENSG00000263956	NBPF11	protein_coding
15.0066	0.530389	0.852924	0.621849	0.534041	0.664744	ENSG00000290476	ENSG00000290476	SUGT1P3	lncRNA
831.279	0.530434	0.136462	3.88705	0.000101469	0.000363171	ENSG00000004766	ENSG00000004766	VPS50	protein_coding
599.209	0.53087	0.136915	3.87737	0.00010559	0.000376557	ENSG00000133142	ENSG00000133142	TCEAL4	protein_coding
504.707	0.531085	0.144968	3.66347	0.000248819	0.000843128	ENSG00000104177	ENSG00000104177	MYEF2	protein_coding
1305.51	0.531339	0.111594	4.76137	1.92e-06	8.66e-06	ENSG00000126860	ENSG00000126860	EVI2A	protein_coding
579.022	0.531476	0.134755	3.94403	8.01e-05	0.000291037	ENSG00000108406	ENSG00000108406	DHX40	protein_coding
887.589	0.531862	0.111819	4.75648	1.97e-06	8.85e-06	ENSG00000240849	ENSG00000240849	PEDS1	protein_coding
1106.11	0.531916	0.0989137	5.37757	7.55e-08	3.95e-07	ENSG00000184677	ENSG00000184677	ZBTB40	protein_coding
796.492	0.532364	0.12125	4.39062	1.13e-05	4.6e-05	ENSG00000146066	ENSG00000146066	HIGD2A	protein_coding
2354.48	0.5324	0.0915023	5.81844	5.94e-09	3.44e-08	ENSG00000138279	ENSG00000138279	ANXA7	protein_coding
151.609	0.532489	0.258646	2.05876	0.0395174	0.0821093	ENSG00000170919	ENSG00000170919	TPT1-AS1	lncRNA
105.325	0.532866	0.30316	1.7577	0.0787979	0.147552	ENSG00000175782	ENSG00000175782	SLC35E3	protein_coding
379.408	0.533062	0.186921	2.8518	0.00434722	0.0116647	ENSG00000240344	ENSG00000240344	PPIL3	protein_coding
1704.82	0.533063	0.0903362	5.90088	3.62e-09	2.14e-08	ENSG00000117139	ENSG00000117139	KDM5B	protein_coding
1348.37	0.533174	0.101213	5.26784	1.38e-07	7.01e-07	ENSG00000258315	ENSG00000258315	C17orf49	protein_coding
134.176	0.533932	0.299457	1.783	0.074586	0.140865	ENSG00000238113	ENSG00000238113	LINC01410	lncRNA
1458.6	0.533934	0.0882033	6.05345	1.42e-09	8.66e-09	ENSG00000099246	ENSG00000099246	RAB18	protein_coding
156.778	0.534333	0.24718	2.16172	0.0306397	0.065783	ENSG00000153044	ENSG00000153044	CENPH	protein_coding
419.352	0.534379	0.248852	2.14738	0.031763	0.0678496	ENSG00000114841	ENSG00000114841	DNAH1	protein_coding
2420.45	0.534416	0.0995001	5.37101	7.83e-08	4.08e-07	ENSG00000095015	ENSG00000095015	MAP3K1	protein_coding
420.782	0.534901	0.152532	3.50681	0.000453516	0.00146597	ENSG00000182372	ENSG00000182372	CLN8	protein_coding
288.99	0.53504	0.191723	2.79069	0.00525955	0.0138516	ENSG00000069966	ENSG00000069966	GNB5	protein_coding
57.0671	0.535642	0.390076	1.37317	0.169699	0.276182	ENSG00000244625	ENSG00000244625	MIATNB	lncRNA
644.611	0.53569	0.126316	4.24086	2.23e-05	8.72e-05	ENSG00000170265	ENSG00000170265	ZNF282	protein_coding
563.687	0.53578	0.137124	3.90727	9.33e-05	0.000335921	ENSG00000081386	ENSG00000081386	ZNF510	protein_coding
3235.35	0.535817	0.0791966	6.76566	1.33e-11	9.62e-11	ENSG00000151914	ENSG00000151914	DST	protein_coding
557.534	0.536021	0.153783	3.48556	0.000491104	0.00157639	ENSG00000180891	ENSG00000180891	CUEDC1	protein_coding
106065	0.536208	0.0608959	8.80532	1.3e-18	1.45e-17	ENSG00000096384	ENSG00000096384	HSP90AB1	protein_coding
26703.5	0.536265	0.0757976	7.07496	1.49e-12	1.16e-11	ENSG00000163682	ENSG00000163682	RPL9	protein_coding
228.314	0.53636	0.209801	2.55652	0.0105726	0.0259902	ENSG00000126790	ENSG00000126790	L3HYPDH	protein_coding
225.416	0.536381	0.20453	2.62251	0.00872849	0.0218837	ENSG00000272941	ENSG00000272941	lncRNA	lncRNA
3957.04	0.5365	0.0657307	8.1621	3.29e-16	3.23e-15	ENSG00000140612	ENSG00000140612	SEC11A	protein_coding
2414.49	0.536566	0.0794092	6.75697	1.41e-11	1.02e-10	ENSG00000129103	ENSG00000129103	SUMF2	protein_coding
86.3831	0.536756	0.351517	1.52697	0.126768	0.217346	ENSG00000182165	ENSG00000182165	TP53TG1	lncRNA
876.666	0.536793	0.108576	4.94395	7.66e-07	3.61e-06	ENSG00000164323	ENSG00000164323	CFAP97	protein_coding
109.037	0.537167	0.292826	1.83442	0.0665914	0.128251	ENSG00000213859	ENSG00000213859	KCTD11	protein_coding
1042.19	0.537236	0.109053	4.92639	8.38e-07	3.93e-06	ENSG00000184730	ENSG00000184730	APOBR	protein_coding
3065.33	0.537365	0.0929498	5.78124	7.42e-09	4.26e-08	ENSG00000115464	ENSG00000115464	USP34	protein_coding
118.963	0.537416	0.292465	1.83754	0.0661301	0.127511	ENSG00000165609	ENSG00000165609	NUDT5	protein_coding
37.1046	0.537462	0.471806	1.13916	0.254638	0.382643	ENSG00000106258	ENSG00000106258	CYP3A5	protein_coding
25.6524	0.537776	0.666126	0.807319	0.419482	0.558773	ENSG00000164976	ENSG00000164976	MYORG	protein_coding
345.077	0.537787	0.17577	3.05961	0.00221625	0.00629909	ENSG00000170604	ENSG00000170604	IRF2BP1	protein_coding
95.564	0.538506	0.299022	1.80089	0.0717201	0.136376	ENSG00000090554	ENSG00000090554	FLT3LG	protein_coding
934.781	0.538547	0.112474	4.78821	1.68e-06	7.62e-06	ENSG00000186594	ENSG00000186594	MIR22HG	lncRNA
1168.03	0.539044	0.0973181	5.53899	3.04e-08	1.66e-07	ENSG00000198586	ENSG00000198586	TLK1	protein_coding
20.34	0.539256	0.716376	0.752756	0.451597	0.590072	ENSG00000267248	ENSG00000267248	lncRNA	lncRNA
2196.4	0.5397	0.116443	4.63488	3.57e-06	1.55e-05	ENSG00000053254	ENSG00000053254	FOXN3	protein_coding
4746.11	0.539779	0.0685028	7.87966	3.28e-15	3.01e-14	ENSG00000160211	ENSG00000160211	G6PD	protein_coding
838.206	0.539995	0.119432	4.52134	6.14e-06	2.58e-05	ENSG00000214026	ENSG00000214026	MRPL23	protein_coding
1211.28	0.540685	0.0969338	5.57788	2.43e-08	1.34e-07	ENSG00000117528	ENSG00000117528	ABCD3	protein_coding
2767.64	0.540759	0.0762339	7.09342	1.31e-12	1.03e-11	ENSG00000214078	ENSG00000214078	CPNE1	protein_coding
30.5103	0.540783	0.562308	0.96172	0.33619	0.474494	ENSG00000186310	ENSG00000186310	NAP1L3	protein_coding
2537.37	0.541087	0.0825025	6.55844	5.44e-11	3.75e-10	ENSG00000182551	ENSG00000182551	ADI1	protein_coding
689.005	0.541345	0.131386	4.12027	3.78e-05	0.000143518	ENSG00000139719	ENSG00000139719	VPS33A	protein_coding
3430.75	0.541871	0.0842865	6.42892	1.29e-10	8.56e-10	ENSG00000133835	ENSG00000133835	HSD17B4	protein_coding
1083.63	0.54191	0.115323	4.69906	2.61e-06	1.15e-05	ENSG00000169442	ENSG00000169442	CD52	protein_coding
1046.08	0.542018	0.103388	5.24256	1.58e-07	7.99e-07	ENSG00000150938	ENSG00000150938	CRIM1	protein_coding
780.51	0.542356	0.119374	4.54333	5.54e-06	2.34e-05	ENSG00000169189	ENSG00000169189	NSMCE1	protein_coding
235.044	0.542437	0.219798	2.46789	0.0135911	0.0324981	ENSG00000164296	ENSG00000164296	TIGD6	protein_coding
17.1878	0.542448	0.702981	0.771639	0.440328	0.57994	ENSG00000164879	ENSG00000164879	CA3	protein_coding
632.973	0.542614	0.171942	3.15579	0.00160063	0.00468216	ENSG00000042980	ENSG00000042980	ADAM28	protein_coding
729.782	0.542649	0.1322	4.10475	4.05e-05	0.000152911	ENSG00000196704	ENSG00000196704	AMZ2	protein_coding
29.4144	0.542748	0.518687	1.04639	0.295382	0.428668	ENSG00000272447	ENSG00000272447	lncRNA	lncRNA
300.225	0.542814	0.210367	2.58031	0.00987109	0.0244418	ENSG00000167895	ENSG00000167895	TMC8	protein_coding
37.0407	0.542828	0.501411	1.0826	0.278986	0.4109	ENSG00000242715	ENSG00000242715	CCDC169	protein_coding
30.573	0.542978	0.51436	1.05564	0.291133	0.423994	ENSG00000274422	ENSG00000274422	lncRNA	lncRNA
27.6363	0.54309	0.598494	0.907427	0.364181	0.503971	ENSG00000255389	ENSG00000255389	lncRNA	lncRNA
31016.5	0.543119	0.0539639	10.0645	7.93e-24	1.12e-22	ENSG00000162909	ENSG00000162909	CAPN2	protein_coding
287.062	0.543247	0.519972	1.04476	0.296133	0.429498	ENSG00000153944	ENSG00000153944	MSI2	protein_coding
1413.34	0.543455	0.0968712	5.61008	2.02e-08	1.12e-07	ENSG00000011275	ENSG00000011275	RNF216	protein_coding
979.434	0.543623	0.152163	3.57265	0.000353386	0.00116592	ENSG00000182670	ENSG00000182670	TTC3	protein_coding
1408.81	0.543781	0.0877231	6.19883	5.69e-10	3.58e-09	ENSG00000100427	ENSG00000100427	MLC1	protein_coding
476.097	0.544247	0.155028	3.51064	0.000447037	0.00144702	ENSG00000125124	ENSG00000125124	BBS2	protein_coding
1899.38	0.544308	0.086783	6.27205	3.56e-10	2.29e-09	ENSG00000177485	ENSG00000177485	ZBTB33	protein_coding
3174.73	0.54455	0.082485	6.60181	4.06e-11	2.83e-10	ENSG00000140350	ENSG00000140350	ANP32A	protein_coding
286.349	0.544603	0.197337	2.75976	0.00578437	0.0151231	ENSG00000263002	ENSG00000263002	ZNF234	protein_coding
61.3714	0.544704	0.378341	1.43972	0.149947	0.249647	ENSG00000189227	ENSG00000189227	C15orf61	protein_coding
23.2258	0.54497	0.592143	0.920334	0.357398	0.496668	ENSG00000276931	ENSG00000276931	lncRNA	lncRNA
393.784	0.545028	0.167143	3.26086	0.00111077	0.00334821	ENSG00000175595	ENSG00000175595	ERCC4	protein_coding
16.0467	0.545212	0.749093	0.727829	0.466718	0.603725	ENSG00000056736	ENSG00000056736	IL17RB	protein_coding
2147.57	0.545263	0.0951344	5.7315	9.95e-09	5.65e-08	ENSG00000175215	ENSG00000175215	CTDSP2	protein_coding
27.6382	0.545391	0.547809	0.995587	0.319451	0.455743	ENSG00000289589	ENSG00000289589	lncRNA	lncRNA
749.637	0.545392	0.129977	4.19606	2.72e-05	0.000104972	ENSG00000170677	ENSG00000170677	SOCS6	protein_coding
772.271	0.545511	0.126664	4.30674	1.66e-05	6.59e-05	ENSG00000101290	ENSG00000101290	CDS2	protein_coding
565.094	0.545527	0.141382	3.85853	0.00011407	0.000404974	ENSG00000234362	ENSG00000234362	LINC01914	lncRNA
44.8412	0.545612	0.424312	1.28588	0.198486	0.313575	ENSG00000168734	ENSG00000168734	PKIG	protein_coding
1263.77	0.545761	0.0928923	5.87521	4.22e-09	2.48e-08	ENSG00000023516	ENSG00000023516	AKAP11	protein_coding
15226	0.545795	0.0564351	9.67119	4e-22	5.34e-21	ENSG00000131469	ENSG00000131469	RPL27	protein_coding
345.765	0.545839	0.189879	2.87467	0.00404447	0.0109309	ENSG00000177873	ENSG00000177873	ZNF619	protein_coding
171.389	0.545992	0.251266	2.17297	0.0297828	0.0642927	ENSG00000179627	ENSG00000179627	ZBTB42	protein_coding
4228.93	0.546088	0.0760028	7.18511	6.72e-13	5.35e-12	ENSG00000109180	ENSG00000109180	OCIAD1	protein_coding
358.271	0.546233	0.162996	3.3512	0.000804613	0.00248906	ENSG00000158158	ENSG00000158158	CNNM4	protein_coding
4144.61	0.54628	0.0697149	7.83592	4.65e-15	4.23e-14	ENSG00000136026	ENSG00000136026	CKAP4	protein_coding
546.073	0.546462	0.164627	3.3194	0.000902125	0.00276735	ENSG00000123552	ENSG00000123552	USP45	protein_coding
921.689	0.546668	0.115698	4.72494	2.3e-06	1.02e-05	ENSG00000141582	ENSG00000141582	CBX4	protein_coding
729.951	0.546822	0.114532	4.77439	1.8e-06	8.13e-06	ENSG00000185291	ENSG00000185291	IL3RA	protein_coding
1140	0.546928	0.105252	5.19638	2.03e-07	1.01e-06	ENSG00000238227	ENSG00000238227	TMEM250	protein_coding
49.8004	0.547138	0.590843	0.926029	0.354431	0.493723	ENSG00000105227	ENSG00000105227	PRX	protein_coding
30.8909	0.547201	0.583017	0.938568	0.347953	0.486996	ENSG00000213214	ENSG00000213214	ARHGEF35	protein_coding
9034.22	0.547309	0.0648728	8.43666	3.27e-17	3.39e-16	ENSG00000126777	ENSG00000126777	KTN1	protein_coding
2222.47	0.548064	0.085372	6.41972	1.37e-10	9.08e-10	ENSG00000126804	ENSG00000126804	ZBTB1	protein_coding
181.189	0.548067	0.241257	2.27171	0.0231039	0.0517081	ENSG00000171121	ENSG00000171121	KCNMB3	protein_coding
269.611	0.548455	0.192771	2.84511	0.00443958	0.0118883	ENSG00000139546	ENSG00000139546	TARBP2	protein_coding
20.6647	0.548666	0.623448	0.880051	0.378832	0.518086	ENSG00000221883	ENSG00000221883	ARIH2OS	lncRNA
1353.72	0.548982	0.102461	5.35796	8.42e-08	4.38e-07	ENSG00000107745	ENSG00000107745	MICU1	protein_coding
15.1292	0.549105	0.753689	0.728557	0.466273	0.603511	ENSG00000132517	ENSG00000132517	SLC52A1	protein_coding
35.4639	0.549151	0.49149	1.11732	0.263858	0.393599	ENSG00000273002	ENSG00000273002	ARHGEF2-AS2	lncRNA
649.183	0.54917	0.131291	4.18286	2.88e-05	0.00011085	ENSG00000078403	ENSG00000078403	MLLT10	protein_coding
1200.73	0.549262	0.10962	5.01059	5.43e-07	2.59e-06	ENSG00000173757	ENSG00000173757	STAT5B	protein_coding
61.0715	0.549263	0.374062	1.46837	0.142003	0.238892	ENSG00000163864	ENSG00000163864	NMNAT3	protein_coding
360.904	0.549543	0.163862	3.35369	0.000797426	0.00246914	ENSG00000163412	ENSG00000163412	EIF4E3	protein_coding
423.706	0.549875	0.188406	2.91856	0.00351656	0.0096264	ENSG00000170085	ENSG00000170085	SIMC1	protein_coding
9298.54	0.549877	0.0609469	9.02223	1.84e-19	2.15e-18	ENSG00000145349	ENSG00000145349	CAMK2D	protein_coding
336.601	0.550432	0.166887	3.29824	0.000972943	0.00296711	ENSG00000165118	ENSG00000165118	QNG1	protein_coding
772.331	0.550649	0.133735	4.11746	3.83e-05	0.000145168	ENSG00000139977	ENSG00000139977	NAA30	protein_coding
283.5	0.550662	0.194823	2.82647	0.00470643	0.0125298	ENSG00000070718	ENSG00000070718	AP3M2	protein_coding
399.038	0.55126	0.16145	3.41443	0.000639161	0.00201151	ENSG00000115317	ENSG00000115317	HTRA2	protein_coding
46.4211	0.551329	0.520844	1.05853	0.289815	0.422727	ENSG00000188613	ENSG00000188613	NANOS1	protein_coding
68.2489	0.55143	0.369819	1.49108	0.13594	0.230509	ENSG00000234465	ENSG00000234465	PINLYP	protein_coding
1781.47	0.551451	0.100658	5.47847	4.29e-08	2.31e-07	ENSG00000116199	ENSG00000116199	FAM20B	protein_coding
69.3016	0.552085	0.355183	1.55437	0.120096	0.208144	ENSG00000281357	ENSG00000281357	ARRDC3-AS1	lncRNA
814.328	0.552389	0.155238	3.55834	0.000373201	0.00122638	ENSG00000060982	ENSG00000060982	BCAT1	protein_coding
27.8149	0.552993	0.537003	1.02978	0.303115	0.437261	ENSG00000229950	ENSG00000229950	TFAP2A-AS1	lncRNA
928.351	0.553055	0.129465	4.27185	1.94e-05	7.66e-05	ENSG00000153786	ENSG00000153786	ZDHHC7	protein_coding
586.464	0.553139	0.146782	3.76845	0.000164267	0.000570896	ENSG00000131115	ENSG00000131115	ZNF227	protein_coding
1498.38	0.553235	0.104635	5.28727	1.24e-07	6.35e-07	ENSG00000135968	ENSG00000135968	GCC2	protein_coding
515.408	0.553492	0.13812	4.00734	6.14e-05	0.000226624	ENSG00000048140	ENSG00000048140	TSPAN17	protein_coding
53.7715	0.553498	0.402757	1.37427	0.169357	0.275813	ENSG00000140545	ENSG00000140545	MFGE8	protein_coding
49.9582	0.553684	0.411835	1.34443	0.178809	0.288438	ENSG00000256642	ENSG00000256642	LINC00273	lncRNA
1339.77	0.553722	0.101669	5.44633	5.14e-08	2.74e-07	ENSG00000105875	ENSG00000105875	WDR91	protein_coding
1202.43	0.553799	0.100107	5.53206	3.16e-08	1.72e-07	ENSG00000147687	ENSG00000147687	TATDN1	protein_coding
90.0859	0.553884	0.306511	1.80706	0.0707528	0.134796	ENSG00000204685	ENSG00000204685	STARD7-AS1	lncRNA
1565.2	0.553926	0.100808	5.49485	3.91e-08	2.11e-07	ENSG00000147853	ENSG00000147853	AK3	protein_coding
436.45	0.554162	0.166496	3.32839	0.000873495	0.00268451	ENSG00000184992	ENSG00000184992	BRI3BP	protein_coding
418.344	0.55457	0.152194	3.64383	0.000268615	0.000906947	ENSG00000221968	ENSG00000221968	FADS3	protein_coding
188.95	0.554709	0.227339	2.44001	0.0146868	0.0347694	ENSG00000153234	ENSG00000153234	NR4A2	protein_coding
35.3025	0.554916	0.550239	1.0085	0.313214	0.448755	ENSG00000142494	ENSG00000142494	SLC47A1	protein_coding
105.714	0.55499	0.308983	1.79619	0.0724651	0.137516	ENSG00000179399	ENSG00000179399	GPC5	protein_coding
400.885	0.555388	0.198886	2.7925	0.00523032	0.0137875	ENSG00000283782	ENSG00000283782	protein_coding	protein_coding
997.144	0.555389	0.107295	5.17626	2.26e-07	1.12e-06	ENSG00000102931	ENSG00000102931	ARL2BP	protein_coding
106.651	0.555506	0.331527	1.6756	0.0938174	0.170279	ENSG00000178965	ENSG00000178965	ERICH3	protein_coding
1064.55	0.55554	0.108116	5.13839	2.77e-07	1.36e-06	ENSG00000147324	ENSG00000147324	MFHAS1	protein_coding
51.6056	0.555697	0.641185	0.866672	0.386122	0.525513	ENSG00000159433	ENSG00000159433	STARD9	protein_coding
583.552	0.555721	0.143848	3.86326	0.000111884	0.000397855	ENSG00000106009	ENSG00000106009	BRAT1	protein_coding
300.351	0.556125	0.194371	2.86115	0.00422109	0.0113679	ENSG00000225697	ENSG00000225697	SLC26A6	protein_coding
183.359	0.556292	0.218992	2.54025	0.0110775	0.0270632	ENSG00000197472	ENSG00000197472	ZNF695	protein_coding
170.883	0.556428	0.229106	2.4287	0.0151532	0.0357273	ENSG00000164291	ENSG00000164291	ARSK	protein_coding
488.688	0.556849	0.14173	3.92895	8.53e-05	0.000308657	ENSG00000083544	ENSG00000083544	TDRD3	protein_coding
211.273	0.557019	0.225201	2.47343	0.0133822	0.0320683	ENSG00000121775	ENSG00000121775	TMEM39B	protein_coding
162.18	0.557079	0.260369	2.13958	0.032389	0.0690674	ENSG00000119929	ENSG00000119929	CUTC	protein_coding
15.8434	0.55708	0.911833	0.610945	0.541236	0.67071	ENSG00000196139	ENSG00000196139	AKR1C3	protein_coding
243.156	0.557227	0.195867	2.84493	0.00444211	0.0118914	ENSG00000174007	ENSG00000174007	CEP19	protein_coding
25.0449	0.557248	0.574966	0.969184	0.332453	0.47073	ENSG00000258701	ENSG00000258701	VESTAR	lncRNA
63.0072	0.557309	0.445115	1.25206	0.210549	0.328775	ENSG00000288640	ENSG00000288640	protein_coding	protein_coding
10564.7	0.557432	0.0721217	7.72904	1.08e-14	9.67e-14	ENSG00000116209	ENSG00000116209	TMEM59	protein_coding
236.323	0.557718	0.189845	2.93775	0.00330605	0.00910048	ENSG00000181625	ENSG00000181625	SLX1B	protein_coding
658.638	0.55778	0.125757	4.43538	9.19e-06	3.78e-05	ENSG00000162961	ENSG00000162961	DPY30	protein_coding
601.517	0.557991	0.139482	4.00046	6.32e-05	0.000232928	ENSG00000080298	ENSG00000080298	RFX3	protein_coding
5144.31	0.558718	0.0728132	7.67331	1.68e-14	1.47e-13	ENSG00000123080	ENSG00000123080	CDKN2C	protein_coding
3470.11	0.559002	0.0666079	8.39243	4.76e-17	4.9e-16	ENSG00000102699	ENSG00000102699	PARP4	protein_coding
674.732	0.559341	0.127502	4.38693	1.15e-05	4.67e-05	ENSG00000121940	ENSG00000121940	CLCC1	protein_coding
69.9577	0.559457	0.345647	1.61858	0.105538	0.187325	ENSG00000260317	ENSG00000260317	LINC02986	lncRNA
122.252	0.559671	0.267614	2.09134	0.0364979	0.0765833	ENSG00000149346	ENSG00000149346	SLX4IP	protein_coding
405.165	0.559697	0.174899	3.20011	0.00137373	0.00407568	ENSG00000107816	ENSG00000107816	LZTS2	protein_coding
341.777	0.559706	0.174883	3.20046	0.00137206	0.00407195	ENSG00000170310	ENSG00000170310	STX8	protein_coding
271.878	0.559784	0.176007	3.18046	0.00147039	0.00433451	ENSG00000136444	ENSG00000136444	RSAD1	protein_coding
820.783	0.559973	0.122995	4.55281	5.29e-06	2.24e-05	ENSG00000228956	ENSG00000228956	SATB1-AS1	lncRNA
409.725	0.560217	0.195404	2.86697	0.00414418	0.011179	ENSG00000106290	ENSG00000106290	TAF6	protein_coding
15.0636	0.560376	0.79726	0.702877	0.482132	0.617157	ENSG00000186105	ENSG00000186105	LRRC70	protein_coding
672.067	0.56044	0.16374	3.42275	0.000619901	0.00195649	ENSG00000168071	ENSG00000168071	CCDC88B	protein_coding
1753.3	0.560633	0.108441	5.16993	2.34e-07	1.16e-06	ENSG00000214753	ENSG00000214753	HNRNPUL2	protein_coding
59.5754	0.560961	0.427138	1.3133	0.189082	0.301631	ENSG00000233672	ENSG00000233672	RNASEH2B-AS1	lncRNA
63.3263	0.561614	0.428576	1.31042	0.190055	0.302744	ENSG00000174928	ENSG00000174928	C3orf33	protein_coding
2624.9	0.561618	0.0765019	7.34123	2.12e-13	1.74e-12	ENSG00000168938	ENSG00000168938	PPIC	protein_coding
230.591	0.561646	0.204384	2.748	0.00599604	0.0156311	ENSG00000124593	ENSG00000124593	protein_coding	protein_coding
891.926	0.561968	0.154279	3.64255	0.000269948	0.000910829	ENSG00000100207	ENSG00000100207	TCF20	protein_coding
141.454	0.562054	0.384059	1.46346	0.143342	0.240675	ENSG00000008086	ENSG00000008086	CDKL5	protein_coding
24.2175	0.562307	0.598564	0.939427	0.347511	0.486654	ENSG00000204444	ENSG00000204444	APOM	protein_coding
3618.04	0.562383	0.0878377	6.40252	1.53e-10	1.01e-09	ENSG00000121552	ENSG00000121552	CSTA	protein_coding
390.489	0.562447	0.160195	3.51103	0.00044638	0.00144526	ENSG00000213465	ENSG00000213465	ARL 2.00	protein_coding
297.018	0.563324	0.196407	2.86815	0.00412881	0.0111399	ENSG00000254154	ENSG00000254154	CRYZL2P-SEC16B	lncRNA
153.326	0.563346	0.308722	1.82477	0.068036	0.130492	ENSG00000162390	ENSG00000162390	ACOT11	protein_coding
545.877	0.563388	0.145944	3.86031	0.000113242	0.00040225	ENSG00000197965	ENSG00000197965	MPZL1	protein_coding
317.776	0.563415	0.216552	2.60176	0.00927476	0.0231448	ENSG00000174428	ENSG00000174428	GTF2IRD2B	protein_coding
441.394	0.563475	0.189159	2.97883	0.00289348	0.00805558	ENSG00000109189	ENSG00000109189	USP46	protein_coding
1627.97	0.563561	0.476227	1.18339	0.236655	0.360521	ENSG00000241743	ENSG00000241743	XACT	lncRNA
1506.52	0.563574	0.0916089	6.15196	7.65e-10	4.78e-09	ENSG00000118518	ENSG00000118518	RNF146	protein_coding
6839.96	0.563608	0.0607925	9.271	1.84e-20	2.26e-19	ENSG00000105401	ENSG00000105401	CDC37	protein_coding
113.785	0.563744	0.356577	1.58099	0.113881	0.199362	ENSG00000173531	ENSG00000173531	MST1	protein_coding
511.442	0.564148	0.170873	3.30157	0.000961451	0.00293478	ENSG00000175115	ENSG00000175115	PACS1	protein_coding
503.687	0.564349	0.143012	3.94618	7.94e-05	0.000288759	ENSG00000229314	ENSG00000229314	ORM1	protein_coding
89.1799	0.564465	0.317477	1.77797	0.0754083	0.142187	ENSG00000221944	ENSG00000221944	TIGD1	protein_coding
1490.61	0.564909	0.092727	6.09217	1.11e-09	6.85e-09	ENSG00000114982	ENSG00000114982	KANSL3	protein_coding
16.2884	0.565301	0.740509	0.763396	0.445228	0.584392	ENSG00000290386	ENSG00000290386	lncRNA	lncRNA
696.452	0.565658	0.12176	4.64569	3.39e-06	1.47e-05	ENSG00000178028	ENSG00000178028	DMAP1	protein_coding
7932.14	0.565776	0.0705518	8.0193	1.06e-15	1.01e-14	ENSG00000165029	ENSG00000165029	ABCA1	protein_coding
546.128	0.566056	0.12911	4.3843	1.16e-05	4.73e-05	ENSG00000164978	ENSG00000164978	NUDT2	protein_coding
1200.45	0.566588	0.112256	5.04726	4.48e-07	2.16e-06	ENSG00000134202	ENSG00000134202	GSTM3	protein_coding
32.22	0.566846	0.554082	1.02304	0.306291	0.440846	ENSG00000267120	ENSG00000267120	protein_coding	protein_coding
238.178	0.56713	0.218787	2.59216	0.00953759	0.0237237	ENSG00000128872	ENSG00000128872	TMOD2	protein_coding
639.636	0.567467	0.123982	4.57702	4.72e-06	2.01e-05	ENSG00000114021	ENSG00000114021	NIT2	protein_coding
188.144	0.567651	0.221879	2.55838	0.0105162	0.0258611	ENSG00000100319	ENSG00000100319	ZMAT5	protein_coding
178.497	0.568179	0.227574	2.49668	0.0125364	0.0302428	ENSG00000177335	ENSG00000177335	LY6S-AS1	lncRNA
135.024	0.568234	0.259358	2.19092	0.0284574	0.0618499	ENSG00000105991	ENSG00000105991	HOXA1	protein_coding
46.8493	0.568716	0.57499	0.989088	0.32262	0.459404	ENSG00000055163	ENSG00000055163	CYFIP2	protein_coding
410.393	0.568989	0.216165	2.63219	0.00848363	0.0213292	ENSG00000185024	ENSG00000185024	BRF1	protein_coding
33.5275	0.569258	0.583234	0.976037	0.329046	0.466695	ENSG00000260236	ENSG00000260236	PTPN23-DT	lncRNA
653.111	0.569623	0.126623	4.49857	6.84e-06	2.86e-05	ENSG00000103510	ENSG00000103510	KAT8	protein_coding
82.9897	0.569723	0.383478	1.48567	0.137366	0.232535	ENSG00000291147	ENSG00000291147	lncRNA	lncRNA
17.2564	0.570227	0.997693	0.571545	0.56763	0.693727	ENSG00000261359	ENSG00000261359	PYCARD-AS1	lncRNA
985.489	0.570459	0.131406	4.34119	1.42e-05	5.69e-05	ENSG00000131759	ENSG00000131759	RARA	protein_coding
24.1533	0.570866	0.594375	0.960448	0.33683	0.475227	ENSG00000161249	ENSG00000161249	DMKN	protein_coding
976.529	0.571101	0.118755	4.80906	1.52e-06	6.91e-06	ENSG00000075391	ENSG00000075391	RASAL2	protein_coding
715.076	0.571314	0.129161	4.42327	9.72e-06	3.99e-05	ENSG00000138744	ENSG00000138744	NAAA	protein_coding
308.256	0.571386	0.183803	3.10869	0.00187916	0.00542158	ENSG00000189319	ENSG00000189319	FAM53B	protein_coding
900.739	0.57231	0.119622	4.78432	1.72e-06	7.76e-06	ENSG00000157107	ENSG00000157107	FCHO2	protein_coding
134.512	0.572393	0.327753	1.74642	0.0807384	0.150673	ENSG00000249592	ENSG00000249592	PCGF3-AS1	lncRNA
756.106	0.572406	0.119484	4.79066	1.66e-06	7.54e-06	ENSG00000185238	ENSG00000185238	PRMT3	protein_coding
346.846	0.572583	0.22229	2.57584	0.00999975	0.0247387	ENSG00000140718	ENSG00000140718	FTO	protein_coding
258.156	0.572738	0.206141	2.77837	0.00546317	0.014344	ENSG00000181135	ENSG00000181135	ZNF707	protein_coding
279.952	0.573007	0.2014	2.84512	0.00443951	0.0118883	ENSG00000180185	ENSG00000180185	FAHD1	protein_coding
73.5823	0.573227	0.478745	1.19735	0.231168	0.353769	ENSG00000063180	ENSG00000063180	CA11	protein_coding
466.603	0.573301	0.155254	3.69267	0.000221912	0.000758057	ENSG00000165861	ENSG00000165861	ZFYVE1	protein_coding
192.797	0.573495	0.224879	2.55024	0.0107648	0.0264234	ENSG00000184227	ENSG00000184227	ACOT1	protein_coding
56.2624	0.573994	0.4046	1.41867	0.155996	0.257916	ENSG00000141933	ENSG00000141933	TPGS1	protein_coding
67.2895	0.574324	0.493382	1.16405	0.244402	0.370327	ENSG00000238164	ENSG00000238164	TNFRSF14-AS1	lncRNA
552.081	0.574521	0.128789	4.46093	8.16e-06	3.38e-05	ENSG00000213965	ENSG00000213965	NUDT19	protein_coding
19.5251	0.574754	0.665194	0.86404	0.387566	0.527027	ENSG00000289268	ENSG00000289268	lncRNA	lncRNA
1355.55	0.574981	0.0975503	5.8942	3.76e-09	2.22e-08	ENSG00000138442	ENSG00000138442	WDR12	protein_coding
185.409	0.575054	0.218361	2.6335	0.00845105	0.02125	ENSG00000169397	ENSG00000169397	RNASE3	protein_coding
6158.13	0.575164	0.0673586	8.53883	1.36e-17	1.44e-16	ENSG00000143418	ENSG00000143418	CERS2	protein_coding
38.5288	0.575275	0.485024	1.18608	0.235593	0.359317	ENSG00000227155	ENSG00000227155	DOCK8-AS2	lncRNA
59.1823	0.575533	0.547544	1.05112	0.293204	0.426132	ENSG00000134245	ENSG00000134245	WNT2B	protein_coding
591.79	0.575555	0.131621	4.37282	1.23e-05	4.96e-05	ENSG00000186687	ENSG00000186687	LYRM7	protein_coding
233.263	0.575649	0.241764	2.38104	0.0172641	0.0400749	ENSG00000291236	ENSG00000291236	lncRNA	lncRNA
64.8375	0.57565	0.379964	1.51501	0.129769	0.22157	ENSG00000167840	ENSG00000167840	ZNF232	protein_coding
320.752	0.575761	0.175024	3.28962	0.00100324	0.00305244	ENSG00000106733	ENSG00000106733	NMRK1	protein_coding
16.1005	0.576016	0.708538	0.812965	0.416238	0.555499	ENSG00000186446	ENSG00000186446	ZNF501	protein_coding
234.767	0.576283	0.193075	2.98477	0.00283796	0.00791548	ENSG00000110492	ENSG00000110492	MDK	protein_coding
15.9141	0.576314	0.798952	0.721338	0.470701	0.607296	ENSG00000167968	ENSG00000167968	DNASE1L2	protein_coding
115.091	0.576402	0.28873	1.99634	0.0458972	0.0935001	ENSG00000232838	ENSG00000232838	PET117	protein_coding
258.52	0.576753	0.194146	2.97071	0.0029711	0.00824962	ENSG00000107438	ENSG00000107438	PDLIM1	protein_coding
16.393	0.577191	0.757763	0.761704	0.446237	0.585233	ENSG00000145777	ENSG00000145777	TSLP	protein_coding
21.494	0.577283	0.606244	0.95223	0.34098	0.479612	ENSG00000269481	ENSG00000269481	lncRNA	lncRNA
387.95	0.577359	0.155034	3.72408	0.000196025	0.000674868	ENSG00000085644	ENSG00000085644	ZNF213	protein_coding
372.095	0.577415	0.157417	3.66806	0.000244397	0.000829282	ENSG00000142856	ENSG00000142856	ITGB3BP	protein_coding
21.7378	0.577492	0.634017	0.910846	0.362377	0.502106	ENSG00000106483	ENSG00000106483	SFRP4	protein_coding
302.948	0.577504	0.182971	3.15626	0.00159804	0.00467528	ENSG00000120913	ENSG00000120913	PDLIM2	protein_coding
4020.7	0.577543	0.0653563	8.83684	9.85e-19	1.1e-17	ENSG00000090861	ENSG00000090861	AARS1	protein_coding
444.94	0.578076	0.151176	3.82385	0.000131385	0.00046271	ENSG00000112667	ENSG00000112667	DNPH1	protein_coding
1043.19	0.578239	0.124729	4.63597	3.55e-06	1.54e-05	ENSG00000105355	ENSG00000105355	PLIN3	protein_coding
669.198	0.578788	0.192715	3.00334	0.00267036	0.00749132	ENSG00000234857	ENSG00000234857	HNRNPUL2-BSCL2	protein_coding
184.8	0.579029	0.227717	2.54276	0.0109981	0.0268992	ENSG00000167333	ENSG00000167333	TRIM68	protein_coding
427.46	0.579071	0.150852	3.83868	0.000123699	0.000436967	ENSG00000277972	ENSG00000277972	CISD3	protein_coding
28.7818	0.57944	0.545808	1.06162	0.288409	0.421235	ENSG00000289295	ENSG00000289295	lncRNA	lncRNA
14419.4	0.579603	0.0602223	9.62439	6.31e-22	8.29e-21	ENSG00000145741	ENSG00000145741	BTF3	protein_coding
119.385	0.579827	0.261226	2.21964	0.0264433	0.0580463	ENSG00000174080	ENSG00000174080	CTSF	protein_coding
950.155	0.579979	0.120436	4.81566	1.47e-06	6.71e-06	ENSG00000177239	ENSG00000177239	MAN1B1	protein_coding
25.7418	0.580546	0.566031	1.02564	0.30506	0.439521	ENSG00000178150	ENSG00000178150	ZNF114	protein_coding
343.34	0.580688	0.229881	2.52603	0.0115359	0.0280757	ENSG00000157617	ENSG00000157617	C2CD2	protein_coding
121.034	0.580767	0.290327	2.00039	0.0454581	0.0927297	ENSG00000162396	ENSG00000162396	PARS2	protein_coding
256.238	0.580845	0.213338	2.72265	0.00647601	0.0167543	ENSG00000272752	ENSG00000272752	STAG3L5P-PVRIG2P-PILRB	lncRNA
660.478	0.580972	0.130513	4.45146	8.53e-06	3.53e-05	ENSG00000121851	ENSG00000121851	POLR3GL	protein_coding
77.5007	0.581036	0.363282	1.59941	0.10973	0.193393	ENSG00000214654	ENSG00000214654	B3GALT9	protein_coding
518.129	0.581424	0.149166	3.89783	9.71e-05	0.00034839	ENSG00000020181	ENSG00000020181	ADGRA2	protein_coding
50.2345	0.58153	0.524278	1.1092	0.267343	0.397748	ENSG00000074966	ENSG00000074966	TXK	protein_coding
654.243	0.581759	0.130602	4.45445	8.41e-06	3.48e-05	ENSG00000168887	ENSG00000168887	C2orf68	protein_coding
355.983	0.58183	0.161499	3.60269	0.000314946	0.0010503	ENSG00000105404	ENSG00000105404	RABAC1	protein_coding
18.0375	0.581854	0.673667	0.863711	0.387747	0.527181	ENSG00000111837	ENSG00000111837	MAK	protein_coding
22322.4	0.581866	0.0694105	8.38297	5.16e-17	5.3e-16	ENSG00000204628	ENSG00000204628	RACK1	protein_coding
86.4447	0.581923	0.345326	1.68514	0.0919615	0.167633	ENSG00000184497	ENSG00000184497	TMEM255B	protein_coding
5177.16	0.581994	0.0669669	8.69077	3.6e-18	3.94e-17	ENSG00000114416	ENSG00000114416	FXR1	protein_coding
375.442	0.582175	0.157232	3.70266	0.000213353	0.000730458	ENSG00000175581	ENSG00000175581	MRPL48	protein_coding
727.494	0.582257	0.122229	4.76366	1.9e-06	8.57e-06	ENSG00000038002	ENSG00000038002	AGA	protein_coding
68.5661	0.582265	0.400905	1.45238	0.146397	0.244828	ENSG00000288018	ENSG00000288018	lncRNA	lncRNA
6067.75	0.582581	0.0702706	8.29054	1.13e-16	1.14e-15	ENSG00000070081	ENSG00000070081	NUCB2	protein_coding
1448.36	0.582617	0.113744	5.12219	3.02e-07	1.48e-06	ENSG00000087448	ENSG00000087448	KLHL42	protein_coding
1512.42	0.583333	0.108886	5.35729	8.45e-08	4.39e-07	ENSG00000135365	ENSG00000135365	PHF21A	protein_coding
131.852	0.583523	0.280746	2.07848	0.0376655	0.0787475	ENSG00000240038	ENSG00000240038	AMY2B	protein_coding
17186	0.583693	0.0645841	9.03773	1.6e-19	1.87e-18	ENSG00000170315	ENSG00000170315	UBB	protein_coding
109.872	0.583922	0.315253	1.85223	0.0639927	0.124201	ENSG00000109738	ENSG00000109738	GLRB	protein_coding
280.86	0.584026	0.178926	3.26407	0.00109823	0.00331345	ENSG00000237188	ENSG00000237188	lncRNA	lncRNA
1909.74	0.58446	0.0927411	6.30206	2.94e-10	1.9e-09	ENSG00000174197	ENSG00000174197	MGA	protein_coding
1251.47	0.584744	0.109599	5.3353	9.54e-08	4.93e-07	ENSG00000158092	ENSG00000158092	NCK1	protein_coding
307.308	0.584759	0.175064	3.34026	0.000837	0.00257876	ENSG00000198455	ENSG00000198455	ZXDB	protein_coding
18.4466	0.585033	0.890048	0.657305	0.510985	0.644808	ENSG00000161939	ENSG00000161939	RNASEK-C17orf49	protein_coding
982.819	0.58514	0.115405	5.07031	3.97e-07	1.93e-06	ENSG00000153551	ENSG00000153551	CMTM7	protein_coding
2839.99	0.585304	0.0786163	7.44508	9.69e-14	8.12e-13	ENSG00000163249	ENSG00000163249	CCNYL1	protein_coding
83.6821	0.585373	0.345991	1.69187	0.0906699	0.165813	ENSG00000166192	ENSG00000166192	SENP8	protein_coding
258.708	0.585457	0.194558	3.00916	0.0026197	0.00736173	ENSG00000310523	ENSG00000310523	lncRNA	lncRNA
92.4623	0.58558	0.364448	1.60676	0.108107	0.191097	ENSG00000157379	ENSG00000157379	DHRS1	protein_coding
595.149	0.585582	0.133895	4.37344	1.22e-05	4.95e-05	ENSG00000148334	ENSG00000148334	PTGES2	protein_coding
95.6293	0.585859	0.318283	1.84069	0.0656677	0.126854	ENSG00000182742	ENSG00000182742	HOXB4	protein_coding
41.2844	0.585915	0.538472	1.08811	0.276548	0.408312	ENSG00000073670	ENSG00000073670	ADAM11	protein_coding
517.051	0.586262	0.15236	3.84788	0.000119143	0.000421701	ENSG00000204438	ENSG00000204438	GPANK1	protein_coding
30.9458	0.586322	0.573799	1.02182	0.306864	0.4415	ENSG00000257017	ENSG00000257017	HP	protein_coding
546.335	0.586519	0.132936	4.41204	1.02e-05	4.19e-05	ENSG00000115568	ENSG00000115568	ZNF142	protein_coding
20.3326	0.586798	0.784014	0.748454	0.454187	0.592518	ENSG00000288880	ENSG00000288880	lncRNA	lncRNA
279.964	0.586882	0.242467	2.42046	0.015501	0.0364397	ENSG00000108469	ENSG00000108469	RECQL5	protein_coding
5761.82	0.586885	0.0699895	8.38534	5.06e-17	5.2e-16	ENSG00000170571	ENSG00000170571	EMB	protein_coding
672.571	0.587128	0.1454	4.03803	5.39e-05	0.000200392	ENSG00000005108	ENSG00000005108	THSD7A	protein_coding
2001.22	0.587612	0.105919	5.54775	2.89e-08	1.58e-07	ENSG00000089057	ENSG00000089057	SLC23A2	protein_coding
128.522	0.587748	0.291927	2.01334	0.0440792	0.0902294	ENSG00000213015	ENSG00000213015	ZNF580	protein_coding
850.142	0.58826	0.123254	4.77276	1.82e-06	8.2e-06	ENSG00000101236	ENSG00000101236	RNF24	protein_coding
26.4237	0.588273	0.565998	1.03936	0.298639	0.432212	ENSG00000205084	ENSG00000205084	TMEM231	protein_coding
135.39	0.588333	0.274939	2.13987	0.0323657	0.0690251	ENSG00000166167	ENSG00000166167	BTRC	protein_coding
5148.37	0.588397	0.0721582	8.15426	3.51e-16	3.44e-15	ENSG00000187735	ENSG00000187735	TCEA1	protein_coding
173.734	0.588606	0.222839	2.64139	0.00825655	0.0208298	ENSG00000232533	ENSG00000232533	FAM131B-AS2	lncRNA
37347.5	0.588872	0.0619626	9.50368	2.03e-21	2.61e-20	ENSG00000156482	ENSG00000156482	RPL30	protein_coding
248.129	0.589035	0.201752	2.9196	0.00350478	0.00960078	ENSG00000117245	ENSG00000117245	KIF17	protein_coding
217.683	0.589103	0.240459	2.44991	0.0142891	0.0339345	ENSG00000107669	ENSG00000107669	ATE1	protein_coding
374.152	0.589168	0.216316	2.72365	0.00645653	0.0167105	ENSG00000067141	ENSG00000067141	NEO1	protein_coding
154.797	0.589499	0.283439	2.07981	0.0375429	0.0785013	ENSG00000272668	ENSG00000272668	lncRNA	lncRNA
229.926	0.589586	0.253218	2.32837	0.0198925	0.0453204	ENSG00000144535	ENSG00000144535	DIS3L2	protein_coding
352.953	0.589744	0.164259	3.59033	0.000330259	0.00109546	ENSG00000010295	ENSG00000010295	IFFO1	protein_coding
2907.52	0.590271	0.0736943	8.00973	1.15e-15	1.09e-14	ENSG00000169967	ENSG00000169967	MAP3K2	protein_coding
38.3703	0.590452	0.478916	1.23289	0.217616	0.337545	ENSG00000289463	ENSG00000289463	lncRNA	lncRNA
66.4228	0.590469	0.412329	1.43203	0.152135	0.252651	ENSG00000113645	ENSG00000113645	WWC1	protein_coding
2760.09	0.590545	0.0795471	7.42384	1.14e-13	9.49e-13	ENSG00000069329	ENSG00000069329	VPS35	protein_coding
234.732	0.590559	0.234307	2.52045	0.0117206	0.0284796	ENSG00000174996	ENSG00000174996	KLC2	protein_coding
710.682	0.590699	0.124484	4.74518	2.08e-06	9.32e-06	ENSG00000151458	ENSG00000151458	ANKRD50	protein_coding
434.972	0.590702	0.162181	3.64223	0.000270283	0.000911492	ENSG00000169660	ENSG00000169660	HEXD	protein_coding
87.1696	0.591579	0.320684	1.84474	0.0650756	0.125975	ENSG00000258634	ENSG00000258634	lncRNA	lncRNA
23708.8	0.591588	0.0553826	10.6818	1.24e-26	1.96e-25	ENSG00000142657	ENSG00000142657	PGD	protein_coding
132.564	0.591612	0.256055	2.31049	0.020861	0.0471959	ENSG00000164051	ENSG00000164051	CCDC51	protein_coding
388.605	0.59191	0.160938	3.67787	0.000235186	0.000799672	ENSG00000221955	ENSG00000221955	SLC12A8	protein_coding
45.6447	0.592198	0.481865	1.22897	0.219083	0.33913	ENSG00000245213	ENSG00000245213	GALNT7-DT	lncRNA
415.557	0.592378	0.163281	3.62796	0.000285669	0.000958316	ENSG00000053501	ENSG00000053501	USE1	protein_coding
520.502	0.593047	0.143978	4.119	3.81e-05	0.000144226	ENSG00000143258	ENSG00000143258	USP21	protein_coding
18.6727	0.593077	0.658784	0.900259	0.367982	0.507633	ENSG00000203999	ENSG00000203999	LINC01270	lncRNA
176.076	0.593103	0.243558	2.43516	0.0148852	0.0351886	ENSG00000129757	ENSG00000129757	CDKN1C	protein_coding
651.688	0.593152	0.123835	4.78986	1.67e-06	7.56e-06	ENSG00000167699	ENSG00000167699	GLOD4	protein_coding
39.1743	0.593331	0.599459	0.989776	0.322284	0.459023	ENSG00000180871	ENSG00000180871	CXCR2	protein_coding
53.2136	0.593952	0.409437	1.45066	0.146876	0.245483	ENSG00000239887	ENSG00000239887	C1orf226	protein_coding
93.9271	0.594031	0.329353	1.80363	0.0712892	0.135739	ENSG00000141013	ENSG00000141013	GAS8	protein_coding
147.17	0.594085	0.240897	2.46614	0.0136579	0.0326382	ENSG00000134222	ENSG00000134222	PSRC1	protein_coding
705.96	0.594234	0.12574	4.7259	2.29e-06	1.02e-05	ENSG00000144445	ENSG00000144445	KANSL1L	protein_coding
56.7612	0.594376	0.545599	1.0894	0.275978	0.407592	ENSG00000266921	ENSG00000266921	ZNF230-DT	lncRNA
311.604	0.594462	0.168623	3.5254	0.00042285	0.00137515	ENSG00000227500	ENSG00000227500	SCAMP4	protein_coding
95.0669	0.594472	0.305208	1.94776	0.0514434	0.103038	ENSG00000118369	ENSG00000118369	USP35	protein_coding
425.274	0.594617	0.204047	2.91412	0.00356696	0.00975897	ENSG00000197056	ENSG00000197056	ZMYM1	protein_coding
334.175	0.594813	0.204364	2.91056	0.00360784	0.0098599	ENSG00000153140	ENSG00000153140	CETN3	protein_coding
353.642	0.595203	0.158114	3.76438	0.00016696	0.000579747	ENSG00000139405	ENSG00000139405	RITA1	protein_coding
203.329	0.595227	0.311087	1.91338	0.0556994	0.110235	ENSG00000113448	ENSG00000113448	PDE4D	protein_coding
172.219	0.595339	0.28201	2.11106	0.0347672	0.0734673	ENSG00000151208	ENSG00000151208	DLG5	protein_coding
379.084	0.59537	0.170389	3.49417	0.00047553	0.00153087	ENSG00000133597	ENSG00000133597	ADCK2	protein_coding
142.242	0.595528	0.284566	2.09276	0.0363708	0.0763652	ENSG00000291088	ENSG00000291088	NPEPPSP1	lncRNA
879.759	0.595624	0.114115	5.21953	1.79e-07	9e-07	ENSG00000142528	ENSG00000142528	ZNF473	protein_coding
172.515	0.595897	0.275337	2.16425	0.0304452	0.0654626	ENSG00000177380	ENSG00000177380	PPFIA3	protein_coding
755.978	0.596311	0.129623	4.60033	4.22e-06	1.81e-05	ENSG00000067369	ENSG00000067369	TP53BP1	protein_coding
614.589	0.596339	0.130068	4.58484	4.54e-06	1.94e-05	ENSG00000181929	ENSG00000181929	PRKAG1	protein_coding
38.2003	0.596764	0.475192	1.25584	0.209175	0.327274	ENSG00000273295	ENSG00000273295	lncRNA	lncRNA
44.0349	0.596811	0.460364	1.29639	0.194841	0.308803	ENSG00000141198	ENSG00000141198	TOM1L1	protein_coding
345.278	0.596909	0.264452	2.25715	0.0239986	0.0534085	ENSG00000236104	ENSG00000236104	ZBTB22	protein_coding
420.576	0.597017	0.172031	3.47041	0.000519671	0.00166135	ENSG00000169696	ENSG00000169696	ASPSCR1	protein_coding
835.064	0.597504	0.117462	5.08679	3.64e-07	1.78e-06	ENSG00000147592	ENSG00000147592	LACTB2	protein_coding
394.304	0.59752	0.162909	3.66782	0.000244629	0.000829927	ENSG00000196453	ENSG00000196453	ZNF777	protein_coding
25.7845	0.598003	0.563499	1.06123	0.288585	0.421399	ENSG00000280213	ENSG00000280213	UCKL1-AS1	lncRNA
1929.77	0.598053	0.0903026	6.62277	3.53e-11	2.48e-10	ENSG00000139168	ENSG00000139168	ZCRB1	protein_coding
46.2125	0.598098	0.433591	1.3794	0.16777	0.273883	ENSG00000180801	ENSG00000180801	ARSJ	protein_coding
841.576	0.598569	0.113477	5.27481	1.33e-07	6.77e-07	ENSG00000104324	ENSG00000104324	CPQ	protein_coding
24.6396	0.59871	0.596071	1.00443	0.315173	0.450843	ENSG00000110852	ENSG00000110852	CLEC2B	protein_coding
487.261	0.598729	0.165346	3.62107	0.000293385	0.00098237	ENSG00000112874	ENSG00000112874	NUDT12	protein_coding
389.233	0.599176	0.187024	3.20375	0.00135651	0.00403003	ENSG00000224032	ENSG00000224032	EPB41L4A-AS1	lncRNA
511.378	0.599265	0.150299	3.98715	6.69e-05	0.000245838	ENSG00000138375	ENSG00000138375	SMARCAL1	protein_coding
66.9621	0.599363	0.453363	1.32204	0.186155	0.297683	ENSG00000261423	ENSG00000261423	TMEM202-AS1	lncRNA
626.563	0.599712	0.131617	4.55651	5.2e-06	2.2e-05	ENSG00000134905	ENSG00000134905	CARS2	protein_coding
350.554	0.599936	0.158031	3.79633	0.000146856	0.000512906	ENSG00000125814	ENSG00000125814	NAPB	protein_coding
498.741	0.600103	0.165204	3.63249	0.000280696	0.000943391	ENSG00000039560	ENSG00000039560	RAI14	protein_coding
1091.8	0.600212	0.107272	5.59525	2.2e-08	1.22e-07	ENSG00000109381	ENSG00000109381	ELF2	protein_coding
789.81	0.600231	0.124426	4.82398	1.41e-06	6.44e-06	ENSG00000106066	ENSG00000106066	CPVL	protein_coding
779.667	0.600489	0.128865	4.65983	3.16e-06	1.38e-05	ENSG00000140694	ENSG00000140694	PARN	protein_coding
908.25	0.600691	0.125237	4.79644	1.62e-06	7.34e-06	ENSG00000146842	ENSG00000146842	TMEM209	protein_coding
100.466	0.600933	0.304253	1.97511	0.0482558	0.0975219	ENSG00000154957	ENSG00000154957	ZNF18	protein_coding
63.8349	0.600996	0.391616	1.53466	0.124868	0.214871	ENSG00000196456	ENSG00000196456	ZNF775	protein_coding
286.866	0.60166	0.224456	2.68052	0.00735076	0.0187768	ENSG00000115661	ENSG00000115661	STK16	protein_coding
175.912	0.601822	0.222535	2.7044	0.00684278	0.0176065	ENSG00000197863	ENSG00000197863	ZNF790	protein_coding
28.8012	0.601946	0.60681	0.991985	0.321205	0.457882	ENSG00000101638	ENSG00000101638	ST8SIA5	protein_coding
636.526	0.602053	0.136638	4.40618	1.05e-05	4.29e-05	ENSG00000205155	ENSG00000205155	PSENEN	protein_coding
17508.5	0.602236	0.0565261	10.6541	1.67e-26	2.63e-25	ENSG00000114391	ENSG00000114391	RPL24	protein_coding
408.521	0.602675	0.164807	3.65685	0.000255335	0.000864026	ENSG00000142655	ENSG00000142655	PEX14	protein_coding
535.526	0.602692	0.135962	4.4328	9.3e-06	3.82e-05	ENSG00000125968	ENSG00000125968	ID1	protein_coding
2719.98	0.602722	0.0969828	6.21473	5.14e-10	3.25e-09	ENSG00000173230	ENSG00000173230	GOLGB1	protein_coding
1582.42	0.60279	0.0901753	6.68464	2.31e-11	1.65e-10	ENSG00000109323	ENSG00000109323	MANBA	protein_coding
90.4433	0.602854	0.316582	1.90426	0.056876	0.112148	ENSG00000145990	ENSG00000145990	GFOD1	protein_coding
24.1222	0.602882	0.747943	0.806053	0.420212	0.559519	ENSG00000230337	ENSG00000230337	EXOSC10-AS1	lncRNA
24.4442	0.60316	0.615399	0.980112	0.327031	0.464312	ENSG00000169413	ENSG00000169413	RNASE6	protein_coding
283.189	0.603223	0.174675	3.4534	0.000553575	0.00176376	ENSG00000120519	ENSG00000120519	SLC10A7	protein_coding
219.584	0.60344	0.223475	2.70026	0.00692856	0.0178087	ENSG00000230943	ENSG00000230943	LINC02541	lncRNA
52.026	0.603488	0.433825	1.39109	0.164199	0.269097	ENSG00000278330	ENSG00000278330	lncRNA	lncRNA
1333.34	0.603587	0.116844	5.16574	2.39e-07	1.19e-06	ENSG00000072121	ENSG00000072121	ZFYVE26	protein_coding
15.806	0.603692	0.88863	0.679351	0.496915	0.631361	ENSG00000168702	ENSG00000168702	LRP1B	protein_coding
1209.18	0.604039	0.102121	5.91496	3.32e-09	1.97e-08	ENSG00000077782	ENSG00000077782	FGFR1	protein_coding
273.696	0.604168	0.190882	3.16513	0.00155012	0.00454921	ENSG00000132207	ENSG00000132207	SLX1A	protein_coding
315.009	0.604184	0.184301	3.27825	0.00104453	0.00316494	ENSG00000270362	ENSG00000270362	HMGN3-AS1	lncRNA
469.148	0.604309	0.139632	4.32788	1.51e-05	6.02e-05	ENSG00000137601	ENSG00000137601	NEK1	protein_coding
9944.11	0.604326	0.0662016	9.12857	6.94e-20	8.21e-19	ENSG00000160213	ENSG00000160213	CSTB	protein_coding
623.19	0.604627	0.137619	4.39349	1.12e-05	4.54e-05	ENSG00000169371	ENSG00000169371	SNUPN	protein_coding
15.8866	0.604738	0.72149	0.83818	0.40193	0.54159	ENSG00000180096	ENSG00000180096	SEPTIN1	protein_coding
9559	0.604827	0.0650004	9.30497	1.34e-20	1.65e-19	ENSG00000049860	ENSG00000049860	HEXB	protein_coding
157.847	0.605279	0.259414	2.33325	0.0196349	0.0448006	ENSG00000065357	ENSG00000065357	DGKA	protein_coding
511.861	0.605435	0.14188	4.26724	1.98e-05	7.81e-05	ENSG00000214253	ENSG00000214253	FIS1	protein_coding
2779.15	0.605447	0.0757627	7.99136	1.33e-15	1.26e-14	ENSG00000079999	ENSG00000079999	KEAP1	protein_coding
1608.08	0.60564	0.260265	2.32701	0.0199646	0.0454481	ENSG00000153561	ENSG00000153561	RMND5A	protein_coding
68.3682	0.605676	0.391386	1.54751	0.121739	0.210475	ENSG00000181444	ENSG00000181444	ZNF467	protein_coding
342.919	0.605992	0.20633	2.93701	0.00331393	0.00911966	ENSG00000151746	ENSG00000151746	BICD1	protein_coding
920.794	0.606301	0.111337	5.44563	5.16e-08	2.75e-07	ENSG00000162378	ENSG00000162378	ZYG11B	protein_coding
208.672	0.606534	0.225946	2.68442	0.00726559	0.0185857	ENSG00000155034	ENSG00000155034	FBXL18	protein_coding
32.9392	0.606674	0.579696	1.04654	0.295313	0.4286	ENSG00000228668	ENSG00000228668	TRGV5P	TR_V_pseudogene
343.797	0.60693	0.170956	3.5502	0.000384932	0.001262	ENSG00000213793	ENSG00000213793	ZNF888	protein_coding
3233.52	0.606992	0.0886903	6.84396	7.7e-12	5.69e-11	ENSG00000113328	ENSG00000113328	CCNG1	protein_coding
555.1	0.607419	0.127589	4.76073	1.93e-06	8.68e-06	ENSG00000180318	ENSG00000180318	ALX1	protein_coding
3349.16	0.607568	0.0965191	6.2948	3.08e-10	1.99e-09	ENSG00000184575	ENSG00000184575	XPOT	protein_coding
29652.4	0.607608	0.0647078	9.39002	6e-21	7.51e-20	ENSG00000138326	ENSG00000138326	RPS24	protein_coding
14525.9	0.608201	0.0543539	11.1896	4.58e-29	7.98e-28	ENSG00000110958	ENSG00000110958	PTGES3	protein_coding
878.607	0.608543	0.116358	5.22991	1.7e-07	8.53e-07	ENSG00000133195	ENSG00000133195	SLC39A11	protein_coding
173.856	0.608955	0.239771	2.53974	0.0110936	0.027096	ENSG00000164039	ENSG00000164039	BDH2	protein_coding
921.969	0.609042	0.107067	5.6884	1.28e-08	7.21e-08	ENSG00000168291	ENSG00000168291	PDHB	protein_coding
28.4056	0.609513	0.534553	1.14023	0.254191	0.382117	ENSG00000228570	ENSG00000228570	NUTM2E	protein_coding
211.838	0.610029	0.237452	2.56906	0.0101976	0.0251778	ENSG00000167114	ENSG00000167114	SLC27A4	protein_coding
113.776	0.610074	0.272459	2.23914	0.0251469	0.0556076	ENSG00000106330	ENSG00000106330	MOSPD3	protein_coding
77.153	0.610174	0.481488	1.26727	0.20506	0.321982	ENSG00000291202	ENSG00000291202	lncRNA	lncRNA
17.5508	0.610718	0.743876	0.820994	0.411649	0.551155	ENSG00000083807	ENSG00000083807	SLC27A5	protein_coding
43.232	0.610721	0.494812	1.23425	0.217111	0.336946	ENSG00000255036	ENSG00000255036	SUGT1P4-STRA6LP-CCDC180	lncRNA
2118.13	0.611341	0.0998691	6.12143	9.27e-10	5.74e-09	ENSG00000169499	ENSG00000169499	PLEKHA2	protein_coding
226.8	0.611438	0.224322	2.72572	0.00641621	0.016617	ENSG00000109016	ENSG00000109016	DHRS7B	protein_coding
22.0987	0.611519	0.616618	0.991731	0.321329	0.457927	ENSG00000233008	ENSG00000233008	LINC01725	lncRNA
581.738	0.611774	0.13787	4.43733	9.11e-06	3.75e-05	ENSG00000249992	ENSG00000249992	TMEM158	protein_coding
198.278	0.611952	0.225799	2.71016	0.00672498	0.0173305	ENSG00000167543	ENSG00000167543	TP53I13	protein_coding
881.513	0.612285	0.127352	4.80783	1.53e-06	6.95e-06	ENSG00000177888	ENSG00000177888	ZBTB41	protein_coding
88.4456	0.612375	0.33872	1.80791	0.0706207	0.13457	ENSG00000281383	ENSG00000281383	lncRNA	lncRNA
23.7297	0.612964	0.606773	1.0102	0.312398	0.44778	ENSG00000137825	ENSG00000137825	ITPKA	protein_coding
471.708	0.613051	0.186708	3.28347	0.00102539	0.00311504	ENSG00000163558	ENSG00000163558	PRKCI	protein_coding
1406.25	0.613213	0.121141	5.06196	4.15e-07	2.01e-06	ENSG00000128915	ENSG00000128915	ICE2	protein_coding
952.713	0.613442	0.102138	6.00604	1.9e-09	1.15e-08	ENSG00000115808	ENSG00000115808	STRN	protein_coding
885.524	0.613457	0.112331	5.46117	4.73e-08	2.53e-07	ENSG00000176170	ENSG00000176170	SPHK1	protein_coding
26.9219	0.613521	0.714367	0.858832	0.390433	0.529851	ENSG00000255152	ENSG00000255152	MSH5-SAPCD1	protein_coding
57.8176	0.613931	0.468341	1.31086	0.189904	0.302583	ENSG00000221923	ENSG00000221923	ZNF880	protein_coding
971.349	0.613998	0.121085	5.0708	3.96e-07	1.92e-06	ENSG00000138382	ENSG00000138382	METTL5	protein_coding
3008.79	0.614204	0.0820013	7.49017	6.88e-14	5.82e-13	ENSG00000139684	ENSG00000139684	ESD	protein_coding
2817.05	0.614349	0.0815367	7.53464	4.9e-14	4.19e-13	ENSG00000185104	ENSG00000185104	FAF1	protein_coding
650.342	0.614524	0.119911	5.12485	2.98e-07	1.46e-06	ENSG00000186318	ENSG00000186318	BACE1	protein_coding
2296.76	0.614888	0.0932385	6.59479	4.26e-11	2.97e-10	ENSG00000171497	ENSG00000171497	PPID	protein_coding
183.601	0.615162	0.231101	2.66187	0.00777076	0.0197148	ENSG00000144036	ENSG00000144036	EXOC6B	protein_coding
769.978	0.615227	0.122024	5.04185	4.61e-07	2.22e-06	ENSG00000115649	ENSG00000115649	CNPPD1	protein_coding
134.399	0.615373	0.360812	1.70552	0.088097	0.162044	ENSG00000182986	ENSG00000182986	ZNF320	protein_coding
79.6255	0.615512	0.337136	1.82571	0.0678941	0.130291	ENSG00000182224	ENSG00000182224	CYB5D1	protein_coding
425.777	0.615615	0.166167	3.70481	0.000211552	0.000724794	ENSG00000180346	ENSG00000180346	TIGD2	protein_coding
91.5859	0.615665	0.326093	1.88801	0.0590251	0.115786	ENSG00000183092	ENSG00000183092	BEGAIN	protein_coding
21350.5	0.615676	0.0603581	10.2004	1.97e-24	2.86e-23	ENSG00000122026	ENSG00000122026	RPL21	protein_coding
628.941	0.615836	0.139604	4.41131	1.03e-05	4.2e-05	ENSG00000154265	ENSG00000154265	ABCA5	protein_coding
93.8773	0.615974	0.314929	1.95591	0.0504757	0.101336	ENSG00000107960	ENSG00000107960	STN 1.00	protein_coding
621.515	0.616033	0.170226	3.61891	0.000295849	0.000989805	ENSG00000143353	ENSG00000143353	LYPLAL1	protein_coding
123.431	0.616255	0.27142	2.27048	0.0231783	0.0518512	ENSG00000286388	ENSG00000286388	lncRNA	lncRNA
374.464	0.616662	0.168312	3.6638	0.000248502	0.000842202	ENSG00000203993	ENSG00000203993	ARRDC1-AS1	lncRNA
441.469	0.616705	0.154985	3.97912	6.92e-05	0.000253675	ENSG00000291080	ENSG00000291080	ZNF252P	lncRNA
17.0482	0.616835	1.98772	0.310323	0.756316	0.840167	ENSG00000267199	ENSG00000267199	lncRNA	lncRNA
141.15	0.617018	0.245471	2.51361	0.0119504	0.0289564	ENSG00000000003	ENSG00000000003	TSPAN6	protein_coding
16.0292	0.61728	0.753092	0.819661	0.412409	0.551766	ENSG00000128656	ENSG00000128656	CHN1	protein_coding
2638.81	0.61749	0.0866918	7.12282	1.06e-12	8.34e-12	ENSG00000168283	ENSG00000168283	BMI1	protein_coding
84.2936	0.617632	0.374124	1.65087	0.0987642	0.177258	ENSG00000117480	ENSG00000117480	FAAH	protein_coding
395.2	0.618305	0.207787	2.97566	0.00292358	0.00813251	ENSG00000164749	ENSG00000164749	HNF4G	protein_coding
22.6041	0.618447	0.616017	1.00394	0.315405	0.451077	ENSG00000286480	ENSG00000286480	lncRNA	lncRNA
1297.44	0.618506	0.0998028	6.19728	5.74e-10	3.62e-09	ENSG00000172053	ENSG00000172053	QARS1	protein_coding
156.601	0.618645	0.251704	2.45783	0.0139779	0.0332943	ENSG00000184903	ENSG00000184903	IMMP2L	protein_coding
591.987	0.618782	0.152719	4.05177	5.08e-05	0.000189613	ENSG00000100359	ENSG00000100359	SGSM3	protein_coding
643.16	0.619001	0.131339	4.71302	2.44e-06	1.08e-05	ENSG00000150527	ENSG00000150527	MIA2	protein_coding
2809.15	0.619126	0.0895899	6.91066	4.82e-12	3.62e-11	ENSG00000004399	ENSG00000004399	PLXND1	protein_coding
51.9408	0.619707	0.418513	1.48074	0.138677	0.234274	ENSG00000246089	ENSG00000246089	MCPH1-DT	lncRNA
186.002	0.620512	0.228742	2.71271	0.0066735	0.0172113	ENSG00000275764	ENSG00000275764	lncRNA	lncRNA
434.843	0.621207	0.150986	4.11435	3.88e-05	0.000146999	ENSG00000015133	ENSG00000015133	CCDC88C	protein_coding
331.318	0.621383	0.163065	3.81066	0.000138599	0.000486137	ENSG00000132825	ENSG00000132825	PPP1R3D	protein_coding
530.444	0.621501	0.148916	4.17349	3e-05	0.000115262	ENSG00000267519	ENSG00000267519	MIR23AHG	lncRNA
364.351	0.622584	0.189967	3.27733	0.00104796	0.00317435	ENSG00000115942	ENSG00000115942	ORC2	protein_coding
1800.09	0.622614	0.0942775	6.60406	4e-11	2.79e-10	ENSG00000158411	ENSG00000158411	MITD1	protein_coding
134.433	0.622666	0.276739	2.25001	0.0244481	0.0542198	ENSG00000184058	ENSG00000184058	TBX1	protein_coding
5218.09	0.622954	0.0676256	9.2118	3.21e-20	3.86e-19	ENSG00000132002	ENSG00000132002	DNAJB1	protein_coding
201.475	0.623002	0.212	2.93869	0.00329598	0.00907656	ENSG00000102221	ENSG00000102221	JADE3	protein_coding
4571.37	0.623405	0.0769068	8.10599	5.23e-16	5.08e-15	ENSG00000112701	ENSG00000112701	SENP6	protein_coding
46.7242	0.62347	0.445	1.40106	0.161197	0.265011	ENSG00000289588	ENSG00000289588	lncRNA	lncRNA
1780.5	0.624093	0.0834192	7.48141	7.35e-14	6.2e-13	ENSG00000078399	ENSG00000078399	HOXA9	protein_coding
194.116	0.624118	0.226361	2.75718	0.00583031	0.0152312	ENSG00000161677	ENSG00000161677	JOSD2	protein_coding
424.346	0.624157	0.169212	3.6886	0.000225491	0.000769486	ENSG00000273489	ENSG00000273489	lncRNA	lncRNA
94.7439	0.624485	0.321946	1.93972	0.0524138	0.104741	ENSG00000236859	ENSG00000236859	NIFK-AS1	lncRNA
409.681	0.624832	0.162784	3.83842	0.000123829	0.000437346	ENSG00000178537	ENSG00000178537	SLC25A20	protein_coding
449.915	0.625008	0.15431	4.05033	5.11e-05	0.00019075	ENSG00000244187	ENSG00000244187	TMEM141	protein_coding
789.375	0.625115	0.152676	4.09438	4.23e-05	0.000159462	ENSG00000108262	ENSG00000108262	GIT1	protein_coding
716.884	0.625116	0.154616	4.04301	5.28e-05	0.000196436	ENSG00000162869	ENSG00000162869	PPP1R21	protein_coding
41.6573	0.625276	0.474574	1.31755	0.187653	0.299788	ENSG00000205853	ENSG00000205853	RFPL3S	lncRNA
123.596	0.62559	0.265	2.36072	0.0182395	0.0420238	ENSG00000237172	ENSG00000237172	B3GNT9	protein_coding
656.746	0.625711	0.143762	4.35242	1.35e-05	5.42e-05	ENSG00000157837	ENSG00000157837	SPPL3	protein_coding
147.058	0.625809	0.301581	2.0751	0.0379776	0.0793014	ENSG00000081177	ENSG00000081177	EXD2	protein_coding
4233.41	0.626192	0.0649618	9.63939	5.45e-22	7.23e-21	ENSG00000108861	ENSG00000108861	DUSP3	protein_coding
117.278	0.626205	0.269401	2.32443	0.0201023	0.0457174	ENSG00000159212	ENSG00000159212	CLIC6	protein_coding
450.408	0.626307	0.197771	3.16682	0.00154113	0.00452553	ENSG00000214106	ENSG00000214106	PAXIP1-AS2	lncRNA
15.8198	0.626315	0.868837	0.720866	0.470992	0.607592	ENSG00000125618	ENSG00000125618	PAX8	protein_coding
6666.61	0.626537	0.0673403	9.30405	1.35e-20	1.67e-19	ENSG00000167081	ENSG00000167081	PBX3	protein_coding
870.491	0.62667	0.114651	5.46591	4.61e-08	2.47e-07	ENSG00000089289	ENSG00000089289	IGBP1	protein_coding
181.733	0.626979	0.234222	2.67686	0.00743162	0.018954	ENSG00000108784	ENSG00000108784	NAGLU	protein_coding
1369.35	0.627251	0.0973595	6.44263	1.17e-10	7.86e-10	ENSG00000128739	ENSG00000128739	SNRPN	protein_coding
21.0652	0.627477	0.680036	0.922712	0.356157	0.495431	ENSG00000237036	ENSG00000237036	ZEB1-AS1	lncRNA
63.8587	0.627493	0.391466	1.60293	0.10895	0.192243	ENSG00000196544	ENSG00000196544	BORCS6	protein_coding
66.5477	0.62754	0.416886	1.5053	0.132246	0.225235	ENSG00000233695	ENSG00000233695	GAS6-AS1	lncRNA
968.159	0.62778	0.106506	5.8943	3.76e-09	2.22e-08	ENSG00000185278	ENSG00000185278	ZBTB37	protein_coding
148.839	0.627925	0.290537	2.16125	0.0306757	0.0658395	ENSG00000129158	ENSG00000129158	SERGEF	protein_coding
2978.74	0.628047	0.0777248	8.08039	6.46e-16	6.23e-15	ENSG00000143390	ENSG00000143390	RFX5	protein_coding
1424.42	0.628454	0.0937258	6.70524	2.01e-11	1.44e-10	ENSG00000143164	ENSG00000143164	DCAF6	protein_coding
470.208	0.628483	0.207383	3.03053	0.00244122	0.00689541	ENSG00000121716	ENSG00000121716	PILRB	protein_coding
40.4177	0.628602	0.514672	1.22136	0.221948	0.342606	ENSG00000225206	ENSG00000225206	MIR137HG	lncRNA
184.113	0.629319	0.217958	2.88734	0.00388515	0.010545	ENSG00000247746	ENSG00000247746	USP51	protein_coding
60.1718	0.629373	0.408309	1.54141	0.123216	0.212565	ENSG00000203778	ENSG00000203778	FAM229B	protein_coding
16.8235	0.629672	0.688298	0.914824	0.360284	0.499906	ENSG00000205436	ENSG00000205436	EXOC3L4	protein_coding
2605.85	0.629699	0.077924	8.08094	6.43e-16	6.21e-15	ENSG00000116954	ENSG00000116954	RRAGC	protein_coding
606.638	0.629962	0.152866	4.12102	3.77e-05	0.000143081	ENSG00000146555	ENSG00000146555	SDK1	protein_coding
628.158	0.630143	0.124003	5.08168	3.74e-07	1.82e-06	ENSG00000119328	ENSG00000119328	ABITRAM	protein_coding
27.5891	0.630445	0.569392	1.10723	0.268196	0.398642	ENSG00000184785	ENSG00000184785	SMIM10	protein_coding
637.834	0.630619	0.144102	4.37621	1.21e-05	4.89e-05	ENSG00000233016	ENSG00000233016	SNHG7	lncRNA
752.532	0.631033	0.142125	4.43998	9e-06	3.71e-05	ENSG00000215068	ENSG00000215068	ANXA2R-AS1	lncRNA
63.5293	0.631648	0.477513	1.32279	0.185906	0.297452	ENSG00000270757	ENSG00000270757	HSPE1-MOB4	protein_coding
297.159	0.631913	0.171097	3.69331	0.000221355	0.000756284	ENSG00000187164	ENSG00000187164	SHTN1	protein_coding
234.421	0.631974	0.258935	2.44067	0.01466	0.0347148	ENSG00000186472	ENSG00000186472	PCLO	protein_coding
547.186	0.63198	0.139035	4.54547	5.48e-06	2.32e-05	ENSG00000167515	ENSG00000167515	TRAPPC2L	protein_coding
6509.34	0.632376	0.0702332	9.00395	2.18e-19	2.53e-18	ENSG00000131143	ENSG00000131143	COX4I1	protein_coding
559.981	0.632855	0.143335	4.41522	1.01e-05	4.13e-05	ENSG00000054277	ENSG00000054277	OPN3	protein_coding
30.3571	0.633597	0.543091	1.16665	0.243352	0.368934	ENSG00000260669	ENSG00000260669	lncRNA	lncRNA
1217.61	0.633782	0.134385	4.71615	2.4e-06	1.06e-05	ENSG00000157216	ENSG00000157216	SSBP3	protein_coding
7609.89	0.633999	0.0687807	9.21768	3.04e-20	3.66e-19	ENSG00000067167	ENSG00000067167	TRAM1	protein_coding
2754.16	0.634011	0.0770178	8.23201	1.84e-16	1.83e-15	ENSG00000175334	ENSG00000175334	BANF1	protein_coding
15.2761	0.634106	0.865008	0.733064	0.46352	0.601402	ENSG00000181322	ENSG00000181322	NME9	protein_coding
266.111	0.634267	0.185301	3.42291	0.000619553	0.00195571	ENSG00000099385	ENSG00000099385	BCL7C	protein_coding
556.448	0.634779	0.136638	4.6457	3.39e-06	1.47e-05	ENSG00000014914	ENSG00000014914	MTMR11	protein_coding
891.798	0.634835	0.165614	3.83322	0.000126474	0.00044637	ENSG00000113504	ENSG00000113504	SLC12A7	protein_coding
832.665	0.63486	0.119015	5.33427	9.59e-08	4.96e-07	ENSG00000153774	ENSG00000153774	CFDP1	protein_coding
158.193	0.634919	0.278031	2.28363	0.0223932	0.0502825	ENSG00000096654	ENSG00000096654	ZNF184	protein_coding
35.0961	0.635374	0.658826	0.964403	0.334844	0.473133	ENSG00000164294	ENSG00000164294	GPX8	protein_coding
1598.18	0.635633	0.0873095	7.28023	3.33e-13	2.7e-12	ENSG00000034713	ENSG00000034713	GABARAPL2	protein_coding
439.394	0.635661	0.169917	3.74101	0.000183283	0.000633533	ENSG00000291078	ENSG00000291078	lncRNA	lncRNA
89.9087	0.636019	0.321151	1.98043	0.0476549	0.0964553	ENSG00000121410	ENSG00000121410	A1BG	protein_coding
168.316	0.636137	0.272406	2.33525	0.0195303	0.0446081	ENSG00000123815	ENSG00000123815	COQ8B	protein_coding
675.949	0.636324	0.166918	3.8122	0.000137734	0.000483353	ENSG00000166575	ENSG00000166575	TMEM135	protein_coding
677.231	0.636357	0.126754	5.02041	5.16e-07	2.47e-06	ENSG00000114650	ENSG00000114650	SCAP	protein_coding
18108.3	0.636405	0.062879	10.1211	4.45e-24	6.37e-23	ENSG00000187109	ENSG00000187109	NAP1L1	protein_coding
1514.45	0.636486	0.0896842	7.09697	1.28e-12	1e-11	ENSG00000113522	ENSG00000113522	RAD50	protein_coding
107.038	0.637163	0.288523	2.20836	0.0272193	0.0594857	ENSG00000268518	ENSG00000268518	MYREM	lncRNA
2851.43	0.637307	0.0808431	7.88325	3.19e-15	2.93e-14	ENSG00000090273	ENSG00000090273	NUDC	protein_coding
453.881	0.637461	0.174799	3.64683	0.000265494	0.000897022	ENSG00000112304	ENSG00000112304	ACOT13	protein_coding
2805.13	0.637544	0.0921984	6.91492	4.68e-12	3.52e-11	ENSG00000171298	ENSG00000171298	GAA	protein_coding
213.625	0.637694	0.220095	2.89735	0.00376329	0.0102451	ENSG00000248092	ENSG00000248092	NNT-AS1	lncRNA
400.344	0.63789	0.148816	4.28643	1.82e-05	7.18e-05	ENSG00000139567	ENSG00000139567	ACVRL1	protein_coding
904.388	0.63796	0.114601	5.56677	2.6e-08	1.42e-07	ENSG00000112365	ENSG00000112365	ZBTB24	protein_coding
21.9022	0.638165	0.695757	0.917224	0.359025	0.498614	ENSG00000274460	ENSG00000274460	lncRNA	lncRNA
58.9092	0.638213	0.439002	1.45378	0.146007	0.244279	ENSG00000188185	ENSG00000188185	LINC00265	lncRNA
46.2609	0.638567	0.486593	1.31232	0.189411	0.302011	ENSG00000271643	ENSG00000271643	PDCD6IP-DT	lncRNA
3183.54	0.638661	0.227728	2.80449	0.00503961	0.0133292	ENSG00000087274	ENSG00000087274	ADD1	protein_coding
159.871	0.638686	0.228566	2.79432	0.00520096	0.0137174	ENSG00000257949	ENSG00000257949	TEN1	protein_coding
2442.77	0.63893	0.0912815	6.99956	2.57e-12	1.97e-11	ENSG00000132716	ENSG00000132716	DCAF8	protein_coding
18.1016	0.639006	0.755352	0.845971	0.397569	0.537067	ENSG00000189223	ENSG00000189223	PAX8-AS1	lncRNA
106.639	0.639539	0.301506	2.12115	0.0339094	0.0718731	ENSG00000250159	ENSG00000250159	PKD2L2-DT	lncRNA
203.673	0.639631	0.246169	2.59834	0.00936763	0.023353	ENSG00000113971	ENSG00000113971	NPHP3	protein_coding
307.128	0.639649	0.195082	3.27888	0.0010422	0.00315932	ENSG00000103343	ENSG00000103343	ZNF174	protein_coding
191.716	0.639666	0.255132	2.5072	0.0121693	0.0294435	ENSG00000132570	ENSG00000132570	PCBD2	protein_coding
311.16	0.639694	0.175609	3.64272	0.000269772	0.000910388	ENSG00000147118	ENSG00000147118	ZNF182	protein_coding
230.84	0.640127	0.238338	2.6858	0.00723574	0.0185213	ENSG00000151881	ENSG00000151881	TMEM267	protein_coding
1729.3	0.640165	0.0960078	6.66785	2.6e-11	1.84e-10	ENSG00000163870	ENSG00000163870	TPRA1	protein_coding
740.392	0.640231	0.170626	3.75225	0.000175256	0.000607167	ENSG00000138834	ENSG00000138834	MAPK8IP3	protein_coding
169.766	0.64031	0.245803	2.60497	0.00918811	0.0229517	ENSG00000290578	ENSG00000290578	lncRNA	lncRNA
6442.74	0.640794	0.0610857	10.4901	9.59e-26	1.47e-24	ENSG00000108179	ENSG00000108179	PPIF	protein_coding
259.558	0.641326	0.197538	3.24659	0.00116797	0.00350993	ENSG00000234284	ENSG00000234284	ZNF879	protein_coding
20.7744	0.641696	0.625334	1.02617	0.304814	0.439327	ENSG00000233058	ENSG00000233058	ATP13A3-DT	lncRNA
60.0479	0.641937	0.433921	1.47939	0.139037	0.234814	ENSG00000138617	ENSG00000138617	PARP16	protein_coding
66.9636	0.64213	0.413844	1.55162	0.120752	0.209025	ENSG00000081059	ENSG00000081059	TCF7	protein_coding
3085	0.64215	0.0767414	8.36771	5.87e-17	6.01e-16	ENSG00000135390	ENSG00000135390	ATP5MC2	protein_coding
555.106	0.642194	0.136555	4.70283	2.57e-06	1.13e-05	ENSG00000198960	ENSG00000198960	ARMCX6	protein_coding
449.93	0.642432	0.464968	1.38167	0.167074	0.273016	ENSG00000107331	ENSG00000107331	ABCA2	protein_coding
166.975	0.642804	0.229097	2.80582	0.00501891	0.0132815	ENSG00000267575	ENSG00000267575	LINC02987	lncRNA
101.991	0.642827	0.30146	2.13238	0.0329759	0.0701074	ENSG00000205593	ENSG00000205593	DENND6B	protein_coding
80.8282	0.642868	0.343235	1.87297	0.0610725	0.119211	ENSG00000280007	ENSG00000280007	lncRNA	lncRNA
636.373	0.642998	0.139476	4.61008	4.03e-06	1.73e-05	ENSG00000172766	ENSG00000172766	NAA16	protein_coding
125.383	0.643201	0.274202	2.34572	0.0189902	0.0435554	ENSG00000156650	ENSG00000156650	KAT6B	protein_coding
68.5575	0.643213	0.375848	1.71136	0.087014	0.160417	ENSG00000112218	ENSG00000112218	GPR63	protein_coding
359.938	0.64355	0.190191	3.38371	0.000715145	0.00222971	ENSG00000269556	ENSG00000269556	TMEM185A	protein_coding
65.0711	0.643647	0.396687	1.62256	0.104684	0.186104	ENSG00000132423	ENSG00000132423	COQ3	protein_coding
786.407	0.643745	0.143708	4.47952	7.48e-06	3.12e-05	ENSG00000169896	ENSG00000169896	ITGAM	protein_coding
19.3972	0.643756	0.674485	0.954441	0.339861	0.478411	ENSG00000164694	ENSG00000164694	FNDC1	protein_coding
28628.7	0.644271	0.0549392	11.727	9.27e-32	1.78e-30	ENSG00000103811	ENSG00000103811	CTSH	protein_coding
353.549	0.644496	0.162739	3.96031	7.49e-05	0.000272839	ENSG00000136193	ENSG00000136193	SCRN1	protein_coding
458.788	0.644547	0.144057	4.47426	7.67e-06	3.19e-05	ENSG00000136935	ENSG00000136935	GOLGA1	protein_coding
108.114	0.644884	0.30084	2.14361	0.032064	0.0684481	ENSG00000175182	ENSG00000175182	FAM131A	protein_coding
1492.24	0.644952	0.101481	6.35538	2.08e-10	1.37e-09	ENSG00000135912	ENSG00000135912	TTLL4	protein_coding
785.345	0.64504	0.119883	5.38059	7.42e-08	3.89e-07	ENSG00000167674	ENSG00000167674	HDGFL2	protein_coding
4372.53	0.645123	0.0757452	8.51702	1.64e-17	1.73e-16	ENSG00000063046	ENSG00000063046	EIF4B	protein_coding
20.2757	0.645275	0.657236	0.9818	0.326198	0.463431	ENSG00000164061	ENSG00000164061	BSN	protein_coding
79.9881	0.645466	0.327199	1.9727	0.0485299	0.0980158	ENSG00000221886	ENSG00000221886	FAM200C	protein_coding
7326.13	0.645643	0.068383	9.44157	3.67e-21	4.67e-20	ENSG00000134294	ENSG00000134294	SLC38A2	protein_coding
72.1429	0.645705	0.358081	1.80324	0.0713507	0.135778	ENSG00000130244	ENSG00000130244	FAM98C	protein_coding
7762.27	0.64654	0.0706347	9.1533	5.52e-20	6.57e-19	ENSG00000197081	ENSG00000197081	IGF2R	protein_coding
683.526	0.646702	0.140513	4.60242	4.18e-06	1.79e-05	ENSG00000121864	ENSG00000121864	ZNF639	protein_coding
289.887	0.646713	0.215232	3.00472	0.00265825	0.00745946	ENSG00000175548	ENSG00000175548	ALG10B	protein_coding
136.364	0.646851	0.246493	2.62422	0.00868484	0.0217881	ENSG00000272831	ENSG00000272831	lncRNA	lncRNA
525.633	0.646956	0.15771	4.1022	4.09e-05	0.000154492	ENSG00000109689	ENSG00000109689	STIM2	protein_coding
405.183	0.646995	0.166833	3.8781	0.000105277	0.000375578	ENSG00000175048	ENSG00000175048	ZDHHC14	protein_coding
446.812	0.647063	0.164221	3.9402	8.14e-05	0.000295293	ENSG00000066427	ENSG00000066427	ATXN3	protein_coding
682.783	0.647115	0.14041	4.60876	4.05e-06	1.74e-05	ENSG00000065029	ENSG00000065029	ZNF76	protein_coding
19290.7	0.647464	0.0656307	9.86527	5.89e-23	8.09e-22	ENSG00000030582	ENSG00000030582	GRN	protein_coding
6597.5	0.647469	0.0665077	9.73525	2.13e-22	2.86e-21	ENSG00000173660	ENSG00000173660	UQCRH	protein_coding
585.67	0.647952	0.158733	4.08202	4.46e-05	0.000167774	ENSG00000080709	ENSG00000080709	KCNN2	protein_coding
15.4011	0.648363	0.817021	0.79357	0.427446	0.566749	ENSG00000153162	ENSG00000153162	BMP6	protein_coding
22936.2	0.648801	0.0766753	8.46166	2.64e-17	2.75e-16	ENSG00000104408	ENSG00000104408	EIF3E	protein_coding
2872.91	0.649211	0.095829	6.77468	1.25e-11	9.06e-11	ENSG00000089327	ENSG00000089327	FXYD5	protein_coding
266.075	0.649333	0.19493	3.33111	0.00086499	0.00266086	ENSG00000197562	ENSG00000197562	RAB40C	protein_coding
222.708	0.649361	0.262246	2.47615	0.0132807	0.0318482	ENSG00000168803	ENSG00000168803	MAPDA	protein_coding
4294.64	0.649848	0.0778923	8.34291	7.25e-17	7.39e-16	ENSG00000125991	ENSG00000125991	ERGIC3	protein_coding
127.318	0.649982	0.279616	2.32455	0.020096	0.0457104	ENSG00000105971	ENSG00000105971	CAV2	protein_coding
323.093	0.650149	0.172725	3.76408	0.000167163	0.000580249	ENSG00000164659	ENSG00000164659	ELAPOR2	protein_coding
93.0169	0.650238	0.331563	1.96113	0.0498642	0.10027	ENSG00000117013	ENSG00000117013	KCNQ4	protein_coding
116.219	0.650601	0.276894	2.34964	0.0187916	0.043175	ENSG00000065675	ENSG00000065675	PRKCQ	protein_coding
122.753	0.651523	0.285157	2.28479	0.0223251	0.0501524	ENSG00000273151	ENSG00000273151	lncRNA	lncRNA
7296.14	0.651534	0.0575624	11.3188	1.06e-29	1.89e-28	ENSG00000115310	ENSG00000115310	RTN4	protein_coding
3843.26	0.651564	0.0757662	8.59966	8e-18	8.58e-17	ENSG00000106617	ENSG00000106617	PRKAG2	protein_coding
16.1084	0.651802	0.741855	0.878611	0.379612	0.518759	ENSG00000278396	ENSG00000278396	lncRNA	lncRNA
2976.34	0.651853	0.0858078	7.59667	3.04e-14	2.64e-13	ENSG00000135926	ENSG00000135926	TMBIM1	protein_coding
21.8493	0.652512	0.63345	1.03009	0.302967	0.437079	ENSG00000220201	ENSG00000220201	ZGLP1	protein_coding
27647	0.652713	0.065636	9.94444	2.67e-23	3.71e-22	ENSG00000144713	ENSG00000144713	RPL32	protein_coding
422.859	0.652831	0.16792	3.88775	0.000101179	0.000362389	ENSG00000166452	ENSG00000166452	AKIP1	protein_coding
2236.42	0.652982	0.129908	5.02649	5e-07	2.4e-06	ENSG00000165476	ENSG00000165476	REEP3	protein_coding
108.605	0.653286	0.303838	2.15012	0.0315459	0.0674885	ENSG00000279516	ENSG00000279516	FAM230C	lncRNA
161.287	0.653483	0.252321	2.58989	0.00960059	0.0238646	ENSG00000132763	ENSG00000132763	MMACHC	protein_coding
357.234	0.653535	0.16622	3.93175	8.43e-05	0.000305199	ENSG00000147400	ENSG00000147400	CETN2	protein_coding
2417.8	0.653832	0.080436	8.12859	4.34e-16	4.23e-15	ENSG00000102753	ENSG00000102753	KPNA3	protein_coding
17.3704	0.65405	0.983084	0.665304	0.505856	0.639846	ENSG00000150672	ENSG00000150672	DLG2	protein_coding
117.785	0.654429	0.27026	2.42148	0.0154575	0.0363589	ENSG00000099284	ENSG00000099284	MACROH2A2	protein_coding
1097.24	0.654601	0.140501	4.65906	3.18e-06	1.38e-05	ENSG00000156030	ENSG00000156030	MIDEAS	protein_coding
19.4272	0.654816	0.794064	0.824638	0.409577	0.549313	ENSG00000023839	ENSG00000023839	ABCC2	protein_coding
106.909	0.65483	0.360521	1.81634	0.0693175	0.132508	ENSG00000111490	ENSG00000111490	TBC1D30	protein_coding
17.5109	0.655509	0.702602	0.932974	0.350834	0.490058	ENSG00000288983	ENSG00000288983	lncRNA	lncRNA
60.9326	0.655551	0.431152	1.52046	0.128395	0.219584	ENSG00000155974	ENSG00000155974	GRIP1	protein_coding
2163.51	0.655718	0.0809653	8.09875	5.55e-16	5.38e-15	ENSG00000143653	ENSG00000143653	SCCPDH	protein_coding
16.7195	0.655733	0.72022	0.910462	0.362579	0.50229	ENSG00000253123	ENSG00000253123	lncRNA	lncRNA
50.3971	0.655787	0.472213	1.38875	0.164908	0.270012	ENSG00000177465	ENSG00000177465	ACOT4	protein_coding
229.159	0.655823	0.235807	2.78119	0.00541602	0.0142296	ENSG00000107829	ENSG00000107829	FBXW4	protein_coding
1817.49	0.65603	0.0873586	7.50962	5.93e-14	5.04e-13	ENSG00000171492	ENSG00000171492	LRRC8D	protein_coding
45.8759	0.656264	0.428622	1.5311	0.125744	0.21606	ENSG00000286062	ENSG00000286062	lncRNA	lncRNA
122.042	0.656308	0.409754	1.60171	0.109219	0.192615	ENSG00000167106	ENSG00000167106	EEIG1	protein_coding
33.3858	0.656378	0.506303	1.29641	0.194833	0.308803	ENSG00000104055	ENSG00000104055	TGM5	protein_coding
291.051	0.656637	0.177237	3.70484	0.000211523	0.000724794	ENSG00000186806	ENSG00000186806	VSIG10L	protein_coding
1087.23	0.657305	0.122943	5.34644	8.97e-08	4.64e-07	ENSG00000157600	ENSG00000157600	TMEM164	protein_coding
16125.5	0.65745	0.0559429	11.7521	6.88e-32	1.33e-30	ENSG00000196531	ENSG00000196531	NACA	protein_coding
780.545	0.657957	0.147678	4.45535	8.38e-06	3.47e-05	ENSG00000103042	ENSG00000103042	SLC38A7	protein_coding
23.0168	0.658561	0.690552	0.953673	0.340249	0.478754	ENSG00000291083	ENSG00000291083	CYP2B7P	lncRNA
319.075	0.65879	0.174366	3.7782	0.000157968	0.000550021	ENSG00000122678	ENSG00000122678	POLM	protein_coding
1035.84	0.659227	0.102693	6.41937	1.37e-10	9.09e-10	ENSG00000111707	ENSG00000111707	SUDS3	protein_coding
935.25	0.659386	0.113307	5.81946	5.9e-09	3.42e-08	ENSG00000166946	ENSG00000166946	CCNDBP1	protein_coding
9562.17	0.659426	0.0553741	11.9085	1.07e-32	2.14e-31	ENSG00000114573	ENSG00000114573	ATP6V1A	protein_coding
112.101	0.65945	0.271934	2.42504	0.0153068	0.0360346	ENSG00000133111	ENSG00000133111	RFXAP	protein_coding
81.0106	0.659494	0.335024	1.9685	0.0490111	0.0988262	ENSG00000155542	ENSG00000155542	SETD9	protein_coding
3644.64	0.659556	0.104461	6.31391	2.72e-10	1.77e-09	ENSG00000138688	ENSG00000138688	BLTP1	protein_coding
2743.44	0.659729	0.0740604	8.90798	5.2e-19	5.92e-18	ENSG00000120727	ENSG00000120727	PAIP2	protein_coding
729.333	0.66018	0.122901	5.37165	7.8e-08	4.07e-07	ENSG00000167815	ENSG00000167815	PRDX2	protein_coding
340.161	0.660391	0.178163	3.70666	0.000210012	0.000719892	ENSG00000170634	ENSG00000170634	ACYP2	protein_coding
1951.55	0.660692	0.0857078	7.70866	1.27e-14	1.13e-13	ENSG00000112305	ENSG00000112305	SMAP1	protein_coding
1034.84	0.660888	0.134423	4.91648	8.81e-07	4.12e-06	ENSG00000137642	ENSG00000137642	SORL1	protein_coding
343.911	0.66123	0.188299	3.5116	0.000445424	0.00144287	ENSG00000115282	ENSG00000115282	TTC31	protein_coding
15.0485	0.661286	0.730811	0.904866	0.365537	0.50521	ENSG00000196812	ENSG00000196812	ZSCAN16	protein_coding
1134.15	0.661482	0.0984166	6.72125	1.8e-11	1.3e-10	ENSG00000163703	ENSG00000163703	CRELD1	protein_coding
227.731	0.661716	0.202602	3.26609	0.00109042	0.0032929	ENSG00000056277	ENSG00000056277	ZNF280C	protein_coding
101.253	0.662207	0.306977	2.15718	0.0309913	0.0664185	ENSG00000261526	ENSG00000261526	lncRNA	lncRNA
786.128	0.662647	0.112028	5.91501	3.32e-09	1.97e-08	ENSG00000127952	ENSG00000127952	STYXL1	protein_coding
290.557	0.662856	0.273412	2.42439	0.0153343	0.0360865	ENSG00000183049	ENSG00000183049	CAMK1D	protein_coding
62.9373	0.662915	0.417278	1.58867	0.112136	0.196836	ENSG00000277149	ENSG00000277149	TYW1B	protein_coding
319.972	0.663035	0.177715	3.73088	0.000190811	0.000657604	ENSG00000132394	ENSG00000132394	EEFSEC	protein_coding
467.584	0.663453	0.142557	4.65394	3.26e-06	1.42e-05	ENSG00000149541	ENSG00000149541	B3GAT3	protein_coding
103.123	0.663605	0.289346	2.29346	0.0218213	0.0491208	ENSG00000175155	ENSG00000175155	YPEL2	protein_coding
96.2047	0.66375	0.306155	2.16802	0.030157	0.064966	ENSG00000165895	ENSG00000165895	ARHGAP42	protein_coding
38.6368	0.663828	0.527723	1.25791	0.208424	0.326331	ENSG00000049769	ENSG00000049769	PPP1R3F	protein_coding
504.136	0.663978	0.156419	4.24486	2.19e-05	8.58e-05	ENSG00000197044	ENSG00000197044	ZNF441	protein_coding
17.775	0.6642	0.681697	0.974333	0.329891	0.467637	ENSG00000270659	ENSG00000270659	lncRNA	lncRNA
125.698	0.664358	0.270741	2.45385	0.0141336	0.0335964	ENSG00000141510	ENSG00000141510	TP53	protein_coding
3431.7	0.664839	0.070611	9.41551	4.71e-21	5.93e-20	ENSG00000077097	ENSG00000077097	TOP2B	protein_coding
72.4959	0.664894	0.332016	2.00259	0.0452209	0.0923219	ENSG00000278768	ENSG00000278768	BACE1-AS	lncRNA
21.7024	0.665237	0.911497	0.729828	0.465495	0.602994	ENSG00000205089	ENSG00000205089	CCNI2	protein_coding
381.653	0.665478	0.167754	3.967	7.28e-05	0.000265692	ENSG00000073464	ENSG00000073464	CLCN4	protein_coding
116.064	0.666071	0.274174	2.42938	0.0151249	0.0356741	ENSG00000145087	ENSG00000145087	STXBP5L	protein_coding
31.0017	0.666696	0.610445	1.09215	0.274769	0.406139	ENSG00000197816	ENSG00000197816	CCDC180	protein_coding
202.704	0.667111	0.23677	2.81755	0.0048392	0.0128523	ENSG00000259623	ENSG00000259623	lncRNA	lncRNA
219.932	0.667151	0.204436	3.26338	0.00110094	0.0033211	ENSG00000104915	ENSG00000104915	STX10	protein_coding
25.3634	0.667225	0.553748	1.20492	0.228233	0.350442	ENSG00000235903	ENSG00000235903	CPB2-AS1	lncRNA
1381.2	0.667277	0.103166	6.468	9.93e-11	6.7e-10	ENSG00000126858	ENSG00000126858	RHOT1	protein_coding
1175.22	0.667824	0.0955894	6.98638	2.82e-12	2.16e-11	ENSG00000152520	ENSG00000152520	PAN3	protein_coding
402.558	0.667839	0.156513	4.26699	1.98e-05	7.81e-05	ENSG00000077713	ENSG00000077713	SLC25A43	protein_coding
1261.06	0.667878	0.111286	6.00143	1.96e-09	1.18e-08	ENSG00000142892	ENSG00000142892	PIGK	protein_coding
1622.29	0.668012	0.104788	6.37489	1.83e-10	1.21e-09	ENSG00000157954	ENSG00000157954	WIPI2	protein_coding
94.0693	0.668108	0.314588	2.12376	0.0336903	0.0714881	ENSG00000246451	ENSG00000246451	KLC1-AS1	lncRNA
813.783	0.668168	0.142826	4.67818	2.89e-06	1.27e-05	ENSG00000167930	ENSG00000167930	FAM234A	protein_coding
126.949	0.66852	0.303081	2.20575	0.0274017	0.0598315	ENSG00000232931	ENSG00000232931	LINC00342	lncRNA
810.106	0.669414	0.131628	5.08564	3.66e-07	1.79e-06	ENSG00000148444	ENSG00000148444	COMMD3	protein_coding
272.382	0.669645	0.276633	2.4207	0.0154906	0.0364239	ENSG00000137831	ENSG00000137831	UACA	protein_coding
56.3596	0.669836	0.411563	1.62754	0.103623	0.184538	ENSG00000162591	ENSG00000162591	MEGF6	protein_coding
2561.15	0.670201	0.0793255	8.44875	2.94e-17	3.07e-16	ENSG00000171604	ENSG00000171604	CXXC5	protein_coding
23.7803	0.670227	0.610444	1.09793	0.272233	0.403326	ENSG00000173868	ENSG00000173868	PHOSPHO1	protein_coding
15.844	0.671025	0.855547	0.784323	0.432851	0.572266	ENSG00000288602	ENSG00000288602	C8orf44-SGK3	protein_coding
1241.48	0.671272	0.0939731	7.14324	9.12e-13	7.21e-12	ENSG00000185900	ENSG00000185900	POMK	protein_coding
1641.34	0.671346	0.0978585	6.86037	6.87e-12	5.09e-11	ENSG00000035687	ENSG00000035687	ADSS2	protein_coding
40.3572	0.671607	0.45898	1.46326	0.143396	0.240704	ENSG00000102024	ENSG00000102024	PLS3	protein_coding
186.653	0.671782	0.249621	2.69121	0.0071193	0.0182397	ENSG00000105136	ENSG00000105136	ZNF419	protein_coding
83.34	0.672037	0.322633	2.08298	0.0372529	0.0779692	ENSG00000204315	ENSG00000204315	FKBPL	protein_coding
26.8165	0.672094	0.5598	1.2006	0.229908	0.352413	ENSG00000260563	ENSG00000260563	lncRNA	lncRNA
589.949	0.672834	0.141715	4.7478	2.06e-06	9.2e-06	ENSG00000065989	ENSG00000065989	PDE4A	protein_coding
24.4994	0.673199	0.608017	1.1072	0.268205	0.398642	ENSG00000259456	ENSG00000259456	ADNP-AS1	lncRNA
97.6284	0.673273	0.295402	2.27918	0.0226565	0.0508275	ENSG00000141577	ENSG00000141577	CEP131	protein_coding
1456.5	0.673587	0.263198	2.55924	0.0104902	0.0258036	ENSG00000114439	ENSG00000114439	BBX	protein_coding
180.431	0.673748	0.236464	2.84926	0.00438207	0.0117455	ENSG00000163138	ENSG00000163138	PACRGL	protein_coding
22.9688	0.673896	0.616215	1.0936	0.274128	0.405405	ENSG00000188277	ENSG00000188277	C15orf62	protein_coding
142.802	0.674141	0.249799	2.69874	0.00696033	0.0178764	ENSG00000104879	ENSG00000104879	CKM	protein_coding
33328.1	0.674378	0.0615999	10.9477	6.81e-28	1.13e-26	ENSG00000186468	ENSG00000186468	RPS23	protein_coding
2576.74	0.674394	0.0860468	7.83753	4.6e-15	4.18e-14	ENSG00000173801	ENSG00000173801	JUP	protein_coding
264.209	0.674397	0.205789	3.27712	0.0010487	0.00317613	ENSG00000105854	ENSG00000105854	PON2	protein_coding
1963.22	0.674754	0.0835999	8.07123	6.96e-16	6.7e-15	ENSG00000219200	ENSG00000219200	RNASEK	protein_coding
925.903	0.675102	0.14408	4.68559	2.79e-06	1.23e-05	ENSG00000107077	ENSG00000107077	KDM4C	protein_coding
21.0489	0.675324	0.641137	1.05332	0.292193	0.425038	ENSG00000198929	ENSG00000198929	NOS1AP	protein_coding
390.959	0.67545	0.160774	4.20125	2.65e-05	0.000102784	ENSG00000274349	ENSG00000274349	ZNF658	protein_coding
16.7223	0.675542	0.779769	0.866336	0.386306	0.525728	ENSG00000291174	ENSG00000291174	FAUP4	lncRNA
1239.22	0.675917	0.100577	6.72037	1.81e-11	1.3e-10	ENSG00000074696	ENSG00000074696	HACD3	protein_coding
431.224	0.676011	0.15724	4.29924	1.71e-05	6.8e-05	ENSG00000172889	ENSG00000172889	EGFL7	protein_coding
186.398	0.676076	0.243164	2.78033	0.00543034	0.0142616	ENSG00000239440	ENSG00000239440	LINC02008	lncRNA
2732.51	0.67612	0.0786313	8.59861	8.07e-18	8.65e-17	ENSG00000198677	ENSG00000198677	SKIC3	protein_coding
427.071	0.67622	0.144754	4.67152	2.99e-06	1.31e-05	ENSG00000183340	ENSG00000183340	JRKL	protein_coding
100.173	0.67714	0.32209	2.10233	0.0355243	0.0748478	ENSG00000188735	ENSG00000188735	TMEM120B	protein_coding
176.985	0.677334	0.239128	2.83252	0.00461831	0.0123103	ENSG00000012211	ENSG00000012211	PRICKLE3	protein_coding
502.775	0.677368	0.143779	4.71116	2.46e-06	1.09e-05	ENSG00000157741	ENSG00000157741	UBN2	protein_coding
116.343	0.677382	0.362156	1.87041	0.0614264	0.119819	ENSG00000100802	ENSG00000100802	C14orf93	protein_coding
92.9558	0.677422	0.333353	2.03214	0.0421391	0.0868365	ENSG00000184786	ENSG00000184786	DYNLT2	protein_coding
71.6883	0.677681	0.368052	1.84126	0.0655829	0.126777	ENSG00000228065	ENSG00000228065	LINC01515	lncRNA
315.681	0.67791	0.177721	3.81446	0.00013648	0.000479374	ENSG00000127980	ENSG00000127980	PEX1	protein_coding
35.1224	0.678812	0.576411	1.17765	0.238936	0.36338	ENSG00000291050	ENSG00000291050	TEKT4P2	lncRNA
600.275	0.678939	0.135298	5.01811	5.22e-07	2.5e-06	ENSG00000179364	ENSG00000179364	PACS2	protein_coding
40.7738	0.679091	0.454326	1.49472	0.134987	0.229133	ENSG00000213973	ENSG00000213973	ZNF99	protein_coding
131.156	0.679256	0.274869	2.4712	0.013466	0.0322445	ENSG00000255491	ENSG00000255491	lncRNA	lncRNA
177.438	0.679365	0.262892	2.5842	0.00976063	0.0242168	ENSG00000157911	ENSG00000157911	PEX10	protein_coding
85.4681	0.67951	0.332599	2.04303	0.0410493	0.084918	ENSG00000290547	ENSG00000290547	lncRNA	lncRNA
563.299	0.67967	0.146702	4.63298	3.6e-06	1.56e-05	ENSG00000114742	ENSG00000114742	WDR48	protein_coding
91.055	0.679838	0.326605	2.08153	0.0373855	0.0782053	ENSG00000121075	ENSG00000121075	TBX4	protein_coding
694.142	0.680241	0.1662	4.0929	4.26e-05	0.000160397	ENSG00000043355	ENSG00000043355	ZIC2	protein_coding
126.784	0.680249	1.37985	0.492988	0.622021	0.737562	ENSG00000108506	ENSG00000108506	INTS2	protein_coding
821.807	0.680327	0.10866	6.26109	3.82e-10	2.45e-09	ENSG00000146242	ENSG00000146242	TPBG	protein_coding
1198.84	0.68035	0.114815	5.92561	3.11e-09	1.85e-08	ENSG00000281649	ENSG00000281649	EBLN3P	lncRNA
128.939	0.680512	0.258145	2.63617	0.00838484	0.0211023	ENSG00000286162	ENSG00000286162	lncRNA	lncRNA
16070.6	0.680679	0.0650734	10.4602	1.32e-25	2.01e-24	ENSG00000241343	ENSG00000241343	RPL36A	protein_coding
44.7611	0.681364	0.431964	1.57736	0.114712	0.20048	ENSG00000268471	ENSG00000268471	MIR4453HG	lncRNA
129.112	0.681387	0.32445	2.10013	0.0357175	0.075185	ENSG00000196268	ENSG00000196268	ZNF493	protein_coding
6061.53	0.681419	0.0741051	9.1953	3.74e-20	4.49e-19	ENSG00000135677	ENSG00000135677	GNS	protein_coding
167.437	0.681849	0.235183	2.89923	0.00374082	0.010191	ENSG00000046604	ENSG00000046604	DSG2	protein_coding
345.866	0.682023	0.17698	3.85367	0.000116358	0.000412581	ENSG00000169241	ENSG00000169241	SLC50A1	protein_coding
3468.65	0.682075	0.0802454	8.49986	1.9e-17	1.99e-16	ENSG00000151414	ENSG00000151414	NEK7	protein_coding
4698.01	0.682098	0.0696609	9.79169	1.22e-22	1.66e-21	ENSG00000149084	ENSG00000149084	HSD17B12	protein_coding
335.037	0.682403	0.231076	2.95316	0.00314543	0.00869153	ENSG00000106714	ENSG00000106714	CNTNAP3	protein_coding
247.395	0.682738	0.195883	3.48544	0.000491332	0.00157687	ENSG00000126903	ENSG00000126903	SLC10A3	protein_coding
120.422	0.682916	0.287579	2.37471	0.0175628	0.0406846	ENSG00000165752	ENSG00000165752	STK32C	protein_coding
154.579	0.683229	0.255876	2.67016	0.00758153	0.0192817	ENSG00000175602	ENSG00000175602	CCDC85B	protein_coding
182.429	0.683501	0.23657	2.88921	0.00386217	0.0104855	ENSG00000253669	ENSG00000253669	GASAL1	lncRNA
617.602	0.684039	0.149311	4.5813	4.62e-06	1.97e-05	ENSG00000105429	ENSG00000105429	MEGF8	protein_coding
24.6444	0.684418	0.57318	1.19407	0.23245	0.355401	ENSG00000113205	ENSG00000113205	PCDHB3	protein_coding
57.0146	0.684871	0.417985	1.63851	0.101316	0.181083	ENSG00000174586	ENSG00000174586	ZNF497	protein_coding
174.567	0.685146	0.226793	3.02102	0.00251927	0.00709764	ENSG00000150630	ENSG00000150630	VEGFC	protein_coding
90.6257	0.685205	0.324499	2.11158	0.0347224	0.0734103	ENSG00000171757	ENSG00000171757	LRRC34	protein_coding
58.7101	0.685242	0.472184	1.45122	0.146719	0.245277	ENSG00000196372	ENSG00000196372	ASB13	protein_coding
42.2956	0.685302	0.456132	1.50242	0.132989	0.226229	ENSG00000284873	ENSG00000284873	OOSP1	protein_coding
481.571	0.685464	0.152395	4.49794	6.86e-06	2.87e-05	ENSG00000139116	ENSG00000139116	KIF21A	protein_coding
119.22	0.685486	0.279297	2.45432	0.014115	0.0335601	ENSG00000274020	ENSG00000274020	LINC01138	lncRNA
777.309	0.685832	0.112329	6.10555	1.02e-09	6.32e-09	ENSG00000141699	ENSG00000141699	RETREG3	protein_coding
29.003	0.686077	0.522522	1.31301	0.189179	0.301714	ENSG00000168038	ENSG00000168038	ULK4	protein_coding
602.108	0.686257	0.212612	3.22775	0.0012477	0.00373084	ENSG00000166135	ENSG00000166135	HIF1AN	protein_coding
686.375	0.68642	0.165107	4.15742	3.22e-05	0.000123247	ENSG00000173218	ENSG00000173218	VANGL1	protein_coding
5579.17	0.686626	0.065298	10.5153	7.35e-26	1.13e-24	ENSG00000131446	ENSG00000131446	MGAT1	protein_coding
760.561	0.686841	0.127938	5.36856	7.94e-08	4.14e-07	ENSG00000135778	ENSG00000135778	NTPCR	protein_coding
68.9298	0.687097	0.375718	1.82876	0.0674359	0.129575	ENSG00000198468	ENSG00000198468	FLVCR1-DT	lncRNA
918.392	0.687895	0.118412	5.80933	6.27e-09	3.62e-08	ENSG00000183309	ENSG00000183309	ZNF623	protein_coding
253.279	0.688109	0.189326	3.63452	0.0002785	0.000937285	ENSG00000148341	ENSG00000148341	SH3GLB2	protein_coding
574.439	0.688772	0.132032	5.21671	1.82e-07	9.13e-07	ENSG00000156026	ENSG00000156026	MCU	protein_coding
403.013	0.689138	0.183542	3.75467	0.000173571	0.00060154	ENSG00000171163	ENSG00000171163	ZNF692	protein_coding
2693.97	0.689524	0.0758775	9.08733	1.02e-19	1.19e-18	ENSG00000116266	ENSG00000116266	STXBP3	protein_coding
151.057	0.689567	0.290421	2.37437	0.0175787	0.0407146	ENSG00000178971	ENSG00000178971	CTC1	protein_coding
20.5987	0.689581	0.6474	1.06515	0.286806	0.419387	ENSG00000214558	ENSG00000214558	ZC3H11C	protein_coding
1267.36	0.689632	0.097155	7.09827	1.26e-12	9.91e-12	ENSG00000204310	ENSG00000204310	AGPAT1	protein_coding
636.971	0.689698	0.148332	4.64968	3.32e-06	1.45e-05	ENSG00000130529	ENSG00000130529	TRPM4	protein_coding
231.948	0.689871	0.20713	3.33062	0.000866537	0.00266445	ENSG00000141034	ENSG00000141034	GID4	protein_coding
117.451	0.690643	0.278447	2.48034	0.0131257	0.0314957	ENSG00000171992	ENSG00000171992	SYNPO	protein_coding
2082.56	0.690776	0.105159	6.56884	5.07e-11	3.51e-10	ENSG00000204054	ENSG00000204054	LINC00963	lncRNA
759.383	0.690906	0.118665	5.82232	5.8e-09	3.37e-08	ENSG00000117305	ENSG00000117305	HMGCL	protein_coding
609.459	0.691292	0.130571	5.29437	1.19e-07	6.12e-07	ENSG00000185000	ENSG00000185000	DGAT1	protein_coding
475.717	0.691629	0.154482	4.47709	7.57e-06	3.15e-05	ENSG00000198624	ENSG00000198624	CCDC69	protein_coding
25.714	0.692024	0.551812	1.25409	0.209808	0.327928	ENSG00000287480	ENSG00000287480	lncRNA	lncRNA
96.242	0.692306	0.374186	1.85017	0.0642893	0.124621	ENSG00000149591	ENSG00000149591	TAGLN	protein_coding
1838.96	0.692381	0.107371	6.44849	1.13e-10	7.58e-10	ENSG00000137504	ENSG00000137504	CREBZF	protein_coding
1514.72	0.692776	0.0899673	7.7003	1.36e-14	1.2e-13	ENSG00000142700	ENSG00000142700	DMRTA2	protein_coding
10838.7	0.693688	0.062644	11.0735	1.69e-28	2.86e-27	ENSG00000111897	ENSG00000111897	SERINC1	protein_coding
65.7644	0.693809	0.437019	1.58759	0.112378	0.19715	ENSG00000125843	ENSG00000125843	AP5S1	protein_coding
21.8724	0.694542	0.623405	1.11411	0.265232	0.39538	ENSG00000162458	ENSG00000162458	FBLIM1	protein_coding
389.771	0.694629	0.160206	4.33585	1.45e-05	5.82e-05	ENSG00000157593	ENSG00000157593	SLC35B2	protein_coding
162.384	0.694818	0.233844	2.97129	0.00296555	0.00823653	ENSG00000249673	ENSG00000249673	NOP14-AS1	lncRNA
159.308	0.695162	0.226141	3.07402	0.00211192	0.00603157	ENSG00000179598	ENSG00000179598	PLD6	protein_coding
279.747	0.695398	0.181342	3.83473	0.000125705	0.000443813	ENSG00000170260	ENSG00000170260	ZNF212	protein_coding
31.7651	0.695552	0.55896	1.24437	0.213364	0.332383	ENSG00000226383	ENSG00000226383	LINC01876	lncRNA
962.959	0.695901	0.11715	5.94028	2.85e-09	1.7e-08	ENSG00000135049	ENSG00000135049	AGTPBP1	protein_coding
436.694	0.696005	0.207639	3.352	0.0008023	0.00248268	ENSG00000149823	ENSG00000149823	VPS51	protein_coding
304.97	0.696796	0.187902	3.7083	0.000208654	0.000715732	ENSG00000102007	ENSG00000102007	PLP2	protein_coding
26495.3	0.696938	0.0575122	12.1181	8.47e-34	1.77e-32	ENSG00000166441	ENSG00000166441	RPL27A	protein_coding
23057.8	0.697	0.0653733	10.6618	1.54e-26	2.42e-25	ENSG00000137818	ENSG00000137818	RPLP1	protein_coding
29.8149	0.697165	0.636582	1.09517	0.273443	0.404603	ENSG00000145506	ENSG00000145506	NKD2	protein_coding
713.271	0.697572	0.133469	5.22649	1.73e-07	8.68e-07	ENSG00000167766	ENSG00000167766	ZNF83	protein_coding
23252.4	0.697627	0.0592385	11.7766	5.15e-32	1e-30	ENSG00000117450	ENSG00000117450	PRDX1	protein_coding
37.2845	0.697635	0.482465	1.44598	0.148183	0.247355	ENSG00000263293	ENSG00000263293	EFCAB13-DT	lncRNA
165.427	0.697647	0.273918	2.54692	0.0108678	0.0266364	ENSG00000162929	ENSG00000162929	SANBR	protein_coding
83.2248	0.698287	0.414804	1.68341	0.0922948	0.16807	ENSG00000287069	ENSG00000287069	lncRNA	lncRNA
36.2925	0.698387	0.482981	1.44599	0.148179	0.247355	ENSG00000078114	ENSG00000078114	NEBL	protein_coding
533.335	0.698628	0.144082	4.84881	1.24e-06	5.73e-06	ENSG00000173214	ENSG00000173214	MFSD4B	protein_coding
343.21	0.698726	0.189677	3.68377	0.000229808	0.000782866	ENSG00000181751	ENSG00000181751	MACIR	protein_coding
18.2177	0.69902	0.685694	1.01944	0.307996	0.442817	ENSG00000290126	ENSG00000290126	lncRNA	lncRNA
1220.48	0.699609	0.0963473	7.26133	3.83e-13	3.1e-12	ENSG00000145391	ENSG00000145391	SETD7	protein_coding
315.853	0.699919	0.203008	3.44774	0.000565307	0.00179738	ENSG00000100445	ENSG00000100445	SDR39U1	protein_coding
703.499	0.699939	0.142881	4.89876	9.64e-07	4.5e-06	ENSG00000262879	ENSG00000262879	lncRNA	lncRNA
23.7102	0.700173	0.608388	1.15087	0.249787	0.376699	ENSG00000118514	ENSG00000118514	ALDH8A1	protein_coding
3393.27	0.700178	0.0778196	8.99746	2.31e-19	2.68e-18	ENSG00000135744	ENSG00000135744	AGT	protein_coding
259.986	0.700334	0.19496	3.59219	0.000327911	0.00108895	ENSG00000127220	ENSG00000127220	ABHD8	protein_coding
17.4621	0.700428	0.698747	1.00241	0.316147	0.451812	ENSG00000010704	ENSG00000010704	HFE	protein_coding
368.666	0.700767	0.189808	3.69198	0.000222514	0.000759981	ENSG00000132600	ENSG00000132600	PRMT7	protein_coding
439.471	0.701109	0.169722	4.13093	3.61e-05	0.000137338	ENSG00000153094	ENSG00000153094	BCL2L11	protein_coding
234.909	0.701515	0.206035	3.40484	0.000662032	0.00207589	ENSG00000197050	ENSG00000197050	ZNF420	protein_coding
53.5607	0.701631	0.426086	1.64669	0.0996219	0.178596	ENSG00000291208	ENSG00000291208	lncRNA	lncRNA
69.2295	0.701695	0.385653	1.8195	0.0688355	0.131778	ENSG00000110171	ENSG00000110171	TRIM3	protein_coding
15.126	0.703256	0.714835	0.983803	0.325212	0.462396	ENSG00000273702	ENSG00000273702	lncRNA	lncRNA
23.7224	0.703396	0.603924	1.16471	0.244137	0.369982	ENSG00000244513	ENSG00000244513	EOGT-DT	lncRNA
54.3764	0.70341	0.381591	1.84336	0.0652763	0.126308	ENSG00000099849	ENSG00000099849	RASSF7	protein_coding
61.3755	0.704031	0.364211	1.93303	0.0532322	0.106062	ENSG00000271787	ENSG00000271787	lncRNA	lncRNA
15.2442	0.704588	0.780093	0.90321	0.366415	0.505989	ENSG00000233070	ENSG00000233070	ZFY-AS1	lncRNA
1625.22	0.704789	0.109554	6.43328	1.25e-10	8.34e-10	ENSG00000135838	ENSG00000135838	NPL	protein_coding
2492.1	0.704998	0.0826379	8.53117	1.45e-17	1.53e-16	ENSG00000100528	ENSG00000100528	CNIH1	protein_coding
37.9701	0.705152	0.47608	1.48116	0.138563	0.234141	ENSG00000280434	ENSG00000280434	lncRNA	lncRNA
808.331	0.706153	0.125819	5.61245	1.99e-08	1.11e-07	ENSG00000089335	ENSG00000089335	ZNF302	protein_coding
30.625	0.706235	0.591738	1.19349	0.232677	0.355692	ENSG00000113389	ENSG00000113389	NPR 3.00	protein_coding
2774.09	0.706283	0.0834387	8.46469	2.57e-17	2.68e-16	ENSG00000137726	ENSG00000137726	FXYD6	protein_coding
78.6917	0.706322	0.337095	2.09532	0.0361427	0.0759669	ENSG00000123570	ENSG00000123570	RAB9B	protein_coding
18.1662	0.707157	0.783572	0.902478	0.366803	0.506325	ENSG00000149300	ENSG00000149300	C11orf52	protein_coding
669.671	0.70777	0.158206	4.47373	7.69e-06	3.2e-05	ENSG00000130363	ENSG00000130363	RSPH3	protein_coding
367.666	0.707924	0.20172	3.50944	0.00044906	0.00145275	ENSG00000166938	ENSG00000166938	DIS3L	protein_coding
17134.9	0.708227	0.0586616	12.0731	1.47e-33	3.02e-32	ENSG00000130303	ENSG00000130303	BST2	protein_coding
644.212	0.708409	0.153354	4.61942	3.85e-06	1.66e-05	ENSG00000070269	ENSG00000070269	TMEM260	protein_coding
1622.9	0.708509	0.100977	7.01657	2.27e-12	1.75e-11	ENSG00000152404	ENSG00000152404	CWF19L2	protein_coding
741.854	0.708515	0.129386	5.47596	4.35e-08	2.34e-07	ENSG00000005073	ENSG00000005073	HOXA11	protein_coding
51.9974	0.708618	0.399475	1.77387	0.0760845	0.143326	ENSG00000006453	ENSG00000006453	BAIAP2L1	protein_coding
446.32	0.708801	0.219667	3.22671	0.00125221	0.00374206	ENSG00000163393	ENSG00000163393	SLC22A15	protein_coding
35.2245	0.708913	0.485994	1.45869	0.144651	0.242321	ENSG00000084710	ENSG00000084710	EFR3B	protein_coding
4964.64	0.709015	0.0719505	9.8542	6.57e-23	9.03e-22	ENSG00000197043	ENSG00000197043	ANXA6	protein_coding
597.189	0.709278	0.15751	4.50306	6.7e-06	2.81e-05	ENSG00000116138	ENSG00000116138	DNAJC16	protein_coding
24.8839	0.70961	0.589793	1.20315	0.228918	0.351276	ENSG00000155754	ENSG00000155754	C2CD6	protein_coding
10654.9	0.709769	0.0735767	9.64666	5.08e-22	6.74e-21	ENSG00000143669	ENSG00000143669	LYST	protein_coding
1544.85	0.710153	0.123837	5.73456	9.78e-09	5.55e-08	ENSG00000088448	ENSG00000088448	ANKRD10	protein_coding
434.413	0.710266	0.158435	4.483	7.36e-06	3.07e-05	ENSG00000170667	ENSG00000170667	RASA4B	protein_coding
795.286	0.710604	0.118142	6.01482	1.8e-09	1.09e-08	ENSG00000167207	ENSG00000167207	NOD2	protein_coding
406.851	0.711077	0.183085	3.88387	0.000102808	0.000367631	ENSG00000103160	ENSG00000103160	HSDL1	protein_coding
514.219	0.711112	0.160465	4.43156	9.36e-06	3.84e-05	ENSG00000147912	ENSG00000147912	FBXO10	protein_coding
106.286	0.711184	0.300373	2.36767	0.0179004	0.0413387	ENSG00000243279	ENSG00000243279	PRAF2	protein_coding
1176.16	0.711223	0.121729	5.84269	5.14e-09	2.99e-08	ENSG00000117262	ENSG00000117262	GPR89A	protein_coding
185.417	0.711267	0.287921	2.47035	0.0134981	0.032303	ENSG00000148690	ENSG00000148690	FRA10AC1	protein_coding
579.495	0.711326	0.150376	4.73033	2.24e-06	9.97e-06	ENSG00000107789	ENSG00000107789	MINPP1	protein_coding
43.6905	0.711427	0.459122	1.54954	0.121252	0.209725	ENSG00000119411	ENSG00000119411	BSPRY	protein_coding
19.0703	0.711472	0.655469	1.08544	0.277727	0.409533	ENSG00000198932	ENSG00000198932	GPRASP1	protein_coding
82.9788	0.711812	0.315443	2.25655	0.0240365	0.0534567	ENSG00000180787	ENSG00000180787	ZFP3	protein_coding
70.0841	0.711827	0.388941	1.83017	0.0672251	0.129285	ENSG00000172403	ENSG00000172403	SYNPO2	protein_coding
1656.5	0.711944	0.117468	6.06074	1.35e-09	8.29e-09	ENSG00000091490	ENSG00000091490	SEL1L3	protein_coding
234.954	0.712055	0.222883	3.19475	0.00139951	0.00414471	ENSG00000197841	ENSG00000197841	ZNF181	protein_coding
71.904	0.712127	0.368966	1.93006	0.0535991	0.106686	ENSG00000141570	ENSG00000141570	CBX8	protein_coding
99.059	0.712447	0.453684	1.57036	0.116331	0.202827	ENSG00000187240	ENSG00000187240	DYNC2H1	protein_coding
250.609	0.712689	0.184099	3.87122	0.000108292	0.000385707	ENSG00000081377	ENSG00000081377	CDC14B	protein_coding
370.514	0.712876	0.178075	4.00323	6.25e-05	0.000230389	ENSG00000103248	ENSG00000103248	MTHFSD	protein_coding
352.547	0.712977	0.174045	4.09651	4.19e-05	0.000158154	ENSG00000149115	ENSG00000149115	TNKS1BP1	protein_coding
67.3814	0.712995	0.363362	1.96222	0.0497374	0.100036	ENSG00000212747	ENSG00000212747	RTL8B	protein_coding
500.577	0.713212	0.198468	3.59358	0.000326167	0.0010837	ENSG00000196670	ENSG00000196670	ZFP62	protein_coding
1045.58	0.713558	0.103869	6.86977	6.43e-12	4.77e-11	ENSG00000140553	ENSG00000140553	UNC45A	protein_coding
1213.95	0.713583	0.097533	7.31633	2.55e-13	2.08e-12	ENSG00000276293	ENSG00000276293	PIP4K2B	protein_coding
108.589	0.713762	0.365614	1.95223	0.0509111	0.102106	ENSG00000103522	ENSG00000103522	IL21R	protein_coding
21.5089	0.714208	0.896929	0.796282	0.425868	0.565111	ENSG00000100003	ENSG00000100003	SEC14L2	protein_coding
282.249	0.714275	0.176456	4.0479	5.17e-05	0.000192599	ENSG00000125945	ENSG00000125945	ZNF436	protein_coding
55.7871	0.714542	0.38613	1.85052	0.064238	0.124567	ENSG00000272760	ENSG00000272760	lncRNA	lncRNA
1184.64	0.714945	0.100684	7.10088	1.24e-12	9.74e-12	ENSG00000149639	ENSG00000149639	MTCL2	protein_coding
83.9395	0.715195	0.346986	2.06116	0.0392874	0.0817516	ENSG00000129474	ENSG00000129474	AJUBA	protein_coding
18.1985	0.715436	0.654849	1.09252	0.274604	0.405927	ENSG00000272931	ENSG00000272931	LRRC8D-DT	lncRNA
20.543	0.715528	0.633506	1.12947	0.258698	0.387326	ENSG00000108825	ENSG00000108825	PTGES3L-AARSD1	protein_coding
48.2225	0.715724	0.437392	1.63634	0.101768	0.181726	ENSG00000214193	ENSG00000214193	SH3D21	protein_coding
43.2601	0.715795	0.450977	1.58721	0.112465	0.197268	ENSG00000178093	ENSG00000178093	TSSK6	protein_coding
57.6938	0.715799	0.469154	1.52572	0.127079	0.217796	ENSG00000229152	ENSG00000229152	ANKRD10-IT1	lncRNA
717.67	0.715892	0.127144	5.63055	1.8e-08	1e-07	ENSG00000106415	ENSG00000106415	GLCCI1	protein_coding
62.481	0.715987	0.429113	1.66853	0.0952112	0.172381	ENSG00000213889	ENSG00000213889	PPM1N	protein_coding
756.059	0.716865	0.120051	5.97136	2.35e-09	1.41e-08	ENSG00000145882	ENSG00000145882	PCYOX1L	protein_coding
131.103	0.717762	0.309437	2.31957	0.020364	0.0461977	ENSG00000168301	ENSG00000168301	KCTD6	protein_coding
770.37	0.717921	0.119007	6.03259	1.61e-09	9.82e-09	ENSG00000114988	ENSG00000114988	LMAN2L	protein_coding
190.885	0.718331	0.238912	3.00668	0.00264122	0.00741587	ENSG00000182093	ENSG00000182093	GET1	protein_coding
31.0743	0.718364	0.631172	1.13814	0.25506	0.38322	ENSG00000137274	ENSG00000137274	BPHL	protein_coding
2797.96	0.718502	0.0761345	9.43727	3.83e-21	4.86e-20	ENSG00000143369	ENSG00000143369	ECM1	protein_coding
650.252	0.718678	0.149306	4.81347	1.48e-06	6.77e-06	ENSG00000204498	ENSG00000204498	NFKBIL1	protein_coding
5382.57	0.718689	0.0713732	10.0694	7.54e-24	1.07e-22	ENSG00000071553	ENSG00000071553	ATP6AP1	protein_coding
16.5788	0.71878	0.762991	0.942056	0.346164	0.485179	ENSG00000204323	ENSG00000204323	SMIM5	protein_coding
1754.99	0.71884	0.100697	7.13867	9.42e-13	7.45e-12	ENSG00000170871	ENSG00000170871	KIAA0232	protein_coding
4705.63	0.719289	0.103113	6.97575	3.04e-12	2.32e-11	ENSG00000135862	ENSG00000135862	LAMC1	protein_coding
102.037	0.719298	0.311191	2.31144	0.0208087	0.0471147	ENSG00000224950	ENSG00000224950	lncRNA	lncRNA
1621.03	0.719735	0.0905949	7.94454	1.95e-15	1.82e-14	ENSG00000160948	ENSG00000160948	VPS28	protein_coding
7546.47	0.720006	0.0815942	8.82423	1.1e-18	1.23e-17	ENSG00000104805	ENSG00000104805	NUCB1	protein_coding
96.684	0.720123	0.303866	2.36988	0.0177941	0.0411412	ENSG00000183044	ENSG00000183044	ABAT	protein_coding
44.5672	0.721042	0.457925	1.57458	0.115352	0.201404	ENSG00000174564	ENSG00000174564	IL20RB	protein_coding
154.905	0.721142	0.272183	2.64947	0.00806179	0.0203957	ENSG00000188167	ENSG00000188167	TMPPE	protein_coding
1111.23	0.721598	0.107561	6.7087	1.96e-11	1.41e-10	ENSG00000149357	ENSG00000149357	LAMTOR1	protein_coding
134.53	0.72177	0.27892	2.58773	0.00966097	0.0239942	ENSG00000182405	ENSG00000182405	PGBD4	protein_coding
1076.89	0.722475	0.111412	6.48473	8.89e-11	6.03e-10	ENSG00000104960	ENSG00000104960	PTOV1	protein_coding
220430	0.722889	0.063138	11.4493	2.37e-30	4.32e-29	ENSG00000131238	ENSG00000131238	PPT1	protein_coding
646.043	0.722902	0.130527	5.53835	3.05e-08	1.66e-07	ENSG00000129534	ENSG00000129534	MIS18BP1	protein_coding
559.731	0.722917	0.130626	5.53425	3.13e-08	1.7e-07	ENSG00000171159	ENSG00000171159	BBLN	protein_coding
637.134	0.723105	0.152121	4.75349	2e-06	8.97e-06	ENSG00000167600	ENSG00000167600	CYP2S1	protein_coding
68.9434	0.723145	0.362095	1.99711	0.0458127	0.0933633	ENSG00000111644	ENSG00000111644	ACRBP	protein_coding
871.778	0.723176	0.108348	6.67456	2.48e-11	1.76e-10	ENSG00000126432	ENSG00000126432	PRDX5	protein_coding
1176.73	0.723357	0.105448	6.85983	6.89e-12	5.11e-11	ENSG00000218739	ENSG00000218739	CEBPZOS	protein_coding
352.068	0.723665	0.186493	3.88038	0.000104291	0.000372397	ENSG00000035115	ENSG00000035115	SH3YL1	protein_coding
54.816	0.724205	0.405786	1.7847	0.0743107	0.140452	ENSG00000288596	ENSG00000288596	C8orf44	lncRNA
605.42	0.724503	0.434443	1.66766	0.0953835	0.172583	ENSG00000197969	ENSG00000197969	VPS13A	protein_coding
16.2907	0.724906	0.695163	1.04279	0.297048	0.430411	ENSG00000153563	ENSG00000153563	CD8A	protein_coding
608.023	0.725836	0.127869	5.67639	1.38e-08	7.72e-08	ENSG00000106683	ENSG00000106683	LIMK1	protein_coding
86.6613	0.726115	0.310646	2.33743	0.0194167	0.0444101	ENSG00000184232	ENSG00000184232	OAF	protein_coding
73.2962	0.727137	0.332066	2.18974	0.0285433	0.0620094	ENSG00000178412	ENSG00000178412	CTDP1-DT	lncRNA
302.299	0.727311	0.217487	3.34416	0.000825327	0.00254597	ENSG00000142330	ENSG00000142330	CAPN10	protein_coding
2778.36	0.7274	0.0715767	10.1625	2.91e-24	4.19e-23	ENSG00000156171	ENSG00000156171	DRAM2	protein_coding
765.001	0.728185	0.135186	5.38652	7.18e-08	3.77e-07	ENSG00000069943	ENSG00000069943	PIGB	protein_coding
151.008	0.728224	0.266826	2.72921	0.0063487	0.0164702	ENSG00000185252	ENSG00000185252	ZNF74	protein_coding
17.2685	0.728375	0.755222	0.964451	0.33482	0.473133	ENSG00000127920	ENSG00000127920	GNG11	protein_coding
464.937	0.728401	0.194035	3.75397	0.000174056	0.000603116	ENSG00000145348	ENSG00000145348	TBCK	protein_coding
166.529	0.728609	0.267135	2.7275	0.00638166	0.0165436	ENSG00000133131	ENSG00000133131	MORC4	protein_coding
1510.85	0.729691	0.087235	8.36466	6.03e-17	6.17e-16	ENSG00000162777	ENSG00000162777	DENND2D	protein_coding
127.544	0.729829	0.300371	2.42976	0.0151089	0.035645	ENSG00000175662	ENSG00000175662	TOM1L2	protein_coding
328.436	0.729933	0.20574	3.54784	0.00038841	0.00127268	ENSG00000107281	ENSG00000107281	NPDC1	protein_coding
26.5044	0.730038	0.606304	1.20408	0.228559	0.350862	ENSG00000165912	ENSG00000165912	PACSIN3	protein_coding
200.991	0.730274	0.208987	3.49436	0.000475208	0.00153033	ENSG00000172465	ENSG00000172465	TCEAL1	protein_coding
394.675	0.732003	0.185553	3.94498	7.98e-05	0.000289991	ENSG00000109083	ENSG00000109083	IFT20	protein_coding
28.1533	0.732328	0.551461	1.32798	0.184186	0.295177	ENSG00000082196	ENSG00000082196	C1QTNF3	protein_coding
263.886	0.732497	0.186734	3.92268	8.76e-05	0.000316315	ENSG00000150681	ENSG00000150681	RGS18	protein_coding
577.282	0.732674	0.138524	5.28915	1.23e-07	6.28e-07	ENSG00000054611	ENSG00000054611	TBC1D22A	protein_coding
183.505	0.732879	0.231068	3.17171	0.00151546	0.00445639	ENSG00000128165	ENSG00000128165	ADM2	protein_coding
45.1094	0.732919	0.448368	1.63464	0.102125	0.182265	ENSG00000277701	ENSG00000277701	lncRNA	lncRNA
2451.87	0.732998	0.0838204	8.74487	2.23e-18	2.47e-17	ENSG00000197006	ENSG00000197006	METTL9	protein_coding
40.075	0.733304	0.464999	1.577	0.114795	0.20059	ENSG00000112818	ENSG00000112818	MEP1A	protein_coding
403.672	0.733311	0.149332	4.9106	9.08e-07	4.24e-06	ENSG00000169957	ENSG00000169957	ZNF768	protein_coding
327.895	0.733914	0.191807	3.82631	0.000130077	0.000458431	ENSG00000173264	ENSG00000173264	GPR137	protein_coding
1597.97	0.733967	0.0978056	7.50435	6.17e-14	5.24e-13	ENSG00000198382	ENSG00000198382	UVRAG	protein_coding
614.57	0.733997	0.152034	4.82785	1.38e-06	6.33e-06	ENSG00000152942	ENSG00000152942	RAD17	protein_coding
94.003	0.734247	0.333794	2.1997	0.0278283	0.0606224	ENSG00000158234	ENSG00000158234	FAIM	protein_coding
91.8985	0.735037	0.3003	2.44768	0.0143781	0.0340997	ENSG00000205643	ENSG00000205643	CDPF1	protein_coding
119.376	0.735118	0.881779	0.833676	0.404463	0.543832	ENSG00000116183	ENSG00000116183	PAPPA2	protein_coding
894.546	0.735326	0.116102	6.33344	2.4e-10	1.57e-09	ENSG00000118292	ENSG00000118292	C1orf54	protein_coding
48.2386	0.735366	0.460379	1.5973	0.110198	0.194048	ENSG00000170469	ENSG00000170469	SPATA24	protein_coding
2822.63	0.735386	0.0737255	9.97466	1.97e-23	2.75e-22	ENSG00000052841	ENSG00000052841	TTC17	protein_coding
24.2876	0.735421	0.704877	1.04333	0.296794	0.430212	ENSG00000160678	ENSG00000160678	S100A1	protein_coding
22.4652	0.735423	0.609328	1.20694	0.227455	0.349492	ENSG00000286760	ENSG00000286760	lncRNA	lncRNA
207.305	0.735587	0.212713	3.45813	0.000543948	0.0017356	ENSG00000135093	ENSG00000135093	USP30	protein_coding
500.408	0.735874	0.158203	4.65145	3.3e-06	1.43e-05	ENSG00000012779	ENSG00000012779	ALOX5	protein_coding
91.8835	0.736003	0.477106	1.54264	0.122918	0.212161	ENSG00000137941	ENSG00000137941	TTLL7	protein_coding
6068.01	0.73604	0.0826013	8.91075	5.07e-19	5.78e-18	ENSG00000166888	ENSG00000166888	STAT6	protein_coding
33.6852	0.73607	0.540698	1.36133	0.173408	0.281116	ENSG00000250714	ENSG00000250714	lncRNA	lncRNA
2468.24	0.736094	0.0857704	8.58214	9.31e-18	9.94e-17	ENSG00000106771	ENSG00000106771	TMEM245	protein_coding
88.2587	0.736462	0.315566	2.33378	0.0196071	0.0447526	ENSG00000225793	ENSG00000225793	TMEM30A-DT	lncRNA
21.9241	0.736888	0.643743	1.14469	0.252336	0.37979	ENSG00000109089	ENSG00000109089	CDR2L	protein_coding
369.323	0.736922	0.160423	4.59361	4.36e-06	1.87e-05	ENSG00000186166	ENSG00000186166	CENATAC	protein_coding
467.802	0.737126	0.147313	5.0038	5.62e-07	2.68e-06	ENSG00000212916	ENSG00000212916	MAP10	protein_coding
1994.86	0.737228	0.105226	7.00613	2.45e-12	1.88e-11	ENSG00000127914	ENSG00000127914	AKAP9	protein_coding
110.72	0.737666	0.331937	2.22231	0.0262627	0.0577201	ENSG00000228801	ENSG00000228801	PCMTD1-DT	lncRNA
421.001	0.737824	0.152577	4.83576	1.33e-06	6.1e-06	ENSG00000175573	ENSG00000175573	C11orf68	protein_coding
1042.8	0.737917	0.112776	6.5432	6.02e-11	4.14e-10	ENSG00000267680	ENSG00000267680	ZNF224	protein_coding
1403.34	0.738359	0.095685	7.71655	1.2e-14	1.06e-13	ENSG00000132823	ENSG00000132823	OSER1	protein_coding
33445.2	0.738481	0.0562299	13.1333	2.12e-39	5.18e-38	ENSG00000117984	ENSG00000117984	CTSD	protein_coding
57.0671	0.738554	0.382559	1.93056	0.0535371	0.106584	ENSG00000230424	ENSG00000230424	EMC1-AS1	lncRNA
333.006	0.738856	0.182075	4.05798	4.95e-05	0.000184922	ENSG00000127995	ENSG00000127995	CASD1	protein_coding
186.59	0.738992	0.230581	3.20492	0.00135101	0.00401428	ENSG00000198919	ENSG00000198919	DZIP3	protein_coding
32.0655	0.739015	0.530468	1.39314	0.163578	0.268234	ENSG00000278133	ENSG00000278133	lncRNA	lncRNA
143.902	0.739346	0.290588	2.54431	0.0109495	0.0268003	ENSG00000083750	ENSG00000083750	RRAGB	protein_coding
2826.02	0.739468	0.0775666	9.53332	1.52e-21	1.97e-20	ENSG00000186283	ENSG00000186283	TOR3A	protein_coding
153.259	0.740212	0.261498	2.83067	0.00464512	0.0123751	ENSG00000187994	ENSG00000187994	RINL	protein_coding
19.0104	0.740577	0.727016	1.01865	0.308368	0.443173	ENSG00000027644	ENSG00000027644	INSRR	protein_coding
154.587	0.740877	0.240242	3.08387	0.00204325	0.00584812	ENSG00000259712	ENSG00000259712	lncRNA	lncRNA
174.409	0.741015	0.272501	2.71931	0.00654178	0.0169024	ENSG00000152348	ENSG00000152348	ATG10	protein_coding
129.656	0.741108	0.365882	2.02554	0.0428118	0.0880119	ENSG00000058453	ENSG00000058453	CROCC	protein_coding
1700.67	0.741315	0.0865321	8.56693	1.06e-17	1.13e-16	ENSG00000124782	ENSG00000124782	RREB1	protein_coding
641.049	0.742141	0.136264	5.44636	5.14e-08	2.74e-07	ENSG00000239305	ENSG00000239305	RNF103	protein_coding
348.715	0.74243	0.169043	4.39197	1.12e-05	4.57e-05	ENSG00000137942	ENSG00000137942	FNBP1L	protein_coding
9471.53	0.742615	0.068828	10.7894	3.86e-27	6.24e-26	ENSG00000008952	ENSG00000008952	SEC62	protein_coding
462.052	0.743777	0.142331	5.22569	1.74e-07	8.71e-07	ENSG00000175029	ENSG00000175029	CTBP2	protein_coding
1259.31	0.743785	0.105417	7.05563	1.72e-12	1.33e-11	ENSG00000258659	ENSG00000258659	TRIM34	protein_coding
255.455	0.743871	0.190572	3.90336	9.49e-05	0.000341018	ENSG00000169105	ENSG00000169105	CHST14	protein_coding
270.062	0.744738	0.195137	3.81649	0.000135361	0.000475783	ENSG00000290792	ENSG00000290792	lncRNA	lncRNA
561.026	0.744858	0.16259	4.5812	4.62e-06	1.97e-05	ENSG00000068024	ENSG00000068024	HDAC4	protein_coding
1736.87	0.744868	0.112787	6.60418	4e-11	2.79e-10	ENSG00000095209	ENSG00000095209	TMEM38B	protein_coding
31.0905	0.745019	0.732815	1.01665	0.309318	0.444299	ENSG00000205236	ENSG00000205236	protein_coding	protein_coding
22.83	0.745339	0.729443	1.02179	0.306879	0.4415	ENSG00000290548	ENSG00000290548	lncRNA	lncRNA
1114.95	0.745433	0.112496	6.62628	3.44e-11	2.42e-10	ENSG00000164916	ENSG00000164916	FOXK1	protein_coding
213.557	0.745583	0.199736	3.73284	0.000189336	0.000652945	ENSG00000108405	ENSG00000108405	P2RX1	protein_coding
162.602	0.745822	0.301541	2.47337	0.0133846	0.0320702	ENSG00000154358	ENSG00000154358	OBSCN	protein_coding
73.4638	0.74584	0.366378	2.03571	0.0417795	0.0862481	ENSG00000230606	ENSG00000230606	APPAT	lncRNA
1094.7	0.746068	0.104884	7.11329	1.13e-12	8.93e-12	ENSG00000147454	ENSG00000147454	SLC25A37	protein_coding
190.954	0.74646	0.233837	3.19222	0.00141184	0.00417746	ENSG00000134897	ENSG00000134897	BIVM	protein_coding
126.728	0.746476	0.285385	2.61568	0.00890506	0.0223038	ENSG00000213297	ENSG00000213297	ZNF625-ZNF20	protein_coding
706.476	0.748395	0.137864	5.4285	5.68e-08	3.02e-07	ENSG00000100105	ENSG00000100105	PATZ1	protein_coding
622.933	0.748461	0.162057	4.61851	3.87e-06	1.66e-05	ENSG00000185862	ENSG00000185862	EVI2B	protein_coding
1000.9	0.748489	0.102196	7.32405	2.41e-13	1.97e-12	ENSG00000176209	ENSG00000176209	SMIM19	protein_coding
795.254	0.748581	0.119975	6.23949	4.39e-10	2.8e-09	ENSG00000278730	ENSG00000278730	lncRNA	lncRNA
294.798	0.74916	0.219843	3.4077	0.00065512	0.0020565	ENSG00000116191	ENSG00000116191	RALGPS2	protein_coding
416.924	0.749366	0.163586	4.58086	4.63e-06	1.98e-05	ENSG00000198718	ENSG00000198718	TOGARAM1	protein_coding
28.0774	0.749545	0.647673	1.15729	0.247154	0.373605	ENSG00000185522	ENSG00000185522	LMNTD2	protein_coding
46.2344	0.749573	0.444356	1.68687	0.0916279	0.167225	ENSG00000007129	ENSG00000007129	CEACAM21	protein_coding
20.2008	0.749745	0.670583	1.11805	0.263546	0.393222	ENSG00000287382	ENSG00000287382	lncRNA	lncRNA
2791.68	0.750001	0.0842992	8.89689	5.74e-19	6.52e-18	ENSG00000024048	ENSG00000024048	UBR2	protein_coding
317.289	0.750455	0.187008	4.01297	6e-05	0.000221454	ENSG00000153363	ENSG00000153363	LINC00467	lncRNA
2281.18	0.75057	0.101649	7.38392	1.54e-13	1.27e-12	ENSG00000008513	ENSG00000008513	ST3GAL1	protein_coding
140.173	0.750872	0.266036	2.82245	0.00476584	0.0126711	ENSG00000204271	ENSG00000204271	SPIN3	protein_coding
47.4049	0.751252	0.410601	1.82964	0.0673036	0.129408	ENSG00000142405	ENSG00000142405	NLRP12	protein_coding
19437.5	0.75161	0.0881282	8.52859	1.48e-17	1.57e-16	ENSG00000109475	ENSG00000109475	RPL34	protein_coding
139.96	0.752964	0.256432	2.93632	0.00332135	0.00913751	ENSG00000106537	ENSG00000106537	TSPAN13	protein_coding
22739.8	0.75304	0.0529192	14.23	5.97e-46	1.73e-44	ENSG00000120694	ENSG00000120694	HSPH1	protein_coding
35.2425	0.753205	0.546854	1.37734	0.168406	0.274602	ENSG00000100196	ENSG00000100196	KDELR3	protein_coding
209.023	0.75336	0.207762	3.62608	0.000287756	0.0009645	ENSG00000196437	ENSG00000196437	ZNF569	protein_coding
133.76	0.753837	0.286692	2.62943	0.00855284	0.0214842	ENSG00000140854	ENSG00000140854	KATNB1	protein_coding
383.504	0.753954	0.161336	4.6732	2.97e-06	1.3e-05	ENSG00000123179	ENSG00000123179	EBPL	protein_coding
38.2969	0.753959	0.489662	1.53976	0.12362	0.213224	ENSG00000277782	ENSG00000277782	lncRNA	lncRNA
28114.9	0.754596	0.0658902	11.4523	2.29e-30	4.18e-29	ENSG00000134419	ENSG00000134419	RPS15A	protein_coding
30.2618	0.755331	0.533498	1.41581	0.156832	0.25897	ENSG00000021300	ENSG00000021300	PLEKHB1	protein_coding
1273.77	0.755355	0.116337	6.49283	8.42e-11	5.73e-10	ENSG00000116815	ENSG00000116815	CD58	protein_coding
42.1653	0.755377	0.459496	1.64392	0.100192	0.179479	ENSG00000175505	ENSG00000175505	CLCF1	protein_coding
3822.86	0.756021	0.0698499	10.8235	2.66e-27	4.34e-26	ENSG00000170915	ENSG00000170915	PAQR8	protein_coding
722.645	0.756298	0.129536	5.83853	5.27e-09	3.06e-08	ENSG00000103502	ENSG00000103502	CDIPT	protein_coding
465.794	0.756426	0.145919	5.18388	2.17e-07	1.08e-06	ENSG00000163961	ENSG00000163961	RNF168	protein_coding
1131.06	0.756452	0.119443	6.33317	2.4e-10	1.57e-09	ENSG00000139974	ENSG00000139974	SLC38A6	protein_coding
34.6944	0.756707	0.601834	1.25734	0.208632	0.326605	ENSG00000114670	ENSG00000114670	NEK11	protein_coding
71.9676	0.756842	0.352102	2.1495	0.0315951	0.067571	ENSG00000160588	ENSG00000160588	MPZL3	protein_coding
58.5193	0.757308	0.457124	1.65668	0.0975846	0.175778	ENSG00000107614	ENSG00000107614	TRDMT1	protein_coding
75.3542	0.757326	0.448335	1.6892	0.0911817	0.166565	ENSG00000131067	ENSG00000131067	GGT7	protein_coding
2370.37	0.757745	0.0870811	8.7016	3.27e-18	3.59e-17	ENSG00000171940	ENSG00000171940	ZNF217	protein_coding
208.872	0.757929	0.21937	3.45503	0.000550227	0.0017545	ENSG00000251141	ENSG00000251141	MRPS30-DT	lncRNA
5616.01	0.758378	0.0703055	10.7869	3.97e-27	6.41e-26	ENSG00000169100	ENSG00000169100	SLC25A6	protein_coding
484.054	0.758509	0.15941	4.75822	1.95e-06	8.78e-06	ENSG00000163755	ENSG00000163755	HPS3	protein_coding
469.245	0.758573	0.165109	4.59439	4.34e-06	1.86e-05	ENSG00000172530	ENSG00000172530	BANP	protein_coding
223.153	0.758773	0.268447	2.82653	0.00470559	0.0125295	ENSG00000166532	ENSG00000166532	RIMKLB	protein_coding
3666.85	0.758952	0.0827045	9.17667	4.45e-20	5.31e-19	ENSG00000137486	ENSG00000137486	ARRB1	protein_coding
11085	0.759218	0.0615486	12.3353	5.85e-35	1.27e-33	ENSG00000035681	ENSG00000035681	NSMAF	protein_coding
1217.58	0.759249	0.095843	7.9218	2.34e-15	2.17e-14	ENSG00000179632	ENSG00000179632	MAF 1.00	protein_coding
49.7671	0.759423	0.468117	1.62229	0.104741	0.18616	ENSG00000003436	ENSG00000003436	TFPI	protein_coding
15257.8	0.759856	0.0778228	9.76393	1.61e-22	2.18e-21	ENSG00000161970	ENSG00000161970	RPL26	protein_coding
54.5966	0.759972	0.438617	1.73266	0.0831569	0.154545	ENSG00000174529	ENSG00000174529	TMEM81	protein_coding
75.8126	0.760084	0.496465	1.53099	0.125771	0.216068	ENSG00000266086	ENSG00000266086	protein_coding	protein_coding
56.2737	0.760095	0.466046	1.63094	0.102903	0.183355	ENSG00000234771	ENSG00000234771	SLC25A25-AS1	lncRNA
364.325	0.760419	0.161442	4.71016	2.48e-06	1.09e-05	ENSG00000148985	ENSG00000148985	PGAP2	protein_coding
123.884	0.76051	0.367977	2.06673	0.0387593	0.0807803	ENSG00000105926	ENSG00000105926	PALS2	protein_coding
25.3061	0.760642	0.61003	1.24689	0.212437	0.331147	ENSG00000163576	ENSG00000163576	EFHB	protein_coding
516.553	0.761168	0.140478	5.41841	6.01e-08	3.18e-07	ENSG00000179387	ENSG00000179387	ELMOD2	protein_coding
603.82	0.761599	0.151945	5.01235	5.38e-07	2.57e-06	ENSG00000165209	ENSG00000165209	STRBP	protein_coding
5540.41	0.761734	0.0654767	11.6337	2.78e-31	5.23e-30	ENSG00000204387	ENSG00000204387	SNHG32	lncRNA
230.52	0.762126	0.192652	3.95597	7.62e-05	0.000277584	ENSG00000268500	ENSG00000268500	SIGLEC5	protein_coding
41.8608	0.762246	0.487274	1.56431	0.117746	0.204831	ENSG00000284052	ENSG00000284052	lncRNA	lncRNA
428.302	0.762535	0.157331	4.84668	1.26e-06	5.78e-06	ENSG00000135605	ENSG00000135605	TEC	protein_coding
1211.32	0.763157	0.12066	6.32484	2.53e-10	1.65e-09	ENSG00000166295	ENSG00000166295	ANAPC16	protein_coding
262.312	0.763188	0.273339	2.79209	0.00523685	0.0137992	ENSG00000164818	ENSG00000164818	DNAAF5	protein_coding
124.763	0.763269	0.261731	2.91624	0.00354281	0.00969422	ENSG00000106404	ENSG00000106404	CLDN15	protein_coding
1418.97	0.763718	0.096376	7.92435	2.29e-15	2.13e-14	ENSG00000055211	ENSG00000055211	GINM1	protein_coding
1231.56	0.764503	0.107847	7.08877	1.35e-12	1.06e-11	ENSG00000177426	ENSG00000177426	TGIF1	protein_coding
1331.09	0.764574	0.110757	6.90318	5.09e-12	3.81e-11	ENSG00000032219	ENSG00000032219	ARID4A	protein_coding
351.588	0.76527	0.183053	4.18059	2.91e-05	0.00011194	ENSG00000133121	ENSG00000133121	STARD13	protein_coding
83.4411	0.765284	0.327615	2.33593	0.019495	0.0445533	ENSG00000218510	ENSG00000218510	LINC00339	lncRNA
305.696	0.765709	0.182901	4.18646	2.83e-05	0.000109191	ENSG00000125457	ENSG00000125457	MIF4GD	protein_coding
266.583	0.765896	0.187066	4.09425	4.24e-05	0.000159522	ENSG00000064545	ENSG00000064545	TMEM161A	protein_coding
31.6963	0.766247	0.538852	1.422	0.155026	0.256592	ENSG00000236017	ENSG00000236017	ASMTL-AS1	lncRNA
26.3858	0.766266	0.567099	1.3512	0.17663	0.28552	ENSG00000288778	ENSG00000288778	lncRNA	lncRNA
19.1824	0.766369	0.666805	1.14931	0.250427	0.377519	ENSG00000284116	ENSG00000284116	lncRNA	lncRNA
41.3393	0.766376	0.511459	1.49841	0.134027	0.227854	ENSG00000137693	ENSG00000137693	YAP1	protein_coding
36054.1	0.767132	0.0517026	14.8374	8.39e-50	2.64e-48	ENSG00000142534	ENSG00000142534	RPS11	protein_coding
462.23	0.767258	0.208641	3.6774	0.000235623	0.00080102	ENSG00000274211	ENSG00000274211	SOCS7	protein_coding
19.3849	0.767344	0.80097	0.958019	0.338053	0.476658	ENSG00000284526	ENSG00000284526	protein_coding	protein_coding
19.5413	0.76766	0.68277	1.12433	0.260873	0.389939	ENSG00000108932	ENSG00000108932	SLC16A6	protein_coding
956.953	0.767668	0.158337	4.8483	1.25e-06	5.74e-06	ENSG00000178104	ENSG00000178104	PDE4DIP	protein_coding
4011.31	0.76837	0.0820283	9.36713	7.45e-21	9.29e-20	ENSG00000166501	ENSG00000166501	PRKCB	protein_coding
54.6433	0.76847	0.594459	1.29272	0.196107	0.310437	ENSG00000168477	ENSG00000168477	TNXB	protein_coding
43.0152	0.768553	0.454209	1.69207	0.0906327	0.165776	ENSG00000138028	ENSG00000138028	CGREF1	protein_coding
43.3208	0.76867	0.432622	1.77677	0.0756062	0.14252	ENSG00000284773	ENSG00000284773	protein_coding	protein_coding
544.996	0.76906	0.142275	5.40544	6.46e-08	3.41e-07	ENSG00000162639	ENSG00000162639	HENMT1	protein_coding
531.039	0.76946	0.134462	5.72253	1.05e-08	5.94e-08	ENSG00000169398	ENSG00000169398	PTK2	protein_coding
361.175	0.769599	0.184765	4.16529	3.11e-05	0.000119277	ENSG00000136010	ENSG00000136010	ALDH1L2	protein_coding
658.871	0.769603	0.176715	4.35505	1.33e-05	5.36e-05	ENSG00000079308	ENSG00000079308	TNS1	protein_coding
4216.3	0.769724	0.0652251	11.801	3.86e-32	7.52e-31	ENSG00000135916	ENSG00000135916	ITM2C	protein_coding
34.7656	0.769859	0.741772	1.03787	0.299333	0.433067	ENSG00000104321	ENSG00000104321	TRPA1	protein_coding
1421.82	0.769982	0.0978715	7.86728	3.62e-15	3.32e-14	ENSG00000135378	ENSG00000135378	PRRG4	protein_coding
103.294	0.770131	0.296633	2.59624	0.009425	0.0234842	ENSG00000171130	ENSG00000171130	ATP6V0E2	protein_coding
64.1897	0.770745	0.403411	1.91057	0.0560595	0.110803	ENSG00000163132	ENSG00000163132	MSX1	protein_coding
48.4764	0.771115	0.425026	1.81428	0.069635	0.132999	ENSG00000189298	ENSG00000189298	ZKSCAN3	protein_coding
100.482	0.771399	0.32544	2.37033	0.0177723	0.0411004	ENSG00000180423	ENSG00000180423	HARBI1	protein_coding
862.427	0.771525	0.111793	6.90135	5.15e-12	3.86e-11	ENSG00000111328	ENSG00000111328	CDK2AP1	protein_coding
290.521	0.771821	0.197158	3.91473	9.05e-05	0.000326289	ENSG00000164099	ENSG00000164099	PRSS12	protein_coding
96.4494	0.771827	0.294112	2.62426	0.00868376	0.0217881	ENSG00000165886	ENSG00000165886	UBTD1	protein_coding
61.4476	0.771981	0.398246	1.93845	0.0525681	0.104954	ENSG00000150477	ENSG00000150477	KIAA1328	protein_coding
45.3746	0.772154	0.454254	1.69983	0.089163	0.163647	ENSG00000180596	ENSG00000180596	H2BC4	protein_coding
1506.68	0.772389	0.102256	7.55347	4.24e-14	3.64e-13	ENSG00000090686	ENSG00000090686	USP48	protein_coding
2120.95	0.772671	0.0849159	9.09925	9.1e-20	1.07e-18	ENSG00000188554	ENSG00000188554	NBR1	protein_coding
346.434	0.772758	0.18625	4.14903	3.34e-05	0.000127605	ENSG00000114446	ENSG00000114446	IFT57	protein_coding
37.1198	0.773082	0.535834	1.44276	0.149087	0.248549	ENSG00000248008	ENSG00000248008	NRAV	lncRNA
42.1455	0.773377	0.470721	1.64296	0.100391	0.179753	ENSG00000178878	ENSG00000178878	APOLD1	protein_coding
594.678	0.773415	0.142614	5.42313	5.86e-08	3.11e-07	ENSG00000155099	ENSG00000155099	PIP4P2	protein_coding
371.937	0.773661	0.166271	4.65303	3.27e-06	1.42e-05	ENSG00000168904	ENSG00000168904	LRRC28	protein_coding
106.362	0.773687	0.289866	2.66912	0.00760495	0.0193313	ENSG00000182504	ENSG00000182504	CEP97	protein_coding
131.092	0.773936	0.28167	2.74767	0.00600205	0.0156426	ENSG00000183401	ENSG00000183401	CCDC159	protein_coding
72.1104	0.774249	0.348703	2.22037	0.0263936	0.0579629	ENSG00000196378	ENSG00000196378	ZNF34	protein_coding
511.877	0.774302	0.157595	4.91324	8.96e-07	4.19e-06	ENSG00000103490	ENSG00000103490	PYCARD	protein_coding
445.76	0.774423	0.146011	5.30388	1.13e-07	5.81e-07	ENSG00000056050	ENSG00000056050	HPF1	protein_coding
197.595	0.77452	0.207702	3.72901	0.000192237	0.000662286	ENSG00000243667	ENSG00000243667	DNAAF10	protein_coding
161.577	0.774642	0.258718	2.99415	0.00275208	0.00769765	ENSG00000291233	ENSG00000291233	lncRNA	lncRNA
199.947	0.775237	0.208759	3.71355	0.000204372	0.000701671	ENSG00000231609	ENSG00000231609	EHBP1-AS1	lncRNA
845.586	0.775821	0.11225	6.91152	4.79e-12	3.6e-11	ENSG00000117151	ENSG00000117151	CTBS	protein_coding
38.655	0.776117	0.50692	1.53104	0.125759	0.216065	ENSG00000228544	ENSG00000228544	CCDC183-AS1	lncRNA
163.115	0.776813	0.233355	3.32889	0.000871935	0.00268014	ENSG00000203644	ENSG00000203644	lncRNA	lncRNA
51.7357	0.777162	0.437365	1.77692	0.0755816	0.142487	ENSG00000291224	ENSG00000291224	lncRNA	lncRNA
403.436	0.777262	0.163193	4.76284	1.91e-06	8.6e-06	ENSG00000160190	ENSG00000160190	SLC37A1	protein_coding
1126.73	0.777374	0.117776	6.60043	4.1e-11	2.86e-10	ENSG00000162104	ENSG00000162104	ADCY9	protein_coding
328.577	0.777493	0.167632	4.63811	3.52e-06	1.52e-05	ENSG00000140368	ENSG00000140368	PSTPIP1	protein_coding
68.513	0.777787	0.359905	2.16109	0.0306883	0.065843	ENSG00000103150	ENSG00000103150	MLYCD	protein_coding
19.1722	0.778106	0.805313	0.966216	0.333936	0.472458	ENSG00000124171	ENSG00000124171	PARD6B	protein_coding
43.5768	0.778297	0.465722	1.67116	0.0946899	0.171595	ENSG00000261485	ENSG00000261485	PAN3-AS1	lncRNA
339.449	0.778331	0.164662	4.72685	2.28e-06	1.01e-05	ENSG00000145022	ENSG00000145022	TCTA	protein_coding
924.784	0.778554	0.111603	6.97613	3.03e-12	2.32e-11	ENSG00000126756	ENSG00000126756	UXT	protein_coding
359.791	0.778753	0.21719	3.58558	0.000336332	0.00111373	ENSG00000167632	ENSG00000167632	TRAPPC9	protein_coding
221.93	0.778939	0.196651	3.96102	7.46e-05	0.000272136	ENSG00000291091	ENSG00000291091	lncRNA	lncRNA
243.118	0.779166	0.192674	4.04396	5.26e-05	0.000195711	ENSG00000213563	ENSG00000213563	C8orf82	protein_coding
122.045	0.779273	0.315489	2.47005	0.0135093	0.032326	ENSG00000172748	ENSG00000172748	ZNF596	protein_coding
562.941	0.779356	0.140304	5.55476	2.78e-08	1.52e-07	ENSG00000240694	ENSG00000240694	PNMA2	protein_coding
224.996	0.779447	0.221731	3.51528	0.000439295	0.00142372	ENSG00000170921	ENSG00000170921	TANC2	protein_coding
518.853	0.779455	0.146213	5.33097	9.77e-08	5.04e-07	ENSG00000158552	ENSG00000158552	ZFAND2B	protein_coding
281.033	0.779532	0.183894	4.23903	2.24e-05	8.79e-05	ENSG00000071889	ENSG00000071889	FAM3A	protein_coding
675.971	0.779725	0.122097	6.38613	1.7e-10	1.12e-09	ENSG00000140990	ENSG00000140990	NDUFB10	protein_coding
1142	0.779949	0.114678	6.80122	1.04e-11	7.58e-11	ENSG00000163960	ENSG00000163960	UBXN7	protein_coding
15.0047	0.780149	0.733935	1.06297	0.287797	0.420528	ENSG00000287697	ENSG00000287697	lncRNA	lncRNA
41.0984	0.780402	0.523541	1.49062	0.136061	0.230661	ENSG00000141391	ENSG00000141391	PRELID3A	protein_coding
113.949	0.780652	0.272151	2.86845	0.00412487	0.011133	ENSG00000197568	ENSG00000197568	ANKRD13C-DT	lncRNA
137.037	0.780955	0.265229	2.94445	0.00323526	0.008923	ENSG00000046647	ENSG00000046647	GEMIN8	protein_coding
83.4881	0.781263	0.351172	2.22473	0.0260996	0.0574	ENSG00000099999	ENSG00000099999	RNF215	protein_coding
1246.05	0.781284	0.0953156	8.19681	2.47e-16	2.44e-15	ENSG00000131558	ENSG00000131558	EXOC4	protein_coding
132.195	0.781816	0.252922	3.09114	0.0019939	0.00572094	ENSG00000248487	ENSG00000248487	ABHD14A	protein_coding
699.775	0.781844	0.12989	6.01926	1.75e-09	1.06e-08	ENSG00000092847	ENSG00000092847	AGO1	protein_coding
639.702	0.781925	0.120037	6.51402	7.32e-11	5e-10	ENSG00000106367	ENSG00000106367	AP1S1	protein_coding
546.047	0.781954	0.131662	5.93908	2.87e-09	1.71e-08	ENSG00000182534	ENSG00000182534	MXRA7	protein_coding
1592.65	0.782089	0.0876769	8.92012	4.66e-19	5.32e-18	ENSG00000162946	ENSG00000162946	DISC1	protein_coding
428.845	0.782451	0.167339	4.67583	2.93e-06	1.28e-05	ENSG00000138639	ENSG00000138639	ARHGAP24	protein_coding
6359.64	0.782525	0.0686265	11.4027	4.05e-30	7.33e-29	ENSG00000026297	ENSG00000026297	RNASET2	protein_coding
352.707	0.782714	0.168945	4.63296	3.6e-06	1.56e-05	ENSG00000145476	ENSG00000145476	CYP4V2	protein_coding
204.808	0.782752	0.20905	3.74432	0.00018088	0.000625667	ENSG00000167994	ENSG00000167994	RAB3IL1	protein_coding
30.2337	0.782811	0.613003	1.27701	0.201599	0.317504	ENSG00000124225	ENSG00000124225	PMEPA1	protein_coding
901.527	0.782874	0.113668	6.88738	5.68e-12	4.23e-11	ENSG00000143486	ENSG00000143486	EIF2D	protein_coding
1369.54	0.782938	0.124411	6.29316	3.11e-10	2.01e-09	ENSG00000158717	ENSG00000158717	RNF166	protein_coding
142.426	0.783099	0.779021	1.00523	0.314784	0.450417	ENSG00000286185	ENSG00000286185	protein_coding	protein_coding
21.5217	0.783717	3.73467	0.209849	NA	NA	ENSG00000260401	ENSG00000260401	lncRNA	lncRNA
397.204	0.78415	0.16746	4.68262	2.83e-06	1.24e-05	ENSG00000115183	ENSG00000115183	TANC1	protein_coding
829.215	0.784199	0.12027	6.52032	7.02e-11	4.8e-10	ENSG00000170502	ENSG00000170502	NUDT9	protein_coding
194.281	0.784443	0.279313	2.80848	0.00497765	0.0131829	ENSG00000176834	ENSG00000176834	VSIG10	protein_coding
424.611	0.78468	0.148508	5.28377	1.27e-07	6.46e-07	ENSG00000143156	ENSG00000143156	NME7	protein_coding
57.3243	0.78511	0.393947	1.99293	0.046269	0.0941292	ENSG00000258311	ENSG00000258311	protein_coding	protein_coding
686.291	0.785364	0.176051	4.46101	8.16e-06	3.38e-05	ENSG00000158863	ENSG00000158863	FHIP2B	protein_coding
107.888	0.78539	0.318134	2.46874	0.0135589	0.0324329	ENSG00000167393	ENSG00000167393	PPP2R3B	protein_coding
7361.61	0.785448	0.083664	9.38813	6.11e-21	7.64e-20	ENSG00000181019	ENSG00000181019	NQO1	protein_coding
4741.95	0.785612	0.0676043	11.6207	3.23e-31	6.08e-30	ENSG00000245848	ENSG00000245848	CEBPA	protein_coding
246.502	0.786112	0.216393	3.6328	0.000280366	0.000942444	ENSG00000167920	ENSG00000167920	KRT10-AS1	lncRNA
26.9774	0.786743	0.655238	1.2007	0.229869	0.352389	ENSG00000125551	ENSG00000125551	PLGLB2	protein_coding
784.051	0.787719	0.121492	6.48371	8.95e-11	6.06e-10	ENSG00000143363	ENSG00000143363	PRUNE1	protein_coding
326.797	0.787785	0.206617	3.81279	0.000137408	0.000482379	ENSG00000168763	ENSG00000168763	CNNM3	protein_coding
3727.41	0.788207	0.0795497	9.90836	3.83e-23	5.29e-22	ENSG00000117114	ENSG00000117114	ADGRL2	protein_coding
375.487	0.788481	0.157637	5.00188	5.68e-07	2.71e-06	ENSG00000198331	ENSG00000198331	HYLS1	protein_coding
2630.73	0.788561	0.084301	9.35411	8.43e-21	1.05e-19	ENSG00000158201	ENSG00000158201	ABHD3	protein_coding
29.9423	0.789166	0.542914	1.45357	0.146065	0.244355	ENSG00000267475	ENSG00000267475	NUDT19-DT	lncRNA
265.845	0.789175	0.269718	2.92593	0.00343432	0.00943128	ENSG00000186951	ENSG00000186951	PPARA	protein_coding
82.4072	0.789589	0.374109	2.11058	0.034808	0.0735364	ENSG00000257433	ENSG00000257433	RPAP3-DT	lncRNA
34.3472	0.790069	0.495647	1.59402	0.110932	0.195115	ENSG00000228427	ENSG00000228427	lncRNA	lncRNA
1369.91	0.790163	0.0993104	7.9565	1.77e-15	1.66e-14	ENSG00000146540	ENSG00000146540	C7orf50	protein_coding
15.2703	0.790822	0.788394	1.00308	0.315822	0.451485	ENSG00000281189	ENSG00000281189	GHET1	lncRNA
226.14	0.790921	0.201631	3.92261	8.76e-05	0.000316315	ENSG00000167113	ENSG00000167113	COQ4	protein_coding
951.364	0.791322	0.108169	7.31564	2.56e-13	2.09e-12	ENSG00000100814	ENSG00000100814	CCNB1IP1	protein_coding
62.6957	0.79142	0.401365	1.97182	0.0486298	0.0981836	ENSG00000108515	ENSG00000108515	ENO3	protein_coding
42.4709	0.791675	0.63812	1.24064	0.21474	0.33408	ENSG00000143847	ENSG00000143847	PPFIA4	protein_coding
141.717	0.792618	0.277639	2.85485	0.0043057	0.0115706	ENSG00000271913	ENSG00000271913	TAGAP-AS1	lncRNA
5108.9	0.793063	0.0673881	11.7686	5.67e-32	1.1e-30	ENSG00000105701	ENSG00000105701	FKBP8	protein_coding
106.024	0.793431	0.298959	2.65398	0.00795496	0.0201434	ENSG00000188010	ENSG00000188010	MORN2	protein_coding
53.3693	0.794153	0.414027	1.91812	0.0550963	0.109161	ENSG00000214562	ENSG00000214562	NUTM2D	protein_coding
46.2983	0.79424	0.471407	1.68483	0.0920216	0.167712	ENSG00000279529	ENSG00000279529	lncRNA	lncRNA
32847.9	0.794358	0.0599065	13.26	3.95e-40	9.83e-39	ENSG00000144381	ENSG00000144381	HSPD1	protein_coding
356.935	0.794412	0.195312	4.06739	4.75e-05	0.00017798	ENSG00000186470	ENSG00000186470	BTN3A2	protein_coding
19668.1	0.795987	0.0650919	12.2287	2.18e-34	4.69e-33	ENSG00000116251	ENSG00000116251	RPL22	protein_coding
415.653	0.796133	0.146161	5.44694	5.12e-08	2.74e-07	ENSG00000120662	ENSG00000120662	MTRF1	protein_coding
121.384	0.796175	0.274836	2.89691	0.00376861	0.0102554	ENSG00000151065	ENSG00000151065	DCP1B	protein_coding
782.226	0.796304	0.118944	6.6948	2.16e-11	1.54e-10	ENSG00000076984	ENSG00000076984	MAP2K7	protein_coding
270.058	0.796315	0.210627	3.78068	0.000156398	0.000544984	ENSG00000120647	ENSG00000120647	CCDC77	protein_coding
439.462	0.796631	0.1492	5.33934	9.33e-08	4.82e-07	ENSG00000148411	ENSG00000148411	NACC2	protein_coding
575.236	0.796735	0.182334	4.36964	1.24e-05	5.03e-05	ENSG00000112234	ENSG00000112234	FBXL4	protein_coding
57.6983	0.797797	0.385622	2.06885	0.0385597	0.080398	ENSG00000115425	ENSG00000115425	PECR	protein_coding
1220.05	0.797837	0.0939125	8.49554	1.97e-17	2.07e-16	ENSG00000255112	ENSG00000255112	CHMP1B	protein_coding
2101.08	0.79805	0.082652	9.65554	4.66e-22	6.2e-21	ENSG00000138085	ENSG00000138085	ATRAID	protein_coding
193.771	0.798085	0.216512	3.6861	0.000227719	0.00077615	ENSG00000159884	ENSG00000159884	CCDC107	protein_coding
69.6931	0.798113	0.350805	2.27509	0.0229006	0.0512995	ENSG00000250903	ENSG00000250903	GMDS-DT	lncRNA
115.475	0.798509	0.336652	2.37191	0.0176965	0.0409489	ENSG00000289537	ENSG00000289537	lncRNA	lncRNA
70.8154	0.798667	0.394391	2.02506	0.0428608	0.0880764	ENSG00000237943	ENSG00000237943	PRKCQ-AS1	lncRNA
139.017	0.799316	0.244774	3.26553	0.0010926	0.00329897	ENSG00000152642	ENSG00000152642	GPD1L	protein_coding
210.039	0.799342	0.239701	3.33475	0.000853767	0.00262797	ENSG00000086848	ENSG00000086848	ALG9	protein_coding
4917.53	0.799365	0.0655272	12.199	3.15e-34	6.7e-33	ENSG00000196154	ENSG00000196154	S100A4	protein_coding
20.5564	0.799579	0.637937	1.25338	0.210067	0.328228	ENSG00000222047	ENSG00000222047	C10orf55	lncRNA
4809.54	0.79998	0.0787021	10.1647	2.85e-24	4.1e-23	ENSG00000073792	ENSG00000073792	IGF2BP2	protein_coding
5268.26	0.800024	0.0661944	12.086	1.25e-33	2.59e-32	ENSG00000197063	ENSG00000197063	MAFG	protein_coding
2829.19	0.80067	0.0773255	10.3545	3.99e-25	5.96e-24	ENSG00000140450	ENSG00000140450	ARRDC4	protein_coding
814.867	0.800894	0.121106	6.61316	3.76e-11	2.64e-10	ENSG00000158019	ENSG00000158019	BABAM2	protein_coding
108.305	0.801014	0.286587	2.79501	0.00518983	0.0136917	ENSG00000162739	ENSG00000162739	SLAMF6	protein_coding
129.821	0.801197	0.27036	2.96344	0.00304217	0.00843158	ENSG00000228594	ENSG00000228594	FNDC10	protein_coding
156.426	0.801495	0.270041	2.96805	0.00299699	0.00831745	ENSG00000226328	ENSG00000226328	NUP50-DT	lncRNA
154.672	0.801536	0.263362	3.04348	0.00233862	0.00662737	ENSG00000137700	ENSG00000137700	SLC37A4	protein_coding
875.277	0.801911	0.149327	5.37016	7.87e-08	4.1e-07	ENSG00000110315	ENSG00000110315	RNF141	protein_coding
271.478	0.802302	0.193254	4.15155	3.3e-05	0.000126279	ENSG00000169857	ENSG00000169857	AVEN	protein_coding
76.7761	0.802483	1.00217	0.800744	0.42328	0.562733	ENSG00000135622	ENSG00000135622	SEMA4F	protein_coding
537.672	0.802733	0.140226	5.72458	1.04e-08	5.88e-08	ENSG00000164970	ENSG00000164970	FAM219A	protein_coding
160.034	0.8036	0.283943	2.83014	0.0046527	0.012392	ENSG00000164331	ENSG00000164331	ANKRA2	protein_coding
213.571	0.80387	0.218047	3.68668	0.0002272	0.000774516	ENSG00000120332	ENSG00000120332	TNN	protein_coding
151.785	0.803873	0.249422	3.22294	0.00126882	0.00378829	ENSG00000232811	ENSG00000232811	lncRNA	lncRNA
90.3061	0.804067	0.354256	2.26973	0.0232239	0.0519355	ENSG00000178935	ENSG00000178935	ZNF552	protein_coding
90.9964	0.804223	0.310784	2.58772	0.00966123	0.0239942	ENSG00000197362	ENSG00000197362	ZNF786	protein_coding
71.773	0.804379	0.415053	1.93801	0.0526217	0.105047	ENSG00000064309	ENSG00000064309	CDON	protein_coding
19.1516	0.804768	0.774319	1.03932	0.298654	0.432212	ENSG00000127990	ENSG00000127990	SGCE	protein_coding
109.442	0.804841	0.276335	2.91256	0.00358484	0.00980109	ENSG00000116729	ENSG00000116729	WLS	protein_coding
309.212	0.805009	0.179652	4.48094	7.43e-06	3.1e-05	ENSG00000167645	ENSG00000167645	YIF1B	protein_coding
350.59	0.805068	0.173608	4.63728	3.53e-06	1.53e-05	ENSG00000120896	ENSG00000120896	SORBS3	protein_coding
685.799	0.805293	0.135063	5.96234	2.49e-09	1.49e-08	ENSG00000164402	ENSG00000164402	SEPTIN8	protein_coding
27.2642	0.805709	0.57987	1.38947	0.164691	0.269702	ENSG00000250722	ENSG00000250722	SELENOP	protein_coding
90.8321	0.805842	0.377329	2.13565	0.0327078	0.0696048	ENSG00000104369	ENSG00000104369	JPH1	protein_coding
325.363	0.805911	0.179622	4.48671	7.23e-06	3.02e-05	ENSG00000013563	ENSG00000013563	DNASE1L1	protein_coding
65.1343	0.805917	0.378505	2.12921	0.0332366	0.0705935	ENSG00000247317	ENSG00000247317	LY6E-DT	lncRNA
302.059	0.806208	0.17587	4.5841	4.56e-06	1.95e-05	ENSG00000100324	ENSG00000100324	TAB1	protein_coding
438.086	0.806214	0.162404	4.96425	6.9e-07	3.26e-06	ENSG00000172638	ENSG00000172638	EFEMP2	protein_coding
131.955	0.806546	0.281923	2.86088	0.00422471	0.0113745	ENSG00000100307	ENSG00000100307	CBX7	protein_coding
140.117	0.807576	0.268026	3.01305	0.00258637	0.00727426	ENSG00000175087	ENSG00000175087	PDIK1L	protein_coding
121.256	0.807609	0.31156	2.59215	0.00953791	0.0237237	ENSG00000124370	ENSG00000124370	MCEE	protein_coding
1013.76	0.807779	0.104776	7.70958	1.26e-14	1.12e-13	ENSG00000119801	ENSG00000119801	YPEL5	protein_coding
273.782	0.808063	0.181437	4.45369	8.44e-06	3.49e-05	ENSG00000183718	ENSG00000183718	TRIM52	protein_coding
16.3536	0.808087	0.697157	1.15912	0.246408	0.37271	ENSG00000169750	ENSG00000169750	RAC3	protein_coding
81.7129	0.808271	0.344265	2.34781	0.0188839	0.0433419	ENSG00000206530	ENSG00000206530	CFAP44	protein_coding
74.795	0.808297	0.348429	2.31983	0.02035	0.046178	ENSG00000224614	ENSG00000224614	TNK2-AS1	lncRNA
185.11	0.808659	0.252673	3.20041	0.00137232	0.00407209	ENSG00000090006	ENSG00000090006	LTBP4	protein_coding
494.69	0.809625	0.166555	4.86101	1.17e-06	5.4e-06	ENSG00000160299	ENSG00000160299	PCNT	protein_coding
200.261	0.809738	0.235316	3.44107	0.000579414	0.00183868	ENSG00000137133	ENSG00000137133	HINT2	protein_coding
15.4717	0.809785	0.760864	1.0643	0.287195	0.419834	ENSG00000111215	ENSG00000111215	PRR4	protein_coding
320.114	0.809901	0.18131	4.46694	7.93e-06	3.3e-05	ENSG00000076770	ENSG00000076770	MBNL3	protein_coding
36.5652	0.810081	0.479053	1.69101	0.0908358	0.166025	ENSG00000180914	ENSG00000180914	OXTR	protein_coding
2199.59	0.810149	0.107489	7.53704	4.81e-14	4.12e-13	ENSG00000025039	ENSG00000025039	RRAGD	protein_coding
970.724	0.810314	0.104937	7.7219	1.15e-14	1.02e-13	ENSG00000109586	ENSG00000109586	GALNT7	protein_coding
4071.49	0.810368	0.0731757	11.0743	1.67e-28	2.84e-27	ENSG00000282851	ENSG00000282851	BISPR	lncRNA
361.238	0.810938	0.167097	4.8531	1.22e-06	5.61e-06	ENSG00000161395	ENSG00000161395	PGAP3	protein_coding
367.681	0.811591	0.159773	5.07966	3.78e-07	1.84e-06	ENSG00000163001	ENSG00000163001	CFAP36	protein_coding
825.104	0.811604	0.116296	6.97877	2.98e-12	2.28e-11	ENSG00000170396	ENSG00000170396	ZNF804A	protein_coding
108.191	0.812212	0.282146	2.87869	0.00399332	0.0108089	ENSG00000170962	ENSG00000170962	PDGFD	protein_coding
1638.24	0.812434	0.0961902	8.44612	3.01e-17	3.13e-16	ENSG00000103479	ENSG00000103479	RBL2	protein_coding
1614.63	0.812657	0.0878511	9.2504	2.24e-20	2.72e-19	ENSG00000104964	ENSG00000104964	TLE5	protein_coding
19724.4	0.812694	0.0738355	11.0068	3.54e-28	5.95e-27	ENSG00000166340	ENSG00000166340	TPP1	protein_coding
279.828	0.812875	0.19227	4.22777	2.36e-05	9.2e-05	ENSG00000116985	ENSG00000116985	BMP8B	protein_coding
3147.92	0.813028	0.0729571	11.1439	7.67e-29	1.32e-27	ENSG00000112110	ENSG00000112110	MRPL18	protein_coding
258.675	0.813416	0.246005	3.30649	0.000944712	0.00288724	ENSG00000159267	ENSG00000159267	HLCS	protein_coding
1891.85	0.813595	0.107543	7.56532	3.87e-14	3.34e-13	ENSG00000114120	ENSG00000114120	SLC25A36	protein_coding
41.7271	0.813705	0.521009	1.56179	0.118338	0.205604	ENSG00000265690	ENSG00000265690	protein_coding	protein_coding
2741.59	0.814598	0.0730183	11.1561	6.69e-29	1.15e-27	ENSG00000119042	ENSG00000119042	SATB2	protein_coding
932.524	0.814764	0.131382	6.2015	5.59e-10	3.53e-09	ENSG00000143614	ENSG00000143614	GATAD2B	protein_coding
970.835	0.815448	0.104065	7.83591	4.65e-15	4.23e-14	ENSG00000102226	ENSG00000102226	USP11	protein_coding
725.594	0.815889	0.141109	5.78197	7.38e-09	4.24e-08	ENSG00000230124	ENSG00000230124	ACBD6	protein_coding
25.41	0.816336	0.565973	1.44236	0.149201	0.248719	ENSG00000273010	ENSG00000273010	lncRNA	lncRNA
1462.18	0.816766	0.104642	7.80531	5.94e-15	5.37e-14	ENSG00000141424	ENSG00000141424	SLC39A6	protein_coding
299.367	0.817389	0.206231	3.96346	7.39e-05	0.000269558	ENSG00000100167	ENSG00000100167	SEPTIN3	protein_coding
115.73	0.817487	0.266632	3.06598	0.00216961	0.0061787	ENSG00000291064	ENSG00000291064	lncRNA	lncRNA
441.344	0.817868	0.155653	5.25442	1.48e-07	7.52e-07	ENSG00000119688	ENSG00000119688	ABCD4	protein_coding
63.0697	0.817983	0.368553	2.21944	0.0264566	0.0580689	ENSG00000103647	ENSG00000103647	CORO2B	protein_coding
49.5385	0.818717	0.420101	1.94886	0.0513124	0.102796	ENSG00000272269	ENSG00000272269	NUP153-AS1	lncRNA
18.4939	0.818803	0.741418	1.10437	0.269431	0.399982	ENSG00000205277	ENSG00000205277	MUC12	protein_coding
70.4309	0.81902	0.348057	2.35312	0.0186165	0.0428125	ENSG00000128011	ENSG00000128011	LRFN1	protein_coding
1161.53	0.819314	0.112353	7.2923	3.05e-13	2.48e-12	ENSG00000073331	ENSG00000073331	ALPK1	protein_coding
21.7021	0.819395	0.722127	1.1347	0.256503	0.384837	ENSG00000267022	ENSG00000267022	protein_coding	protein_coding
164.173	0.819422	0.344294	2.38	0.0173125	0.0401731	ENSG00000115840	ENSG00000115840	SLC25A12	protein_coding
797.003	0.819857	0.113427	7.22807	4.9e-13	3.93e-12	ENSG00000243749	ENSG00000243749	TMEM35B	protein_coding
69.9641	0.820215	0.386506	2.12213	0.0338269	0.071724	ENSG00000255857	ENSG00000255857	PXN-AS1	lncRNA
197.349	0.820436	0.24016	3.41621	0.000634984	0.00199963	ENSG00000235437	ENSG00000235437	LINC01278	lncRNA
29.1488	0.820591	0.626042	1.31076	0.189939	0.302608	ENSG00000290999	ENSG00000290999	lncRNA	lncRNA
43.4873	0.820624	0.552169	1.48618	0.137231	0.232326	ENSG00000198216	ENSG00000198216	CACNA1E	protein_coding
115.367	0.821126	0.320086	2.56533	0.0103078	0.0254182	ENSG00000101004	ENSG00000101004	NINL	protein_coding
1766.38	0.82154	0.100325	8.18879	2.64e-16	2.6e-15	ENSG00000162614	ENSG00000162614	NEXN	protein_coding
1731.78	0.821963	0.109803	7.4858	7.11e-14	6.01e-13	ENSG00000183354	ENSG00000183354	BRD10	protein_coding
1863.84	0.82219	0.0796124	10.3274	5.3e-25	7.86e-24	ENSG00000153179	ENSG00000153179	RASSF3	protein_coding
155.798	0.822229	0.252441	3.25711	0.00112553	0.00339219	ENSG00000182648	ENSG00000182648	RNF32-DT	lncRNA
1646.95	0.822956	0.0879753	9.3544	8.41e-21	1.05e-19	ENSG00000089220	ENSG00000089220	PEBP1	protein_coding
22.6869	0.823603	0.663379	1.24153	0.214411	0.333599	ENSG00000267064	ENSG00000267064	UXT-AS1	lncRNA
27.0266	0.823634	0.543546	1.5153	0.129697	0.221486	ENSG00000268996	ENSG00000268996	MAN1B1-DT	lncRNA
765.54	0.824058	0.11616	7.09417	1.3e-12	1.02e-11	ENSG00000124588	ENSG00000124588	NQO2	protein_coding
29.4072	0.824224	0.531249	1.55148	0.120786	0.209046	ENSG00000144852	ENSG00000144852	NR1I2	protein_coding
156.434	0.824827	0.282394	2.92084	0.00349088	0.00956932	ENSG00000011638	ENSG00000011638	LDAF1	protein_coding
43.9536	0.8256	0.427904	1.92941	0.0536805	0.106805	ENSG00000270959	ENSG00000270959	LPP-AS2	lncRNA
290.453	0.826054	0.189388	4.36169	1.29e-05	5.21e-05	ENSG00000063176	ENSG00000063176	SPHK2	protein_coding
1749.09	0.826331	0.0931922	8.86696	7.52e-19	8.48e-18	ENSG00000129636	ENSG00000129636	ITFG1	protein_coding
455.963	0.827168	0.143201	5.77627	7.64e-09	4.38e-08	ENSG00000198171	ENSG00000198171	DDRGK1	protein_coding
949.683	0.827267	0.103937	7.95927	1.73e-15	1.62e-14	ENSG00000064961	ENSG00000064961	HMG20B	protein_coding
1989.25	0.827445	0.0946864	8.73879	2.36e-18	2.6e-17	ENSG00000089063	ENSG00000089063	TMEM230	protein_coding
192.972	0.827526	0.212391	3.89623	9.77e-05	0.000350577	ENSG00000132879	ENSG00000132879	FBXO44	protein_coding
320.832	0.827651	0.256161	3.23098	0.00123367	0.00369335	ENSG00000223768	ENSG00000223768	LINC00205	lncRNA
362.281	0.828569	0.214058	3.87076	0.000108497	0.000386367	ENSG00000089775	ENSG00000089775	ZBTB25	protein_coding
1948.04	0.828786	0.0823415	10.0652	7.87e-24	1.12e-22	ENSG00000119899	ENSG00000119899	SLC17A5	protein_coding
54.3742	0.828987	0.436943	1.89724	0.0577961	0.113736	ENSG00000291106	ENSG00000291106	SNHG33	lncRNA
101.922	0.829096	0.38869	2.13305	0.0329207	0.0700051	ENSG00000267169	ENSG00000267169	ADGRL1-AS1	lncRNA
187.568	0.829361	0.222733	3.72357	0.000196424	0.000676007	ENSG00000173275	ENSG00000173275	ZNF449	protein_coding
130.803	0.829728	0.314785	2.63585	0.00839258	0.0211191	ENSG00000154134	ENSG00000154134	ROBO3	protein_coding
3924.6	0.830033	0.0794672	10.445	1.54e-25	2.35e-24	ENSG00000197747	ENSG00000197747	S100A10	protein_coding
2034.61	0.830239	0.0874491	9.49397	2.22e-21	2.84e-20	ENSG00000099219	ENSG00000099219	ERMP1	protein_coding
45.2505	0.830477	0.483665	1.71705	0.0859702	0.158908	ENSG00000162994	ENSG00000162994	CLHC1	protein_coding
1826.34	0.830489	0.0906894	9.15751	5.31e-20	6.33e-19	ENSG00000164070	ENSG00000164070	HSPA4L	protein_coding
262.163	0.831095	0.222966	3.72745	0.000193428	0.000666276	ENSG00000135540	ENSG00000135540	NHSL1	protein_coding
115.43	0.831582	0.323554	2.57015	0.0101655	0.0251048	ENSG00000274419	ENSG00000274419	TBC1D3D	protein_coding
13773.4	0.831795	0.0667265	12.4657	1.15e-35	2.56e-34	ENSG00000182899	ENSG00000182899	RPL35A	protein_coding
2960.51	0.831853	0.0862082	9.64935	4.95e-22	6.57e-21	ENSG00000151176	ENSG00000151176	PLBD2	protein_coding
269.139	0.832035	0.192064	4.33208	1.48e-05	5.91e-05	ENSG00000234608	ENSG00000234608	MAPKAPK5-AS1	lncRNA
46.4035	0.832676	0.651249	1.27858	0.201044	0.31685	ENSG00000216937	ENSG00000216937	CCDC7	protein_coding
21.212	0.83361	0.638429	1.30572	0.191648	0.304841	ENSG00000254659	ENSG00000254659	LINC02715	lncRNA
459.233	0.834804	0.146591	5.6948	1.24e-08	6.96e-08	ENSG00000004866	ENSG00000004866	ST7	protein_coding
134.518	0.835703	0.385065	2.17029	0.029985	0.0646659	ENSG00000005379	ENSG00000005379	TSPOAP1	protein_coding
18156.2	0.835859	0.0532354	15.7012	1.48e-55	5.26e-54	ENSG00000147403	ENSG00000147403	RPL10	protein_coding
2798.67	0.836524	0.0776008	10.7798	4.29e-27	6.9e-26	ENSG00000137161	ENSG00000137161	CNPY3	protein_coding
57.8653	0.836868	0.423609	1.97557	0.0482036	0.0974462	ENSG00000280776	ENSG00000280776	LINC01202	lncRNA
239.324	0.837587	0.305408	2.74252	0.00609704	0.015865	ENSG00000058866	ENSG00000058866	DGKG	protein_coding
853.349	0.837727	0.114936	7.28864	3.13e-13	2.55e-12	ENSG00000104823	ENSG00000104823	ECH1	protein_coding
28.7472	0.837843	0.638527	1.31215	0.18947	0.302056	ENSG00000246922	ENSG00000246922	UBAP1L	protein_coding
40.8603	0.838129	0.474826	1.76513	0.0775424	0.145628	ENSG00000179965	ENSG00000179965	ZNF771	protein_coding
208.435	0.838314	0.247061	3.39314	0.000690967	0.00216046	ENSG00000182208	ENSG00000182208	MOB2	protein_coding
1304.15	0.838333	0.104195	8.04585	8.57e-16	8.18e-15	ENSG00000170627	ENSG00000170627	GTSF1	protein_coding
211.043	0.838506	0.247408	3.38916	0.000701072	0.00219067	ENSG00000291151	ENSG00000291151	NSUN5P1	lncRNA
2761.63	0.839055	0.0741765	11.3116	1.15e-29	2.05e-28	ENSG00000196683	ENSG00000196683	TOMM7	protein_coding
103.907	0.839877	0.296663	2.83108	0.00463907	0.012364	ENSG00000250565	ENSG00000250565	ATP6V1E2	protein_coding
390.909	0.84032	0.154842	5.42695	5.73e-08	3.04e-07	ENSG00000042286	ENSG00000042286	AIFM2	protein_coding
503.658	0.840583	0.13721	6.12623	9e-10	5.58e-09	ENSG00000078699	ENSG00000078699	CBFA2T2	protein_coding
531.157	0.840813	0.182872	4.59783	4.27e-06	1.83e-05	ENSG00000213983	ENSG00000213983	AP1G2	protein_coding
1790.64	0.841401	0.0863847	9.74016	2.03e-22	2.73e-21	ENSG00000066294	ENSG00000066294	CD84	protein_coding
60.7369	0.841849	0.368251	2.28607	0.0222501	0.0500008	ENSG00000291176	ENSG00000291176	lncRNA	lncRNA
90.2405	0.842033	0.343266	2.45301	0.0141668	0.0336671	ENSG00000103942	ENSG00000103942	HOMER2	protein_coding
662.933	0.843219	0.130182	6.47722	9.34e-11	6.32e-10	ENSG00000267580	ENSG00000267580	lncRNA	lncRNA
5153.54	0.844427	0.0655444	12.8833	5.59e-38	1.32e-36	ENSG00000133789	ENSG00000133789	SWAP70	protein_coding
333.144	0.844651	0.203485	4.15093	3.31e-05	0.000126571	ENSG00000163945	ENSG00000163945	UVSSA	protein_coding
1407.95	0.84509	0.0972244	8.69216	3.56e-18	3.89e-17	ENSG00000125734	ENSG00000125734	GPR108	protein_coding
63.1815	0.845399	0.386682	2.18629	0.0287945	0.0625066	ENSG00000187024	ENSG00000187024	PTRH1	protein_coding
1907.48	0.845993	0.108308	7.81096	5.68e-15	5.14e-14	ENSG00000203485	ENSG00000203485	INF2	protein_coding
17.0764	0.846098	0.724343	1.16809	0.24277	0.368165	ENSG00000277476	ENSG00000277476	lncRNA	lncRNA
2456.12	0.846386	0.0817246	10.3566	3.91e-25	5.84e-24	ENSG00000002586	ENSG00000002586	CD99	protein_coding
32.6697	0.84689	0.548969	1.54269	0.122906	0.212158	ENSG00000225975	ENSG00000225975	ZNF567-DT	lncRNA
25136.6	0.847325	0.0524118	16.1667	8.67e-59	3.24e-57	ENSG00000164587	ENSG00000164587	RPS14	protein_coding
234.458	0.847346	0.248135	3.41486	0.000638153	0.00200866	ENSG00000108557	ENSG00000108557	RAI1	protein_coding
5718.27	0.847527	0.0842833	10.0557	8.67e-24	1.23e-22	ENSG00000017260	ENSG00000017260	ATP2C1	protein_coding
134.027	0.848158	0.265596	3.19341	0.00140604	0.00416154	ENSG00000158373	ENSG00000158373	H2BC5	protein_coding
25.0558	0.848174	0.668027	1.26967	0.204202	0.32094	ENSG00000176406	ENSG00000176406	RIMS2	protein_coding
292.298	0.848215	0.179819	4.71705	2.39e-06	1.06e-05	ENSG00000154864	ENSG00000154864	PIEZO2	protein_coding
133.6	0.848704	0.275486	3.08075	0.00206483	0.00590732	ENSG00000160813	ENSG00000160813	PPP1R35	protein_coding
2788.75	0.84893	0.0725139	11.7071	1.17e-31	2.24e-30	ENSG00000165416	ENSG00000165416	SUGT1	protein_coding
438.67	0.849051	0.206531	4.111	3.94e-05	0.000149003	ENSG00000130856	ENSG00000130856	ZNF236	protein_coding
132.382	0.849074	0.253827	3.34509	0.000822547	0.00253819	ENSG00000165152	ENSG00000165152	PGAP4	protein_coding
89.017	0.849194	0.345677	2.45661	0.0140254	0.0333874	ENSG00000140543	ENSG00000140543	DET1	protein_coding
198.087	0.849714	0.212262	4.00314	6.25e-05	0.000230431	ENSG00000229043	ENSG00000229043	ZFAND2A-DT	lncRNA
115.001	0.850469	0.285331	2.98064	0.00287645	0.00801494	ENSG00000153443	ENSG00000153443	UBALD1	protein_coding
2990.12	0.850958	0.0708273	12.0145	2.98e-33	6.06e-32	ENSG00000132824	ENSG00000132824	SERINC3	protein_coding
31.8365	0.851301	0.506025	1.68233	0.0925046	0.168414	ENSG00000227704	ENSG00000227704	lncRNA	lncRNA
675.995	0.851319	0.131005	6.49835	8.12e-11	5.53e-10	ENSG00000104691	ENSG00000104691	UBXN8	protein_coding
757.165	0.851477	0.168648	5.04883	4.45e-07	2.14e-06	ENSG00000213853	ENSG00000213853	EMP2	protein_coding
97.6498	0.851487	0.355054	2.39819	0.0164763	0.0384537	ENSG00000221838	ENSG00000221838	AP4M1	protein_coding
98.8239	0.852655	0.308333	2.76537	0.00568579	0.0148811	ENSG00000069011	ENSG00000069011	PITX1	protein_coding
256.183	0.85339	0.199218	4.28371	1.84e-05	7.27e-05	ENSG00000241360	ENSG00000241360	PDXP	protein_coding
397.335	0.853971	0.158803	5.37754	7.55e-08	3.95e-07	ENSG00000180316	ENSG00000180316	PNPLA1	protein_coding
378.575	0.854172	0.172628	4.94804	7.5e-07	3.53e-06	ENSG00000134262	ENSG00000134262	AP4B1	protein_coding
705.115	0.854384	0.136537	6.25751	3.91e-10	2.5e-09	ENSG00000130023	ENSG00000130023	ERMARD	protein_coding
114.621	0.854775	0.318781	2.68139	0.00733179	0.0187356	ENSG00000234719	ENSG00000234719	NPIPB2	protein_coding
464.973	0.854788	0.170852	5.00309	5.64e-07	2.69e-06	ENSG00000237441	ENSG00000237441	RGL2	protein_coding
132.25	0.854939	0.325963	2.62281	0.0087208	0.0218672	ENSG00000235106	ENSG00000235106	BRD3OS	protein_coding
7449.73	0.854994	0.0733178	11.6615	2.01e-31	3.8e-30	ENSG00000103222	ENSG00000103222	ABCC1	protein_coding
2402.85	0.855132	0.0830977	10.2907	7.76e-25	1.14e-23	ENSG00000002726	ENSG00000002726	AOC1	protein_coding
49.6272	0.855346	0.405237	2.11073	0.0347955	0.0735178	ENSG00000157613	ENSG00000157613	CREB3L1	protein_coding
19.2787	0.855621	0.850818	1.00565	0.314586	0.450179	ENSG00000168743	ENSG00000168743	NPNT	protein_coding
232.035	0.855875	0.220558	3.8805	0.000104243	0.000372291	ENSG00000171169	ENSG00000171169	NAIF1	protein_coding
1492.26	0.85588	0.0908797	9.41772	4.61e-21	5.81e-20	ENSG00000006756	ENSG00000006756	ARSD	protein_coding
967.781	0.855983	0.150929	5.67141	1.42e-08	7.94e-08	ENSG00000130939	ENSG00000130939	UBE4B	protein_coding
37.2269	0.856224	0.508011	1.68544	0.0919028	0.167603	ENSG00000161277	ENSG00000161277	THAP8	protein_coding
49.4238	0.856347	0.452148	1.89395	0.0582312	0.114446	ENSG00000165115	ENSG00000165115	KIF27	protein_coding
1628.78	0.856524	0.0981302	8.72844	2.58e-18	2.85e-17	ENSG00000101888	ENSG00000101888	NXT2	protein_coding
59.6134	0.856787	0.392407	2.18341	0.0290054	0.0628959	ENSG00000234171	ENSG00000234171	RNASEH1-DT	lncRNA
25.5209	0.857568	0.594721	1.44197	0.149312	0.24884	ENSG00000184574	ENSG00000184574	LPAR5	protein_coding
810.373	0.857606	0.139752	6.13663	8.43e-10	5.24e-09	ENSG00000196214	ENSG00000196214	ZNF766	protein_coding
1618.52	0.857632	0.0901007	9.51859	1.76e-21	2.26e-20	ENSG00000170266	ENSG00000170266	GLB1	protein_coding
31.4378	0.857727	0.572439	1.49837	0.134037	0.227854	ENSG00000258744	ENSG00000258744	lncRNA	lncRNA
22.7983	0.858201	0.61168	1.40302	0.16061	0.264198	ENSG00000254531	ENSG00000254531	lncRNA	lncRNA
995.923	0.85881	0.135335	6.34581	2.21e-10	1.45e-09	ENSG00000114861	ENSG00000114861	FOXP1	protein_coding
408.119	0.858879	0.188381	4.55925	5.13e-06	2.18e-05	ENSG00000249709	ENSG00000249709	ZNF564	protein_coding
559.196	0.859905	0.159289	5.39839	6.72e-08	3.54e-07	ENSG00000173198	ENSG00000173198	CYSLTR1	protein_coding
378.024	0.860143	0.182229	4.72013	2.36e-06	1.05e-05	ENSG00000006282	ENSG00000006282	SPATA20	protein_coding
37.8751	0.861067	0.501329	1.71757	0.0858751	0.158791	ENSG00000275202	ENSG00000275202	lncRNA	lncRNA
124.596	0.861711	0.280677	3.07011	0.00213976	0.00610581	ENSG00000272335	ENSG00000272335	lncRNA	lncRNA
94.6223	0.861795	0.410697	2.09837	0.0358722	0.0754865	ENSG00000172663	ENSG00000172663	TMEM134	protein_coding
293.708	0.861875	0.182566	4.7209	2.35e-06	1.04e-05	ENSG00000188283	ENSG00000188283	ZNF383	protein_coding
662.734	0.862161	0.124449	6.9278	4.27e-12	3.22e-11	ENSG00000130770	ENSG00000130770	ATP5IF1	protein_coding
169.303	0.862181	0.245529	3.51152	0.000445557	0.00144307	ENSG00000064199	ENSG00000064199	SPA17	protein_coding
49.9427	0.862208	0.47995	1.79645	0.0724224	0.137448	ENSG00000105492	ENSG00000105492	SIGLEC6	protein_coding
37.3083	0.86286	0.513632	1.67992	0.092973	0.169119	ENSG00000183153	ENSG00000183153	GJD3	protein_coding
39.341	0.863228	0.485183	1.77918	0.0752102	0.141895	ENSG00000196782	ENSG00000196782	MAML3	protein_coding
54.689	0.863256	0.415974	2.07526	0.037962	0.0792856	ENSG00000187838	ENSG00000187838	PLSCR3	protein_coding
141.538	0.863408	0.266825	3.23586	0.00121275	0.00363732	ENSG00000042317	ENSG00000042317	SPATA7	protein_coding
131.516	0.863635	0.272164	3.17321	0.00150763	0.00443634	ENSG00000198721	ENSG00000198721	ECI2	protein_coding
66.9158	0.865492	0.35681	2.42564	0.0152814	0.0359919	ENSG00000105072	ENSG00000105072	C19orf44	protein_coding
52.4587	0.865588	0.412627	2.09775	0.0359271	0.0755779	ENSG00000272994	ENSG00000272994	C2orf49-DT	lncRNA
1296.33	0.865702	0.113726	7.6122	2.69e-14	2.35e-13	ENSG00000196586	ENSG00000196586	MYO6	protein_coding
310.932	0.866689	0.176807	4.90189	9.49e-07	4.43e-06	ENSG00000149016	ENSG00000149016	TUT1	protein_coding
59235.4	0.866717	0.0624756	13.8729	9.25e-44	2.53e-42	ENSG00000147604	ENSG00000147604	RPL7	protein_coding
18.2042	0.867775	0.669045	1.29704	0.194619	0.30855	ENSG00000275807	ENSG00000275807	lncRNA	lncRNA
21.9528	0.867786	0.715768	1.21238	0.225365	0.346738	ENSG00000180881	ENSG00000180881	CAPS2	protein_coding
358.28	0.868296	0.162005	5.35968	8.34e-08	4.34e-07	ENSG00000247134	ENSG00000247134	lncRNA	lncRNA
340.218	0.868684	0.175713	4.94375	7.66e-07	3.61e-06	ENSG00000143303	ENSG00000143303	METTL25B	protein_coding
52.0394	0.868987	0.433922	2.00264	0.0452164	0.0923219	ENSG00000212694	ENSG00000212694	LINC01089	lncRNA
849.263	0.869076	0.138032	6.29621	3.05e-10	1.97e-09	ENSG00000151502	ENSG00000151502	VPS26B	protein_coding
130.455	0.869187	0.26894	3.2319	0.00122968	0.00368309	ENSG00000269937	ENSG00000269937	lncRNA	lncRNA
518.037	0.869303	0.157474	5.52028	3.38e-08	1.84e-07	ENSG00000214013	ENSG00000214013	GANC	protein_coding
493.572	0.869615	0.16662	5.21915	1.8e-07	9.01e-07	ENSG00000198894	ENSG00000198894	CIPC	protein_coding
338.11	0.869725	0.167569	5.19024	2.1e-07	1.05e-06	ENSG00000110987	ENSG00000110987	BCL7A	protein_coding
137.656	0.869869	0.291905	2.97998	0.0028827	0.00802896	ENSG00000037757	ENSG00000037757	MRI1	protein_coding
100.768	0.870154	0.300499	2.89569	0.00378324	0.0102888	ENSG00000286039	ENSG00000286039	lncRNA	lncRNA
15878.3	0.870202	0.0640208	13.5925	4.44e-42	1.16e-40	ENSG00000198431	ENSG00000198431	TXNRD1	protein_coding
139.532	0.870288	0.284174	3.06252	0.00219482	0.00624581	ENSG00000139197	ENSG00000139197	PEX5	protein_coding
64.8267	0.870541	0.379096	2.29636	0.0216554	0.0488029	ENSG00000134463	ENSG00000134463	ECHDC3	protein_coding
101.391	0.870621	0.306064	2.84458	0.00444706	0.0119019	ENSG00000270194	ENSG00000270194	GOLGA4-AS1	lncRNA
15935.2	0.871525	0.0639366	13.6311	2.62e-42	6.89e-41	ENSG00000135046	ENSG00000135046	ANXA1	protein_coding
79.5758	0.871658	0.346495	2.51564	0.0118817	0.0288216	ENSG00000170684	ENSG00000170684	ZNF296	protein_coding
8044.9	0.872011	0.0580813	15.0136	5.98e-51	1.91e-49	ENSG00000140403	ENSG00000140403	DNAJA4	protein_coding
287330	0.872394	0.049766	17.5299	8.47e-69	3.88e-67	ENSG00000080824	ENSG00000080824	HSP90AA1	protein_coding
183.219	0.872807	0.219248	3.98092	6.87e-05	0.000251858	ENSG00000257354	ENSG00000257354	MIRLET7IHG	lncRNA
13110.3	0.872832	0.0619944	14.0792	5.1e-45	1.44e-43	ENSG00000105193	ENSG00000105193	RPS16	protein_coding
216.772	0.872918	0.217254	4.01797	5.87e-05	0.000217133	ENSG00000158062	ENSG00000158062	UBXN11	protein_coding
45.9485	0.873298	0.558303	1.5642	0.11777	0.204848	ENSG00000102349	ENSG00000102349	KLF8	protein_coding
711.737	0.873498	0.128468	6.79933	1.05e-11	7.68e-11	ENSG00000136144	ENSG00000136144	RCBTB1	protein_coding
24.1056	0.874497	0.604051	1.44772	0.147695	0.246707	ENSG00000264207	ENSG00000264207	lncRNA	lncRNA
154.484	0.874757	0.240167	3.64228	0.000270234	0.000911481	ENSG00000287733	ENSG00000287733	lncRNA	lncRNA
505.63	0.875344	0.154861	5.65245	1.58e-08	8.84e-08	ENSG00000116157	ENSG00000116157	GPX7	protein_coding
60.3902	0.875393	0.529617	1.65288	0.0983553	0.176716	ENSG00000136842	ENSG00000136842	TMOD1	protein_coding
1224.25	0.875956	0.0954139	9.1806	4.29e-20	5.13e-19	ENSG00000085662	ENSG00000085662	AKR1B1	protein_coding
1120.51	0.876481	0.111614	7.85275	4.07e-15	3.72e-14	ENSG00000123106	ENSG00000123106	CCDC91	protein_coding
704.181	0.876993	0.144464	6.07066	1.27e-09	7.8e-09	ENSG00000138629	ENSG00000138629	UBL7	protein_coding
184.873	0.877036	0.249778	3.51126	0.000445994	0.00144425	ENSG00000100350	ENSG00000100350	FOXRED2	protein_coding
151.986	0.877309	0.259954	3.37486	0.00073854	0.00229591	ENSG00000008382	ENSG00000008382	MPND	protein_coding
12704.2	0.877916	0.0583646	15.0419	3.9e-51	1.26e-49	ENSG00000090382	ENSG00000090382	LYZ	protein_coding
553.194	0.877928	0.150459	5.835	5.38e-09	3.12e-08	ENSG00000101052	ENSG00000101052	IFT52	protein_coding
2286.98	0.878517	0.0912591	9.62662	6.17e-22	8.13e-21	ENSG00000147475	ENSG00000147475	ERLIN2	protein_coding
124.245	0.878821	0.268309	3.27541	0.00105508	0.00319398	ENSG00000100577	ENSG00000100577	GSTZ1	protein_coding
1587.64	0.879762	0.0912913	9.63686	5.59e-22	7.4e-21	ENSG00000213676	ENSG00000213676	ATF6B	protein_coding
156.568	0.879777	0.245405	3.58499	0.000337085	0.00111598	ENSG00000182253	ENSG00000182253	SYNM	protein_coding
66.9232	0.880275	0.36131	2.43634	0.0148366	0.0350946	ENSG00000160284	ENSG00000160284	SPATC1L	protein_coding
74.5387	0.880468	0.390561	2.25437	0.0241729	0.0537119	ENSG00000246582	ENSG00000246582	TNFRSF10A-DT	lncRNA
66.465	0.880622	0.438583	2.00788	0.0446559	0.0912908	ENSG00000076555	ENSG00000076555	ACACB	protein_coding
75.3568	0.880639	0.400217	2.2004	0.0277782	0.0605417	ENSG00000100321	ENSG00000100321	SYNGR1	protein_coding
55.6429	0.880798	0.584758	1.50626	0.132	0.224876	ENSG00000164849	ENSG00000164849	GPR146	protein_coding
1400.12	0.881271	0.0957447	9.20439	3.44e-20	4.13e-19	ENSG00000136003	ENSG00000136003	ISCU	protein_coding
2034.24	0.881549	0.0902893	9.76361	1.61e-22	2.18e-21	ENSG00000158290	ENSG00000158290	CUL4B	protein_coding
38.4052	0.881562	0.483514	1.82324	0.0682672	0.130853	ENSG00000164989	ENSG00000164989	CCDC171	protein_coding
523.676	0.881839	0.140545	6.27442	3.51e-10	2.26e-09	ENSG00000121797	ENSG00000121797	CCRL2	protein_coding
73.1922	0.881847	0.377422	2.3365	0.0194653	0.044511	ENSG00000205544	ENSG00000205544	TMEM256	protein_coding
302.011	0.882032	0.493506	1.78728	0.0738929	0.139769	ENSG00000134247	ENSG00000134247	PTGFRN	protein_coding
219.249	0.882228	0.211546	4.17038	3.04e-05	0.000116779	ENSG00000272908	ENSG00000272908	lncRNA	lncRNA
34.6248	0.883326	0.538964	1.63893	0.101227	0.180973	ENSG00000049323	ENSG00000049323	LTBP1	protein_coding
660.479	0.883398	0.127722	6.91655	4.63e-12	3.48e-11	ENSG00000197182	ENSG00000197182	MIRLET7BHG	lncRNA
27.0454	0.883448	0.615842	1.43454	0.151419	0.251631	ENSG00000108813	ENSG00000108813	DLX4	protein_coding
2401.18	0.883727	0.0917305	9.63395	5.75e-22	7.59e-21	ENSG00000179862	ENSG00000179862	CITED4	protein_coding
27.9745	0.885014	0.55762	1.58713	0.112484	0.197282	ENSG00000229127	ENSG00000229127	KANSL1L-AS1	lncRNA
621.226	0.885163	0.124627	7.10249	1.23e-12	9.63e-12	ENSG00000175482	ENSG00000175482	POLD4	protein_coding
1181.81	0.885225	0.110228	8.03089	9.68e-16	9.22e-15	ENSG00000151929	ENSG00000151929	BAG3	protein_coding
166.545	0.885283	0.266431	3.32274	0.00089137	0.00273647	ENSG00000132635	ENSG00000132635	PCED1A	protein_coding
73.4202	0.88549	0.335451	2.6397	0.00829799	0.0209179	ENSG00000126368	ENSG00000126368	NR1D1	protein_coding
124.215	0.885536	0.265878	3.33061	0.000866563	0.00266445	ENSG00000171291	ENSG00000171291	ZNF439	protein_coding
513.543	0.886654	0.145067	6.11204	9.84e-10	6.08e-09	ENSG00000144306	ENSG00000144306	SCRN3	protein_coding
309.877	0.886742	0.178494	4.96791	6.77e-07	3.2e-06	ENSG00000180257	ENSG00000180257	ZNF816	protein_coding
21.6349	0.887175	0.721977	1.22881	0.219142	0.339168	ENSG00000073605	ENSG00000073605	GSDMB	protein_coding
325.915	0.887353	0.171126	5.18539	2.16e-07	1.07e-06	ENSG00000178922	ENSG00000178922	HYI	protein_coding
1207.38	0.887821	0.122889	7.22459	5.03e-13	4.04e-12	ENSG00000074054	ENSG00000074054	CLASP1	protein_coding
301.346	0.888208	0.182236	4.87394	1.09e-06	5.08e-06	ENSG00000134780	ENSG00000134780	DAGLA	protein_coding
1005.56	0.888286	0.109045	8.14606	3.76e-16	3.67e-15	ENSG00000170004	ENSG00000170004	CHD3	protein_coding
594.993	0.888741	0.144922	6.13254	8.65e-10	5.37e-09	ENSG00000085982	ENSG00000085982	USP40	protein_coding
658.13	0.888861	0.136769	6.49901	8.09e-11	5.51e-10	ENSG00000108523	ENSG00000108523	RNF167	protein_coding
60.2354	0.88961	0.394647	2.25419	0.024184	0.0537123	ENSG00000180071	ENSG00000180071	ANKRD18A	protein_coding
47.0114	0.889931	0.431144	2.06412	0.0390066	0.0812529	ENSG00000246560	ENSG00000246560	UBE2D3-AS1	lncRNA
337.916	0.890157	0.223017	3.99144	6.57e-05	0.000241698	ENSG00000196998	ENSG00000196998	WDR45	protein_coding
146.978	0.890728	0.243393	3.65963	0.000252583	0.000855151	ENSG00000274922	ENSG00000274922	lncRNA	lncRNA
49.5375	0.890736	0.433296	2.05572	0.0398095	0.0826816	ENSG00000174776	ENSG00000174776	WDR49	protein_coding
137.091	0.890763	0.400106	2.22632	0.025993	0.0572005	ENSG00000198920	ENSG00000198920	KIAA0753	protein_coding
2378.24	0.890904	0.0867565	10.269	9.72e-25	1.43e-23	ENSG00000090376	ENSG00000090376	IRAK3	protein_coding
454.946	0.891044	0.154191	5.77882	7.52e-09	4.32e-08	ENSG00000125746	ENSG00000125746	EML2	protein_coding
45249.1	0.89149	0.0630228	14.1455	1.99e-45	5.68e-44	ENSG00000174444	ENSG00000174444	RPL4	protein_coding
22.6288	0.892162	0.630199	1.41568	0.156869	0.25897	ENSG00000247373	ENSG00000247373	TMED2-DT	lncRNA
1375.13	0.892491	0.100035	8.92181	4.59e-19	5.24e-18	ENSG00000253293	ENSG00000253293	HOXA10	protein_coding
506.7	0.892591	0.136246	6.55134	5.7e-11	3.92e-10	ENSG00000134755	ENSG00000134755	DSC2	protein_coding
212.59	0.892603	0.202882	4.39962	1.08e-05	4.42e-05	ENSG00000139173	ENSG00000139173	TMEM117	protein_coding
60.541	0.892918	0.37732	2.36647	0.0179585	0.0414583	ENSG00000130193	ENSG00000130193	THEM6	protein_coding
2649.58	0.892939	0.0829869	10.76	5.32e-27	8.53e-26	ENSG00000075618	ENSG00000075618	FSCN1	protein_coding
346.897	0.893752	0.162585	5.49715	3.86e-08	2.08e-07	ENSG00000179855	ENSG00000179855	GIPC3	protein_coding
489.795	0.894104	0.145289	6.15399	7.56e-10	4.72e-09	ENSG00000011295	ENSG00000011295	TTC19	protein_coding
97.4558	0.894264	0.335686	2.66399	0.00772207	0.0196064	ENSG00000108666	ENSG00000108666	C17orf75	protein_coding
217.236	0.894451	0.206881	4.32351	1.54e-05	6.13e-05	ENSG00000169955	ENSG00000169955	ZNF747	protein_coding
145.699	0.894592	0.296699	3.01515	0.00256856	0.00722622	ENSG00000143248	ENSG00000143248	RGS5	protein_coding
22.5046	0.894612	0.60124	1.48794	0.136765	0.231717	ENSG00000272899	ENSG00000272899	SPMIP1	protein_coding
229.443	0.894685	0.210426	4.25178	2.12e-05	8.34e-05	ENSG00000196976	ENSG00000196976	LAGE3	protein_coding
316.493	0.894737	0.242874	3.68395	0.000229644	0.000782442	ENSG00000168672	ENSG00000168672	LRATD2	protein_coding
15.3317	0.894805	0.725167	1.23393	0.217229	0.337061	ENSG00000205482	ENSG00000205482	SPDYE18	protein_coding
159.54	0.894838	0.262038	3.41492	0.000638013	0.00200853	ENSG00000145979	ENSG00000145979	TBC1D7	protein_coding
26346	0.895266	0.0641303	13.9601	2.73e-44	7.58e-43	ENSG00000198242	ENSG00000198242	RPL23A	protein_coding
17.5639	0.895365	0.810567	1.10462	0.269326	0.399911	ENSG00000279168	ENSG00000279168	lncRNA	lncRNA
20.7565	0.896186	0.648407	1.38214	0.16693	0.272806	ENSG00000232860	ENSG00000232860	SMG7-AS1	lncRNA
460.794	0.896422	0.176638	5.07492	3.88e-07	1.88e-06	ENSG00000101384	ENSG00000101384	JAG1	protein_coding
54.964	0.89666	0.388228	2.30962	0.0209091	0.0472934	ENSG00000159556	ENSG00000159556	ISL2	protein_coding
114.889	0.896711	0.284885	3.14762	0.00164604	0.00480011	ENSG00000142694	ENSG00000142694	EVA1B	protein_coding
2249.65	0.897323	0.0759691	11.8117	3.4e-32	6.64e-31	ENSG00000038274	ENSG00000038274	MAT2B	protein_coding
144.441	0.897645	0.245279	3.6597	0.000252515	0.00085507	ENSG00000157224	ENSG00000157224	CLDN12	protein_coding
49.9885	0.897817	0.412337	2.17739	0.0294517	0.0636891	ENSG00000151773	ENSG00000151773	CCDC122	protein_coding
737.423	0.898455	0.130722	6.87304	6.28e-12	4.67e-11	ENSG00000173409	ENSG00000173409	ARV1	protein_coding
1402.97	0.898475	0.108938	8.24759	1.62e-16	1.62e-15	ENSG00000215114	ENSG00000215114	UBXN2B	protein_coding
168.426	0.898902	0.234574	3.83207	0.000127071	0.000448317	ENSG00000167065	ENSG00000167065	DUSP18	protein_coding
250.412	0.900177	0.197168	4.56552	4.98e-06	2.12e-05	ENSG00000102309	ENSG00000102309	PIN4	protein_coding
284.284	0.900519	0.244623	3.68125	0.000232097	0.000789982	ENSG00000166704	ENSG00000166704	ZNF606	protein_coding
7497.15	0.900737	0.0635722	14.1687	1.43e-45	4.1e-44	ENSG00000227706	ENSG00000227706	lncRNA	lncRNA
70.7881	0.901328	0.367228	2.45441	0.0141116	0.0335562	ENSG00000287299	ENSG00000287299	lncRNA	lncRNA
25645.8	0.901937	0.0585276	15.4104	1.39e-53	4.7e-52	ENSG00000118181	ENSG00000118181	RPS25	protein_coding
141.295	0.902042	0.258102	3.4949	0.000474236	0.0015277	ENSG00000168569	ENSG00000168569	TMEM223	protein_coding
435.705	0.902118	0.165629	5.44663	5.13e-08	2.74e-07	ENSG00000137834	ENSG00000137834	SMAD6	protein_coding
298.412	0.902561	0.181411	4.97522	6.52e-07	3.09e-06	ENSG00000151553	ENSG00000151553	FHIP2A	protein_coding
282.265	0.90297	0.194579	4.64065	3.47e-06	1.51e-05	ENSG00000138286	ENSG00000138286	FAM149B1	protein_coding
826.048	0.90309	0.114797	7.86683	3.64e-15	3.33e-14	ENSG00000130313	ENSG00000130313	PGLS	protein_coding
19.3431	0.903558	0.685877	1.31738	0.187713	0.299858	ENSG00000185630	ENSG00000185630	PBX1	protein_coding
1227.44	0.904175	0.134748	6.7101	1.94e-11	1.4e-10	ENSG00000151849	ENSG00000151849	CENPJ	protein_coding
248.726	0.904219	0.190328	4.75085	2.03e-06	9.08e-06	ENSG00000271254	ENSG00000271254	protein_coding	protein_coding
74.0938	0.90424	0.33813	2.67424	0.00748998	0.0190809	ENSG00000175611	ENSG00000175611	ERCC6L2-AS1	lncRNA
388.242	0.904289	0.160252	5.64292	1.67e-08	9.34e-08	ENSG00000290823	ENSG00000290823	lncRNA	lncRNA
89.6463	0.904351	0.317405	2.8492	0.00438293	0.0117462	ENSG00000131781	ENSG00000131781	FMO5	protein_coding
1059.67	0.904874	0.102785	8.80357	1.33e-18	1.47e-17	ENSG00000103876	ENSG00000103876	FAH	protein_coding
399.475	0.906416	0.175211	5.17329	2.3e-07	1.14e-06	ENSG00000183513	ENSG00000183513	COA5	protein_coding
950.862	0.906946	0.107801	8.41316	3.99e-17	4.13e-16	ENSG00000105379	ENSG00000105379	ETFB	protein_coding
247.976	0.908522	0.194179	4.6788	2.89e-06	1.27e-05	ENSG00000095321	ENSG00000095321	CRAT	protein_coding
1224.2	0.908662	0.102792	8.83982	9.59e-19	1.08e-17	ENSG00000105856	ENSG00000105856	HBP1	protein_coding
23.7685	0.908781	0.651492	1.39492	0.163039	0.267549	ENSG00000159915	ENSG00000159915	ZNF233	protein_coding
832.836	0.908848	0.116119	7.82688	5e-15	4.54e-14	ENSG00000183621	ENSG00000183621	ZNF438	protein_coding
435.39	0.909265	0.154293	5.8931	3.79e-09	2.23e-08	ENSG00000106049	ENSG00000106049	HIBADH	protein_coding
284.335	0.909396	0.19306	4.71044	2.47e-06	1.09e-05	ENSG00000262370	ENSG00000262370	lncRNA	lncRNA
60.7482	0.909633	0.407733	2.23095	0.0256844	0.0566505	ENSG00000198892	ENSG00000198892	SHISA4	protein_coding
59.3766	0.909719	0.559111	1.62708	0.10372	0.184654	ENSG00000261247	ENSG00000261247	GOLGA8T	protein_coding
1586.99	0.910175	0.100949	9.0162	1.95e-19	2.26e-18	ENSG00000112062	ENSG00000112062	MAPK14	protein_coding
2341.07	0.911062	0.0821836	11.0857	1.47e-28	2.51e-27	ENSG00000110931	ENSG00000110931	CAMKK2	protein_coding
1011.19	0.911203	0.110467	8.24864	1.6e-16	1.61e-15	ENSG00000106460	ENSG00000106460	TMEM106B	protein_coding
5653.48	0.911209	0.0767655	11.87	1.69e-32	3.35e-31	ENSG00000100129	ENSG00000100129	EIF3L	protein_coding
744.657	0.912026	0.114014	7.99926	1.25e-15	1.18e-14	ENSG00000204308	ENSG00000204308	RNF5	protein_coding
194.346	0.912095	0.231572	3.93871	8.19e-05	0.000296968	ENSG00000110628	ENSG00000110628	SLC22A18	protein_coding
127.016	0.91212	0.287172	3.17622	0.00149208	0.00439583	ENSG00000119965	ENSG00000119965	C10orf88	protein_coding
56.3048	0.912264	0.388939	2.34552	0.0190007	0.0435746	ENSG00000124074	ENSG00000124074	ENKD1	protein_coding
295.577	0.912956	0.176498	5.17261	2.31e-07	1.15e-06	ENSG00000186409	ENSG00000186409	CCDC30	protein_coding
273.56	0.913242	0.180102	5.0707	3.96e-07	1.92e-06	ENSG00000148356	ENSG00000148356	LRSAM1	protein_coding
5764.16	0.913647	0.0647978	14.1	3.8e-45	1.08e-43	ENSG00000084207	ENSG00000084207	GSTP1	protein_coding
372.271	0.913837	0.158002	5.78371	7.31e-09	4.2e-08	ENSG00000291146	ENSG00000291146	RP9P	lncRNA
160.405	0.91417	0.266302	3.43283	0.000597322	0.00189187	ENSG00000167642	ENSG00000167642	SPINT2	protein_coding
391.438	0.914233	0.153666	5.94946	2.69e-09	1.61e-08	ENSG00000075945	ENSG00000075945	KIFAP3	protein_coding
1233.4	0.914421	0.102683	8.90526	5.33e-19	6.06e-18	ENSG00000168297	ENSG00000168297	PXK	protein_coding
38.5426	0.914539	0.542332	1.68631	0.0917364	0.167377	ENSG00000274600	ENSG00000274600	RIMBP3B	protein_coding
342.477	0.91456	0.203539	4.49329	7.01e-06	2.93e-05	ENSG00000125648	ENSG00000125648	SLC25A23	protein_coding
55.49	0.914747	0.398221	2.29708	0.021614	0.0487208	ENSG00000179743	ENSG00000179743	SPEN-AS1	lncRNA
20.6495	0.91483	0.640472	1.42837	0.153186	0.253971	ENSG00000144649	ENSG00000144649	GASK1A	protein_coding
16.0737	0.914907	0.75286	1.21524	0.224274	0.345475	ENSG00000074181	ENSG00000074181	NOTCH3	protein_coding
210.88	0.914936	0.22764	4.01923	5.84e-05	0.000216015	ENSG00000122971	ENSG00000122971	ACADS	protein_coding
70.6562	0.91514	0.379956	2.40854	0.0160163	0.0375173	ENSG00000124613	ENSG00000124613	ZNF391	protein_coding
110.067	0.915354	0.287775	3.1808	0.00146869	0.00433139	ENSG00000245571	ENSG00000245571	FAM111A-DT	lncRNA
18.4193	0.915411	0.658044	1.39111	0.164192	0.269097	ENSG00000274925	ENSG00000274925	ZKSCAN2-DT	lncRNA
491.439	0.915436	0.138569	6.60637	3.94e-11	2.75e-10	ENSG00000155729	ENSG00000155729	KCTD18	protein_coding
429.854	0.915468	0.176113	5.19818	2.01e-07	1e-06	ENSG00000147364	ENSG00000147364	FBXO25	protein_coding
28.6901	0.915502	0.554693	1.65047	0.0988475	0.177389	ENSG00000271918	ENSG00000271918	lncRNA	lncRNA
1225.15	0.915503	0.103787	8.82102	1.13e-18	1.26e-17	ENSG00000135250	ENSG00000135250	SRPK2	protein_coding
283.703	0.91602	0.174884	5.23788	1.62e-07	8.19e-07	ENSG00000169740	ENSG00000169740	ZNF32	protein_coding
1482.84	0.916178	0.0907535	10.0952	5.8e-24	8.26e-23	ENSG00000116793	ENSG00000116793	PHTF1	protein_coding
245.533	0.916279	0.279923	3.27333	0.00106288	0.0032166	ENSG00000142102	ENSG00000142102	PGGHG	protein_coding
197.068	0.916463	0.251903	3.63816	0.000274595	0.000925245	ENSG00000267532	ENSG00000267532	MIR497HG	lncRNA
210.372	0.916768	0.212022	4.32392	1.53e-05	6.13e-05	ENSG00000165424	ENSG00000165424	ZCCHC24	protein_coding
567.252	0.916927	0.134066	6.83939	7.95e-12	5.86e-11	ENSG00000165175	ENSG00000165175	MID1IP1	protein_coding
1340.17	0.917183	0.101872	9.00328	2.19e-19	2.54e-18	ENSG00000154654	ENSG00000154654	NCAM2	protein_coding
297.8	0.917239	0.179384	5.11327	3.17e-07	1.55e-06	ENSG00000198853	ENSG00000198853	RUSC2	protein_coding
11872.8	0.918048	0.0636833	14.4158	4.11e-47	1.22e-45	ENSG00000083845	ENSG00000083845	RPS5	protein_coding
195.252	0.91818	0.21326	4.30546	1.67e-05	6.63e-05	ENSG00000102796	ENSG00000102796	DHRS12	protein_coding
23.9265	0.919063	0.688545	1.33479	0.181945	0.292487	ENSG00000228709	ENSG00000228709	LINC02575	lncRNA
700.408	0.91916	0.146969	6.25409	4e-10	2.56e-09	ENSG00000039523	ENSG00000039523	RIPOR1	protein_coding
138.978	0.91952	0.248672	3.69772	0.000217546	0.000743782	ENSG00000142632	ENSG00000142632	ARHGEF19	protein_coding
472.336	0.919665	0.151044	6.08873	1.14e-09	7e-09	ENSG00000177674	ENSG00000177674	AGTRAP	protein_coding
53.7215	0.920455	0.507422	1.81398	0.0696802	0.133047	ENSG00000183625	ENSG00000183625	CCR3	protein_coding
138.307	0.921318	0.285138	3.23113	0.001233	0.00369192	ENSG00000197429	ENSG00000197429	IPP	protein_coding
19.9343	0.92156	0.634874	1.45156	0.146623	0.245165	ENSG00000254852	ENSG00000254852	NPIPA2	protein_coding
215.92	0.92191	0.215805	4.27196	1.94e-05	7.65e-05	ENSG00000205670	ENSG00000205670	SMIM11	protein_coding
2054.25	0.922134	0.083411	11.0553	2.07e-28	3.49e-27	ENSG00000162623	ENSG00000162623	TYW3	protein_coding
599.663	0.922633	0.165486	5.57529	2.47e-08	1.36e-07	ENSG00000285492	ENSG00000285492	lncRNA	lncRNA
35.3408	0.922688	0.517605	1.78261	0.0746496	0.140972	ENSG00000270012	ENSG00000270012	lncRNA	lncRNA
1188.82	0.922882	0.0998108	9.24632	2.32e-20	2.82e-19	ENSG00000127084	ENSG00000127084	FGD3	protein_coding
995.411	0.923193	0.123703	7.46298	8.46e-14	7.11e-13	ENSG00000136490	ENSG00000136490	LIMD2	protein_coding
17.3986	0.923801	0.736553	1.25422	0.209761	0.327925	ENSG00000272630	ENSG00000272630	lncRNA	lncRNA
68.4514	0.923892	0.46107	2.0038	0.0450917	0.0921152	ENSG00000178226	ENSG00000178226	PRSS36	protein_coding
3113.63	0.92405	0.0778277	11.873	1.63e-32	3.24e-31	ENSG00000131507	ENSG00000131507	NDFIP1	protein_coding
79.8991	0.924088	0.345251	2.67657	0.00743798	0.0189629	ENSG00000172197	ENSG00000172197	MBOAT1	protein_coding
19.6212	0.925326	1.01447	0.912123	0.361704	0.501314	ENSG00000120664	ENSG00000120664	SPART-AS1	lncRNA
338.985	0.925584	0.169786	5.45148	5e-08	2.67e-07	ENSG00000277462	ENSG00000277462	ZNF670	protein_coding
453.951	0.925602	0.149503	6.19119	5.97e-10	3.75e-09	ENSG00000198315	ENSG00000198315	ZKSCAN8	protein_coding
111.423	0.925676	0.28629	3.23335	0.00122347	0.00366672	ENSG00000121897	ENSG00000121897	LIAS	protein_coding
760.519	0.925871	0.133657	6.9272	4.29e-12	3.23e-11	ENSG00000178425	ENSG00000178425	NT5DC1	protein_coding
1291.81	0.926212	0.128785	7.1919	6.39e-13	5.1e-12	ENSG00000197312	ENSG00000197312	DDI2	protein_coding
211.88	0.927115	0.212124	4.37063	1.24e-05	5.01e-05	ENSG00000004799	ENSG00000004799	PDK4	protein_coding
16.1234	0.927116	0.845507	1.09652	0.272851	0.403938	ENSG00000277758	ENSG00000277758	SYT15B	protein_coding
699.291	0.927235	0.136748	6.78061	1.2e-11	8.71e-11	ENSG00000182511	ENSG00000182511	FES	protein_coding
319.6	0.92736	0.176049	5.26764	1.38e-07	7.01e-07	ENSG00000059691	ENSG00000059691	GATB	protein_coding
4618.43	0.927535	0.0763587	12.1471	5.95e-34	1.25e-32	ENSG00000064601	ENSG00000064601	CTSA	protein_coding
1524.56	0.927598	0.132455	7.00312	2.5e-12	1.92e-11	ENSG00000140678	ENSG00000140678	ITGAX	protein_coding
157.608	0.92782	0.292381	3.17332	0.00150706	0.00443533	ENSG00000137171	ENSG00000137171	KLC4	protein_coding
421.053	0.928378	0.156167	5.94477	2.77e-09	1.65e-08	ENSG00000148218	ENSG00000148218	ALAD	protein_coding
391.73	0.929322	0.189244	4.9107	9.08e-07	4.24e-06	ENSG00000164081	ENSG00000164081	TEX264	protein_coding
155.298	0.929427	0.270345	3.43793	0.000586173	0.00185864	ENSG00000140043	ENSG00000140043	PTGR2	protein_coding
1129.51	0.929737	0.106431	8.7356	2.42e-18	2.67e-17	ENSG00000147854	ENSG00000147854	UHRF2	protein_coding
190.886	0.930099	0.2637	3.52711	0.00042013	0.00136743	ENSG00000021762	ENSG00000021762	OSBPL5	protein_coding
67.633	0.930202	0.525912	1.76874	0.0769369	0.144738	ENSG00000120262	ENSG00000120262	CCDC170	protein_coding
47.4526	0.93035	0.428611	2.17061	0.0299603	0.0646195	ENSG00000254584	ENSG00000254584	LINC03031	lncRNA
39.7414	0.93057	0.497891	1.86902	0.0616196	0.120161	ENSG00000166313	ENSG00000166313	APBB1	protein_coding
62.6181	0.930592	0.436421	2.13233	0.0329799	0.0701084	ENSG00000248508	ENSG00000248508	SRP14-DT	lncRNA
1856.21	0.930657	0.1073	8.67337	4.2e-18	4.58e-17	ENSG00000119535	ENSG00000119535	CSF3R	protein_coding
185.185	0.930803	0.275806	3.37484	0.000738581	0.00229591	ENSG00000115306	ENSG00000115306	SPTBN1	protein_coding
436.534	0.931143	0.153849	6.05233	1.43e-09	8.71e-09	ENSG00000011258	ENSG00000011258	MBTD1	protein_coding
30.4662	0.931186	0.684701	1.35999	0.173834	0.28162	ENSG00000197980	ENSG00000197980	LEKR1	protein_coding
36.1487	0.932307	2.81213	0.33153	0.740244	0.828171	ENSG00000285901	ENSG00000285901	protein_coding	protein_coding
103.724	0.932384	0.2918	3.19529	0.00139692	0.00413765	ENSG00000037042	ENSG00000037042	TUBG2	protein_coding
71.1042	0.932602	0.439675	2.12112	0.0339117	0.0718731	ENSG00000164066	ENSG00000164066	INTU	protein_coding
1076.82	0.932644	0.131408	7.09731	1.27e-12	9.98e-12	ENSG00000134899	ENSG00000134899	ERCC5	protein_coding
16.1518	0.933098	0.75081	1.24279	0.213946	0.333053	ENSG00000260136	ENSG00000260136	lncRNA	lncRNA
4493.77	0.933804	0.0727637	12.8334	1.07e-37	2.5e-36	ENSG00000185825	ENSG00000185825	BCAP31	protein_coding
293.995	0.934045	0.188977	4.94264	7.71e-07	3.63e-06	ENSG00000054793	ENSG00000054793	ATP9A	protein_coding
221.049	0.934299	0.211379	4.42002	9.87e-06	4.05e-05	ENSG00000144182	ENSG00000144182	LIPT1	protein_coding
41909.5	0.934892	0.0598408	15.623	5.08e-55	1.76e-53	ENSG00000161016	ENSG00000161016	RPL8	protein_coding
896.302	0.935316	0.125999	7.42318	1.14e-13	9.54e-13	ENSG00000196470	ENSG00000196470	SIAH1	protein_coding
553.905	0.936186	0.161098	5.81129	6.2e-09	3.58e-08	ENSG00000166548	ENSG00000166548	TK2	protein_coding
30.414	0.936635	0.617012	1.51802	0.12901	0.220503	ENSG00000182612	ENSG00000182612	TSPAN10	protein_coding
3031.5	0.936655	0.078369	11.9519	6.35e-33	1.28e-31	ENSG00000118482	ENSG00000118482	PHF3	protein_coding
621.72	0.937027	0.135652	6.90757	4.93e-12	3.7e-11	ENSG00000110011	ENSG00000110011	DNAJC4	protein_coding
873.47	0.937323	0.125473	7.47031	8e-14	6.73e-13	ENSG00000100614	ENSG00000100614	PPM1A	protein_coding
28.1084	0.937374	0.566665	1.65419	0.0980881	0.176412	ENSG00000197054	ENSG00000197054	ZNF763	protein_coding
1538.6	0.938488	0.0994838	9.43357	3.96e-21	5.03e-20	ENSG00000184640	ENSG00000184640	SEPTIN9	protein_coding
135.014	0.938507	0.368724	2.54529	0.0109188	0.0267416	ENSG00000146374	ENSG00000146374	RSPO3	protein_coding
246.565	0.938639	0.187279	5.01198	5.39e-07	2.57e-06	ENSG00000169733	ENSG00000169733	RFNG	protein_coding
107.882	0.938647	0.284792	3.2959	0.000981077	0.00299007	ENSG00000170577	ENSG00000170577	SIX2	protein_coding
2942.42	0.938701	0.0997112	9.4142	4.77e-21	6e-20	ENSG00000105472	ENSG00000105472	CLEC11A	protein_coding
1138.97	0.939013	0.104655	8.97248	2.9e-19	3.35e-18	ENSG00000139410	ENSG00000139410	SDSL	protein_coding
730.596	0.939209	0.127344	7.37539	1.64e-13	1.35e-12	ENSG00000129518	ENSG00000129518	EAPP	protein_coding
104.667	0.939624	0.29813	3.15173	0.00162307	0.0047401	ENSG00000165046	ENSG00000165046	LETM2	protein_coding
19.0837	0.939904	0.728471	1.29024	0.196967	0.311539	ENSG00000159674	ENSG00000159674	SPON2	protein_coding
887.072	0.940742	0.122031	7.70902	1.27e-14	1.13e-13	ENSG00000096872	ENSG00000096872	IFT74	protein_coding
19.6117	0.940813	0.929406	1.01227	0.311407	0.446715	ENSG00000250033	ENSG00000250033	SLC7A11-AS1	lncRNA
23.3841	0.941164	0.642707	1.46437	0.143092	0.240397	ENSG00000286555	ENSG00000286555	lncRNA	lncRNA
32.7591	0.941388	0.567854	1.6578	0.0973582	0.175514	ENSG00000186862	ENSG00000186862	PDZD7	protein_coding
23.735	0.941523	0.613752	1.53405	0.125019	0.215055	ENSG00000271882	ENSG00000271882	lncRNA	lncRNA
731.25	0.941677	0.128598	7.32261	2.43e-13	1.99e-12	ENSG00000270149	ENSG00000270149	protein_coding	protein_coding
17.6314	0.941916	0.707941	1.3305	0.183354	0.294225	ENSG00000179859	ENSG00000179859	RNF227	protein_coding
650.496	0.941993	0.151146	6.23236	4.59e-10	2.92e-09	ENSG00000188177	ENSG00000188177	ZC3H6	protein_coding
21.5526	0.942428	0.634709	1.48482	0.137592	0.232818	ENSG00000273142	ENSG00000273142	LINC02604	lncRNA
31876.7	0.942672	0.0540809	17.4308	4.82e-68	2.18e-66	ENSG00000167526	ENSG00000167526	RPL13	protein_coding
421.171	0.94301	0.183524	5.13834	2.77e-07	1.36e-06	ENSG00000184939	ENSG00000184939	ZFP90	protein_coding
143.366	0.943516	0.256928	3.6723	0.000240375	0.000816473	ENSG00000161298	ENSG00000161298	ZNF382	protein_coding
117.377	0.94451	0.366625	2.57623	0.00998853	0.0247141	ENSG00000166398	ENSG00000166398	GARRE1	protein_coding
282.736	0.944796	0.202676	4.66161	3.14e-06	1.37e-05	ENSG00000170006	ENSG00000170006	TMEM154	protein_coding
87.4118	0.944928	0.33104	2.85442	0.00431151	0.0115814	ENSG00000137494	ENSG00000137494	ANKRD42	protein_coding
885.086	0.945786	0.13827	6.84013	7.91e-12	5.83e-11	ENSG00000147168	ENSG00000147168	IL2RG	protein_coding
381.449	0.946407	0.174737	5.41617	6.09e-08	3.22e-07	ENSG00000157514	ENSG00000157514	TSC22D3	protein_coding
18.4087	0.946426	0.667215	1.41847	0.156052	0.257967	ENSG00000141696	ENSG00000141696	P3H4	protein_coding
28.2067	0.946998	0.690524	1.37142	0.170244	0.276803	ENSG00000133392	ENSG00000133392	MYH11	protein_coding
133.56	0.947043	0.27391	3.4575	0.000545208	0.00173906	ENSG00000184489	ENSG00000184489	PTP4A3	protein_coding
18.4385	0.947191	0.760468	1.24554	0.212934	0.331844	ENSG00000164047	ENSG00000164047	CAMP	protein_coding
107.527	0.9474	0.314835	3.00919	0.00261942	0.00736173	ENSG00000166436	ENSG00000166436	TRIM66	protein_coding
1569.13	0.947607	0.106959	8.85958	8.03e-19	9.05e-18	ENSG00000188243	ENSG00000188243	COMMD6	protein_coding
150.479	0.948122	0.254785	3.72126	0.000198234	0.000681641	ENSG00000131116	ENSG00000131116	ZNF428	protein_coding
6386.39	0.948566	0.0660841	14.3539	1.01e-46	2.96e-45	ENSG00000167468	ENSG00000167468	GPX4	protein_coding
527.407	0.948628	0.145987	6.49803	8.14e-11	5.54e-10	ENSG00000285967	ENSG00000285967	NIPBL-DT	lncRNA
21.985	0.949614	0.685287	1.38572	0.165833	0.271347	ENSG00000239697	ENSG00000239697	TNFSF12	protein_coding
38.6137	0.949616	0.464605	2.04392	0.0409614	0.0847849	ENSG00000188305	ENSG00000188305	PEAK3	protein_coding
182.734	0.949768	0.267822	3.54626	0.000390735	0.00127848	ENSG00000168675	ENSG00000168675	LDLRAD4	protein_coding
468.912	0.949821	0.148646	6.38983	1.66e-10	1.1e-09	ENSG00000183723	ENSG00000183723	CMTM4	protein_coding
22.8567	0.950192	0.620159	1.53217	0.125479	0.215735	ENSG00000205978	ENSG00000205978	NYNRIN	protein_coding
21.0007	0.95121	0.752202	1.26457	0.206027	0.323217	ENSG00000269984	ENSG00000269984	lncRNA	lncRNA
64.9483	0.951307	0.373536	2.54676	0.0108729	0.0266455	ENSG00000183208	ENSG00000183208	GDPGP1	protein_coding
112.389	0.951426	0.284405	3.34532	0.000821881	0.00253692	ENSG00000105245	ENSG00000105245	NUMBL	protein_coding
58.3067	0.951427	0.59188	1.60747	0.107952	0.190858	ENSG00000197483	ENSG00000197483	ZNF628	protein_coding
1857.35	0.951522	0.0872622	10.9042	1.1e-27	1.81e-26	ENSG00000082996	ENSG00000082996	RNF13	protein_coding
83.6139	0.951842	0.374253	2.54331	0.0109807	0.0268699	ENSG00000100246	ENSG00000100246	DNAL4	protein_coding
627.739	0.952695	0.153805	6.19419	5.86e-10	3.68e-09	ENSG00000113719	ENSG00000113719	ERGIC1	protein_coding
489.633	0.95314	0.144152	6.61203	3.79e-11	2.65e-10	ENSG00000215712	ENSG00000215712	TMEM242	protein_coding
16510.6	0.953328	0.0582735	16.3595	3.72e-60	1.42e-58	ENSG00000198755	ENSG00000198755	RPL10A	protein_coding
37.6423	0.953398	0.466165	2.04519	0.0408357	0.0845821	ENSG00000289294	ENSG00000289294	lncRNA	lncRNA
27.4367	0.953466	0.58353	1.63396	0.102267	0.182452	ENSG00000262061	ENSG00000262061	RPH3AL-AS1	lncRNA
1048.71	0.953635	0.134107	7.111	1.15e-12	9.07e-12	ENSG00000179456	ENSG00000179456	ZBTB18	protein_coding
110.529	0.953719	0.331555	2.8765	0.00402107	0.0108751	ENSG00000172671	ENSG00000172671	ZFAND4	protein_coding
17.2153	0.954161	0.993037	0.960851	0.336627	0.474974	ENSG00000166444	ENSG00000166444	DENND2B	protein_coding
18.5853	0.954239	0.82263	1.15999	0.246055	0.37229	ENSG00000176927	ENSG00000176927	EFCAB5	protein_coding
446.799	0.955495	0.148125	6.4506	1.11e-10	7.49e-10	ENSG00000148290	ENSG00000148290	SURF1	protein_coding
151.568	0.955867	0.325553	2.93613	0.00332334	0.00914172	ENSG00000132793	ENSG00000132793	LPIN3	protein_coding
47.3982	0.955868	0.469865	2.03435	0.0419168	0.0864504	ENSG00000140104	ENSG00000140104	CLBA1	protein_coding
103.514	0.955884	0.340605	2.80643	0.00500939	0.0132616	ENSG00000092068	ENSG00000092068	SLC7A8	protein_coding
32.8559	0.955885	0.546657	1.7486	0.0803602	0.150038	ENSG00000141434	ENSG00000141434	MEP1B	protein_coding
25.1023	0.956057	0.606287	1.5769	0.114818	0.200611	ENSG00000205628	ENSG00000205628	LINC01446	lncRNA
19.9683	0.956495	0.82708	1.15647	0.247488	0.374058	ENSG00000196118	ENSG00000196118	CFAP119	protein_coding
42.0405	0.956701	0.46563	2.05464	0.0399142	0.0828729	ENSG00000133328	ENSG00000133328	PLAAT2	protein_coding
437.277	0.956716	0.172163	5.55704	2.74e-08	1.5e-07	ENSG00000223745	ENSG00000223745	CCDC18-AS1	lncRNA
263.959	0.956751	0.190718	5.01656	5.26e-07	2.52e-06	ENSG00000140463	ENSG00000140463	BBS4	protein_coding
287.13	0.956946	0.179718	5.32472	1.01e-07	5.21e-07	ENSG00000196465	ENSG00000196465	MYL6B	protein_coding
128.39	0.957552	0.358451	2.67136	0.00755444	0.0192227	ENSG00000196267	ENSG00000196267	ZNF836	protein_coding
82.6216	0.957642	0.317541	3.01581	0.00256295	0.00721249	ENSG00000137218	ENSG00000137218	FRS3	protein_coding
25.2376	0.95812	0.75775	1.26443	0.206076	0.32327	ENSG00000229739	ENSG00000229739	PDC-AS1	lncRNA
27.7775	0.958276	0.702676	1.36375	0.172645	0.280016	ENSG00000285943	ENSG00000285943	SPICE1-CFAP44	protein_coding
178.988	0.9583	0.220565	4.34475	1.39e-05	5.6e-05	ENSG00000002330	ENSG00000002330	BAD	protein_coding
101.164	0.958384	0.313103	3.06092	0.00220657	0.00627472	ENSG00000135205	ENSG00000135205	CCDC146	protein_coding
7706.56	0.958464	0.0605372	15.8326	1.85e-56	6.69e-55	ENSG00000104687	ENSG00000104687	GSR	protein_coding
46.583	0.958565	0.438208	2.18747	0.0287084	0.0623269	ENSG00000260279	ENSG00000260279	lncRNA	lncRNA
1257.67	0.958577	0.13337	7.18734	6.61e-13	5.27e-12	ENSG00000198707	ENSG00000198707	CEP290	protein_coding
87.7291	0.959065	0.376202	2.54934	0.0107928	0.0264757	ENSG00000182326	ENSG00000182326	C1S	protein_coding
94.4179	0.959104	0.930067	1.03122	0.302438	0.436411	ENSG00000088179	ENSG00000088179	PTPN4	protein_coding
1351.24	0.959834	0.112649	8.52058	1.59e-17	1.67e-16	ENSG00000117020	ENSG00000117020	AKT3	protein_coding
87.9247	0.960158	0.309246	3.10483	0.00190387	0.00548547	ENSG00000181409	ENSG00000181409	AATK	protein_coding
418.318	0.960781	0.146251	6.56941	5.05e-11	3.5e-10	ENSG00000198728	ENSG00000198728	LDB1	protein_coding
40.8981	0.961094	0.48715	1.97289	0.048508	0.0979815	ENSG00000226742	ENSG00000226742	HSBP1L1	protein_coding
46.4977	0.961266	0.421922	2.2783	0.0227085	0.0509333	ENSG00000186235	ENSG00000186235	LINC02610	lncRNA
355.728	0.961332	0.199717	4.81346	1.48e-06	6.77e-06	ENSG00000068885	ENSG00000068885	IFT80	protein_coding
63.2834	0.961581	0.392874	2.44755	0.014383	0.0341072	ENSG00000108187	ENSG00000108187	PBLD	protein_coding
81.9511	0.961607	0.31955	3.00926	0.00261888	0.00736152	ENSG00000128694	ENSG00000128694	OSGEPL1	protein_coding
274.163	0.961722	0.182239	5.27725	1.31e-07	6.68e-07	ENSG00000153132	ENSG00000153132	CLGN	protein_coding
1279.84	0.961749	0.104085	9.24003	2.46e-20	2.99e-19	ENSG00000101843	ENSG00000101843	PSMD10	protein_coding
54.6133	0.962145	0.433553	2.21921	0.0264725	0.0580975	ENSG00000178917	ENSG00000178917	ZNF852	protein_coding
1028.01	0.962373	0.107685	8.93697	4e-19	4.58e-18	ENSG00000141971	ENSG00000141971	MVB12A	protein_coding
668.287	0.962438	0.132189	7.28079	3.32e-13	2.69e-12	ENSG00000187189	ENSG00000187189	TSPYL4	protein_coding
317.247	0.962769	0.260234	3.69963	0.000215912	0.000738964	ENSG00000103091	ENSG00000103091	WDR59	protein_coding
427215	0.96296	0.052108	18.4801	2.99e-76	1.55e-74	ENSG00000156508	ENSG00000156508	EEF1A1	protein_coding
131.713	0.962967	0.262078	3.67435	0.000238453	0.000810085	ENSG00000143409	ENSG00000143409	MINDY1	protein_coding
118.402	0.963116	0.288884	3.33392	0.000856314	0.0026354	ENSG00000177699	ENSG00000177699	lncRNA	lncRNA
555.355	0.963162	0.180796	5.32733	9.97e-08	5.14e-07	ENSG00000059122	ENSG00000059122	FLYWCH1	protein_coding
36797.6	0.963285	0.0627669	15.347	3.71e-53	1.24e-51	ENSG00000197958	ENSG00000197958	RPL12	protein_coding
221.523	0.963816	0.201695	4.77859	1.77e-06	7.97e-06	ENSG00000215440	ENSG00000215440	NPEPL1	protein_coding
18806.1	0.964099	0.0557272	17.3003	4.68e-67	2.07e-65	ENSG00000100448	ENSG00000100448	CTSG	protein_coding
345.534	0.964126	0.16811	5.73508	9.75e-09	5.54e-08	ENSG00000123159	ENSG00000123159	GIPC1	protein_coding
1475.93	0.965011	0.0939034	10.2766	8.98e-25	1.32e-23	ENSG00000109736	ENSG00000109736	MFSD10	protein_coding
191.362	0.965755	0.240656	4.013	6e-05	0.000221454	ENSG00000173992	ENSG00000173992	CCS	protein_coding
88.4845	0.966285	0.318931	3.02976	0.00244747	0.00691011	ENSG00000261087	ENSG00000261087	ZNNT1	lncRNA
293.449	0.966778	0.183879	5.25769	1.46e-07	7.39e-07	ENSG00000022267	ENSG00000022267	FHL1	protein_coding
129998	0.967019	0.0563768	17.1528	5.99e-66	2.57e-64	ENSG00000133112	ENSG00000133112	TPT1	protein_coding
396.42	0.967118	0.176878	5.4677	4.56e-08	2.45e-07	ENSG00000250479	ENSG00000250479	CHCHD10	protein_coding
1213.5	0.967558	0.113464	8.52746	1.5e-17	1.58e-16	ENSG00000099797	ENSG00000099797	TECR	protein_coding
254.142	0.968244	0.194831	4.96966	6.71e-07	3.18e-06	ENSG00000123444	ENSG00000123444	KBTBD4	protein_coding
39.9564	0.968362	0.79511	1.2179	0.223263	0.344227	ENSG00000004777	ENSG00000004777	ARHGAP33	protein_coding
15.4588	0.968885	0.904614	1.07105	0.284148	0.416625	ENSG00000143494	ENSG00000143494	VASH2	protein_coding
508.428	0.968944	0.15781	6.13995	8.25e-10	5.13e-09	ENSG00000138449	ENSG00000138449	SLC40A1	protein_coding
30.8762	0.969297	0.537461	1.80347	0.0713138	0.135747	ENSG00000124920	ENSG00000124920	MYRF	protein_coding
17.5548	0.969433	1.09045	0.889024	0.37399	0.513274	ENSG00000106123	ENSG00000106123	EPHB6	protein_coding
56.4481	0.969464	0.414974	2.3362	0.0194806	0.0445254	ENSG00000289106	ENSG00000289106	lncRNA	lncRNA
60.0684	0.969683	0.421709	2.29941	0.0214816	0.0484549	ENSG00000122477	ENSG00000122477	LRRC39	protein_coding
16.5948	0.969813	0.788505	1.22994	0.21872	0.338725	ENSG00000256576	ENSG00000256576	LINC02361	lncRNA
44.8757	0.970063	0.550098	1.76344	0.0778267	0.146052	ENSG00000228878	ENSG00000228878	SEPTIN7-DT	lncRNA
8194.92	0.970232	0.0629484	15.4131	1.34e-53	4.52e-52	ENSG00000116161	ENSG00000116161	CACYBP	protein_coding
320.346	0.970409	0.18539	5.23442	1.66e-07	8.34e-07	ENSG00000114853	ENSG00000114853	ZBTB47	protein_coding
424.106	0.971044	0.21156	4.58992	4.43e-06	1.9e-05	ENSG00000146067	ENSG00000146067	FAM193B	protein_coding
2793.06	0.971249	0.0755949	12.8481	8.82e-38	2.07e-36	ENSG00000023287	ENSG00000023287	RB1CC1	protein_coding
91.2926	0.971426	0.387794	2.505	0.0122451	0.0295942	ENSG00000160325	ENSG00000160325	CACFD1	protein_coding
30.5635	0.971436	0.534925	1.81602	0.0693669	0.13259	ENSG00000291175	ENSG00000291175	lncRNA	lncRNA
151.943	0.971671	0.246693	3.93879	8.19e-05	0.000296925	ENSG00000089177	ENSG00000089177	KIF16B	protein_coding
40774.7	0.972165	0.0558871	17.3952	8.98e-68	4.01e-66	ENSG00000089157	ENSG00000089157	RPLP0	protein_coding
539.718	0.972651	0.132189	7.35803	1.87e-13	1.54e-12	ENSG00000077684	ENSG00000077684	JADE1	protein_coding
95.2181	0.973192	0.320075	3.04051	0.00236179	0.00668826	ENSG00000188629	ENSG00000188629	ZNF177	protein_coding
442.021	0.973328	0.153268	6.3505	2.15e-10	1.41e-09	ENSG00000289901	ENSG00000289901	lncRNA	lncRNA
170.807	0.973422	0.236283	4.11973	3.79e-05	0.000143799	ENSG00000157978	ENSG00000157978	LDLRAP1	protein_coding
26.3527	0.973543	0.646008	1.50701	0.131807	0.224623	ENSG00000224165	ENSG00000224165	DNAJC27-AS1	lncRNA
28.3225	0.973643	0.802205	1.21371	0.224859	0.346155	ENSG00000248710	ENSG00000248710	TRIM59-IFT80	protein_coding
28.3043	0.973649	0.602767	1.6153	0.106245	0.188328	ENSG00000254827	ENSG00000254827	SLC22A18AS	lncRNA
22.7536	0.974574	0.611139	1.59469	0.110783	0.194938	ENSG00000260306	ENSG00000260306	lncRNA	lncRNA
51.9182	0.974999	0.440602	2.21288	0.026906	0.0589247	ENSG00000245025	ENSG00000245025	lncRNA	lncRNA
440.512	0.975025	0.180976	5.3876	7.14e-08	3.75e-07	ENSG00000134909	ENSG00000134909	ARHGAP32	protein_coding
35.4158	0.975333	0.562247	1.73471	0.082793	0.153912	ENSG00000230733	ENSG00000230733	lncRNA	lncRNA
121.54	0.975334	0.285263	3.41907	0.000628364	0.00198162	ENSG00000171443	ENSG00000171443	ZNF524	protein_coding
189.263	0.975478	0.268129	3.63809	0.000274666	0.000925327	ENSG00000009780	ENSG00000009780	FAM76A	protein_coding
192.871	0.975742	0.223707	4.36169	1.29e-05	5.21e-05	ENSG00000164885	ENSG00000164885	CDK5	protein_coding
100.372	0.976718	0.314421	3.1064	0.00189379	0.00546005	ENSG00000290931	ENSG00000290931	lncRNA	lncRNA
226.219	0.976723	0.200647	4.86787	1.13e-06	5.23e-06	ENSG00000109107	ENSG00000109107	ALDOC	protein_coding
3021.22	0.977765	0.0776716	12.5884	2.44e-36	5.57e-35	ENSG00000023191	ENSG00000023191	RNH1	protein_coding
3969	0.978014	0.0741203	13.1949	9.38e-40	2.31e-38	ENSG00000100234	ENSG00000100234	TIMP3	protein_coding
127.592	0.978116	0.322855	3.02958	0.00244893	0.00691325	ENSG00000271533	ENSG00000271533	lncRNA	lncRNA
2428.97	0.978153	0.0891908	10.967	5.51e-28	9.2e-27	ENSG00000017797	ENSG00000017797	RALBP1	protein_coding
1443.14	0.978214	0.10261	9.53334	1.52e-21	1.97e-20	ENSG00000243317	ENSG00000243317	STMP1	protein_coding
458.53	0.978338	0.154931	6.31466	2.71e-10	1.76e-09	ENSG00000161955	ENSG00000161955	TNFSF13	protein_coding
478.177	0.978541	0.145631	6.7193	1.83e-11	1.31e-10	ENSG00000205707	ENSG00000205707	ETFRF1	protein_coding
38.4946	0.978872	0.558321	1.75324	0.0795601	0.148754	ENSG00000113966	ENSG00000113966	ARL 6.00	protein_coding
4600.38	0.978901	0.0692468	14.1364	2.27e-45	6.43e-44	ENSG00000132471	ENSG00000132471	WBP2	protein_coding
1366.72	0.978914	0.10696	9.15217	5.58e-20	6.64e-19	ENSG00000124702	ENSG00000124702	KLHDC3	protein_coding
2558.85	0.979457	0.0748091	13.0928	3.62e-39	8.79e-38	ENSG00000198189	ENSG00000198189	HSD17B11	protein_coding
38.7868	0.979473	0.495731	1.97582	0.0481757	0.0974014	ENSG00000248866	ENSG00000248866	USP46-DT	lncRNA
174.528	0.979746	0.226675	4.32226	1.54e-05	6.17e-05	ENSG00000198354	ENSG00000198354	DCAF12L2	protein_coding
175.28	0.980139	0.228875	4.28242	1.85e-05	7.31e-05	ENSG00000163472	ENSG00000163472	TMEM79	protein_coding
79.83	0.980142	0.338442	2.89604	0.00377908	0.010281	ENSG00000261098	ENSG00000261098	lncRNA	lncRNA
195.698	0.980599	0.220852	4.44007	8.99e-06	3.71e-05	ENSG00000285793	ENSG00000285793	ANAPC1P2	lncRNA
18.6754	0.980663	0.688861	1.4236	0.154562	0.255931	ENSG00000179841	ENSG00000179841	AKAP5	protein_coding
501.283	0.980893	0.164564	5.96056	2.51e-09	1.5e-08	ENSG00000281903	ENSG00000281903	ASMER1	lncRNA
92.3588	0.980956	0.377513	2.59847	0.00936405	0.023347	ENSG00000050327	ENSG00000050327	ARHGEF5	protein_coding
76.7775	0.98143	0.3386	2.89849	0.00374963	0.0102121	ENSG00000267270	ENSG00000267270	PARD6G-AS1	lncRNA
203.064	0.981473	0.207021	4.74094	2.13e-06	9.5e-06	ENSG00000107338	ENSG00000107338	SHB	protein_coding
2224.24	0.981674	0.0874509	11.2254	3.06e-29	5.37e-28	ENSG00000004478	ENSG00000004478	FKBP4	protein_coding
120.362	0.981841	0.364436	2.69414	0.00705715	0.0180946	ENSG00000291143	ENSG00000291143	lncRNA	lncRNA
15.2691	0.982218	0.821472	1.19568	0.231821	0.354659	ENSG00000272870	ENSG00000272870	SAP30-DT	lncRNA
7503.06	0.982693	0.0584099	16.8241	1.63e-63	6.74e-62	ENSG00000092964	ENSG00000092964	DPYSL2	protein_coding
276.838	0.98327	0.292981	3.35609	0.000790523	0.00245006	ENSG00000188626	ENSG00000188626	GOLGA8M	protein_coding
63.3683	0.983622	0.431484	2.27962	0.02263	0.0507795	ENSG00000213658	ENSG00000213658	LAT	protein_coding
45.1191	0.983653	0.421504	2.33368	0.0196126	0.0447548	ENSG00000270820	ENSG00000270820	USP34-DT	lncRNA
31.5608	0.983766	0.563135	1.74695	0.0806467	0.150544	ENSG00000151615	ENSG00000151615	POU4F2	protein_coding
20.0066	0.983968	0.637965	1.54235	0.122988	0.212263	ENSG00000267934	ENSG00000267934	lncRNA	lncRNA
27.9901	0.985065	0.591035	1.66668	0.0955786	0.172889	ENSG00000010318	ENSG00000010318	PHF7	protein_coding
301.056	0.985235	0.183933	5.3565	8.48e-08	4.41e-07	ENSG00000151500	ENSG00000151500	THYN1	protein_coding
22.8029	0.986407	0.628135	1.57037	0.116328	0.202827	ENSG00000130590	ENSG00000130590	SAMD10	protein_coding
258.543	0.98705	0.181999	5.42338	5.85e-08	3.1e-07	ENSG00000155016	ENSG00000155016	CYP2U1	protein_coding
61.4428	0.987941	0.417177	2.36816	0.017877	0.0412894	ENSG00000027001	ENSG00000027001	MIPEP	protein_coding
176.676	0.988296	0.278696	3.54615	0.000390908	0.00127884	ENSG00000144026	ENSG00000144026	ZNF514	protein_coding
778.945	0.988296	0.119947	8.23942	1.73e-16	1.73e-15	ENSG00000135441	ENSG00000135441	BLOC1S1	protein_coding
97.1401	0.988374	0.364046	2.71497	0.00662817	0.0171077	ENSG00000114388	ENSG00000114388	NPRL2	protein_coding
674.058	0.988959	0.143864	6.87427	6.23e-12	4.63e-11	ENSG00000120925	ENSG00000120925	RNF170	protein_coding
43.5465	0.989091	0.453737	2.17988	0.0292667	0.0633653	ENSG00000177694	ENSG00000177694	NAALADL2	protein_coding
122.984	0.989137	0.38649	2.55928	0.0104889	0.0258036	ENSG00000143951	ENSG00000143951	WDPCP	protein_coding
454.358	0.98967	0.517398	1.91278	0.0557761	0.110342	ENSG00000066739	ENSG00000066739	ATG2B	protein_coding
287.969	0.989874	0.178904	5.53299	3.15e-08	1.71e-07	ENSG00000050767	ENSG00000050767	COL23A1	protein_coding
345.15	0.990044	0.176707	5.60273	2.11e-08	1.17e-07	ENSG00000116005	ENSG00000116005	PCYOX1	protein_coding
19.7629	0.990382	0.665357	1.4885	0.13662	0.23151	ENSG00000158856	ENSG00000158856	DMTN	protein_coding
35.9614	0.990431	0.501757	1.97392	0.0483904	0.097774	ENSG00000136014	ENSG00000136014	USP44	protein_coding
81.7828	0.991186	0.336898	2.94209	0.00326002	0.00898394	ENSG00000273270	ENSG00000273270	LINC03072	lncRNA
6501.36	0.991893	0.0670933	14.7838	1.86e-49	5.8e-48	ENSG00000113269	ENSG00000113269	RNF130	protein_coding
179.537	0.991896	0.277488	3.57456	0.00035082	0.00115841	ENSG00000104814	ENSG00000104814	MAP4K1	protein_coding
207.07	0.992091	0.222951	4.44982	8.59e-06	3.55e-05	ENSG00000078487	ENSG00000078487	ZCWPW1	protein_coding
2782.99	0.992341	0.0794036	12.4974	7.71e-36	1.73e-34	ENSG00000121064	ENSG00000121064	SCPEP1	protein_coding
243.15	0.99329	0.253977	3.91094	9.19e-05	0.000331157	ENSG00000271270	ENSG00000271270	TMCC1-DT	lncRNA
1101.7	0.993914	0.115003	8.6425	5.5e-18	5.96e-17	ENSG00000196923	ENSG00000196923	PDLIM7	protein_coding
548.261	0.994093	0.132787	7.48639	7.08e-14	5.98e-13	ENSG00000066697	ENSG00000066697	MSANTD3	protein_coding
730.553	0.994737	0.121972	8.15548	3.48e-16	3.41e-15	ENSG00000160570	ENSG00000160570	DEDD2	protein_coding
2256	0.994775	0.0876496	11.3495	7.46e-30	1.34e-28	ENSG00000235531	ENSG00000235531	MSC-AS1	lncRNA
929.359	0.994978	0.121337	8.20012	2.4e-16	2.37e-15	ENSG00000111144	ENSG00000111144	LTA4H	protein_coding
2379	0.995356	0.0923002	10.7839	4.1e-27	6.61e-26	ENSG00000197471	ENSG00000197471	SPN	protein_coding
178.851	0.995711	0.248197	4.01177	6.03e-05	0.000222537	ENSG00000090776	ENSG00000090776	EFNB1	protein_coding
55.8602	0.997268	0.411263	2.42489	0.015313	0.0360448	ENSG00000238287	ENSG00000238287	EXO5-DT	lncRNA
118.602	0.997672	0.297426	3.35435	0.000795518	0.00246439	ENSG00000171827	ENSG00000171827	ZNF570	protein_coding
556.189	0.997862	0.150895	6.61294	3.77e-11	2.64e-10	ENSG00000156958	ENSG00000156958	GALK2	protein_coding
51.542	0.998187	0.437527	2.28143	0.0225229	0.0505622	ENSG00000079150	ENSG00000079150	FKBP7	protein_coding
58.8243	0.998528	0.419612	2.37965	0.0173292	0.0401979	ENSG00000263327	ENSG00000263327	TAPT1-AS1	lncRNA
21.9776	0.998965	0.676018	1.47772	0.139482	0.23541	ENSG00000251602	ENSG00000251602	MTA1-DT	lncRNA
132.115	0.999073	0.277234	3.60372	0.0003137	0.00104649	ENSG00000135835	ENSG00000135835	KIAA1614	protein_coding
27.2763	1.00006	0.596662	1.67608	0.0937216	0.170152	ENSG00000087237	ENSG00000087237	CETP	protein_coding
232.051	1.00028	0.281562	3.55261	0.000381425	0.00125133	ENSG00000148655	ENSG00000148655	LRMDA	protein_coding
3849.28	1.00067	0.0917879	10.902	1.13e-27	1.85e-26	ENSG00000184014	ENSG00000184014	DENND5A	protein_coding
18.6833	1.00077	0.715776	1.39817	0.162064	0.266248	ENSG00000180834	ENSG00000180834	MAP6D1	protein_coding
15348	1.00101	0.0726359	13.7812	3.31e-43	8.87e-42	ENSG00000142192	ENSG00000142192	APP	protein_coding
1541.14	1.00266	0.1198	8.36945	5.79e-17	5.93e-16	ENSG00000143190	ENSG00000143190	POU2F1	protein_coding
114.649	1.00421	0.329096	3.05143	0.0022775	0.00646158	ENSG00000234456	ENSG00000234456	MAGI2-AS3	lncRNA
28.7408	1.00446	0.549642	1.82748	0.067627	0.129841	ENSG00000161513	ENSG00000161513	FDXR	protein_coding
15.6272	1.00475	0.822655	1.22135	0.221952	0.342606	ENSG00000259775	ENSG00000259775	EIF5-DT	lncRNA
548.945	1.00511	0.145759	6.8957	5.36e-12	4.01e-11	ENSG00000118804	ENSG00000118804	STBD1	protein_coding
116.078	1.00635	0.287706	3.49785	0.000469017	0.00151187	ENSG00000173818	ENSG00000173818	ENDOV	protein_coding
45850	1.00668	0.0487234	20.661	7.77e-95	5.65e-93	ENSG00000142937	ENSG00000142937	RPS8	protein_coding
15.531	1.00672	0.748182	1.34556	0.178444	0.287984	ENSG00000149489	ENSG00000149489	ROM1	protein_coding
19.8602	1.00746	0.651922	1.54537	0.122257	0.211278	ENSG00000270108	ENSG00000270108	lncRNA	lncRNA
17.3158	1.00764	0.813855	1.23811	0.215677	0.335141	ENSG00000273599	ENSG00000273599	lncRNA	lncRNA
61.5749	1.00837	0.390052	2.58521	0.00973194	0.0241517	ENSG00000255760	ENSG00000255760	LINC02422	lncRNA
58.5763	1.00899	0.586342	1.72082	0.0852843	0.157817	ENSG00000182359	ENSG00000182359	KBTBD3	protein_coding
1805.45	1.00901	0.0946155	10.6643	1.49e-26	2.36e-25	ENSG00000168159	ENSG00000168159	RNF187	protein_coding
272.384	1.00951	0.204706	4.93153	8.16e-07	3.83e-06	ENSG00000164118	ENSG00000164118	CEP44	protein_coding
756.897	1.00976	0.137201	7.35971	1.84e-13	1.52e-12	ENSG00000100938	ENSG00000100938	GMPR2	protein_coding
663.306	1.01117	0.128741	7.85427	4.02e-15	3.68e-14	ENSG00000118960	ENSG00000118960	HS1BP3	protein_coding
3490.39	1.01119	0.0761456	13.2796	3.04e-40	7.61e-39	ENSG00000122884	ENSG00000122884	P4HA1	protein_coding
80.7321	1.0112	0.326982	3.09252	0.00198467	0.00569774	ENSG00000188825	ENSG00000188825	LINC00910	lncRNA
65.8565	1.01207	0.436221	2.32008	0.0203363	0.0461667	ENSG00000258461	ENSG00000258461	protein_coding	protein_coding
114.456	1.01207	0.278817	3.62987	0.000283562	0.000952216	ENSG00000119711	ENSG00000119711	ALDH6A1	protein_coding
19.6896	1.01238	0.754227	1.34228	0.179506	0.289294	ENSG00000156298	ENSG00000156298	TSPAN7	protein_coding
46.8422	1.01316	0.575724	1.75979	0.0784427	0.146929	ENSG00000179240	ENSG00000179240	GVQW3	protein_coding
71.3348	1.01332	0.425384	2.38214	0.0172124	0.0399704	ENSG00000108961	ENSG00000108961	RANGRF	protein_coding
191.125	1.01338	0.215279	4.70731	2.51e-06	1.11e-05	ENSG00000165572	ENSG00000165572	KBTBD6	protein_coding
142.625	1.01401	0.258602	3.9211	8.81e-05	0.000318246	ENSG00000067113	ENSG00000067113	PLPP1	protein_coding
83.8618	1.0143	0.326782	3.10391	0.00190979	0.00550033	ENSG00000243364	ENSG00000243364	EFNA4	protein_coding
575.04	1.01444	0.145718	6.9617	3.36e-12	2.55e-11	ENSG00000164615	ENSG00000164615	CAMLG	protein_coding
198.401	1.01466	0.217991	4.65461	3.25e-06	1.41e-05	ENSG00000204611	ENSG00000204611	ZNF616	protein_coding
679.115	1.01471	0.128682	7.88541	3.14e-15	2.88e-14	ENSG00000178996	ENSG00000178996	SNX18	protein_coding
458.592	1.01522	0.140867	7.20691	5.72e-13	4.58e-12	ENSG00000091947	ENSG00000091947	TMEM101	protein_coding
90.0552	1.0156	0.438709	2.31496	0.0206149	0.0467241	ENSG00000118965	ENSG00000118965	WDR35	protein_coding
433.508	1.01589	0.153074	6.63658	3.21e-11	2.26e-10	ENSG00000237651	ENSG00000237651	C2orf74	protein_coding
251.36	1.01619	0.238368	4.26312	2.02e-05	7.94e-05	ENSG00000125247	ENSG00000125247	TMTC4	protein_coding
33.1721	1.01704	0.539435	1.88539	0.0593776	0.116351	ENSG00000106688	ENSG00000106688	SLC1A1	protein_coding
586.601	1.01762	0.164486	6.18666	6.15e-10	3.86e-09	ENSG00000128881	ENSG00000128881	TTBK2	protein_coding
164.271	1.01795	0.283611	3.58924	0.000331644	0.0010995	ENSG00000185189	ENSG00000185189	NRBP2	protein_coding
968.66	1.01809	0.116447	8.74293	2.27e-18	2.51e-17	ENSG00000089060	ENSG00000089060	SLC8B1	protein_coding
55.6609	1.0181	0.457603	2.22485	0.026091	0.0573875	ENSG00000143224	ENSG00000143224	PPOX	protein_coding
1485.69	1.01849	0.0907827	11.219	3.29e-29	5.76e-28	ENSG00000162636	ENSG00000162636	EEIG2	protein_coding
257.542	1.01865	0.203063	5.01641	5.26e-07	2.52e-06	ENSG00000175866	ENSG00000175866	BAIAP2	protein_coding
25.2318	1.01866	0.605734	1.68169	0.0926291	0.168571	ENSG00000236021	ENSG00000236021	COP1-DT	lncRNA
70.0344	1.01893	0.409296	2.48948	0.012793	0.0307882	ENSG00000143919	ENSG00000143919	CAMKMT	protein_coding
255.124	1.01894	0.212023	4.8058	1.54e-06	7.01e-06	ENSG00000172828	ENSG00000172828	CES3	protein_coding
70.7779	1.01919	0.342002	2.98007	0.00288185	0.00802771	ENSG00000176273	ENSG00000176273	SLC35G1	protein_coding
119.032	1.01977	0.373924	2.72721	0.00638724	0.016555	ENSG00000167972	ENSG00000167972	ABCA3	protein_coding
604.412	1.02023	0.177965	5.73275	9.88e-09	5.61e-08	ENSG00000101849	ENSG00000101849	TBL1X	protein_coding
47.279	1.02084	0.458165	2.2281	0.0258741	0.0569864	ENSG00000151687	ENSG00000151687	ANKAR	protein_coding
144.383	1.02087	0.241614	4.22521	2.39e-05	9.3e-05	ENSG00000178096	ENSG00000178096	BOLA1	protein_coding
458.51	1.0219	0.184058	5.55206	2.82e-08	1.54e-07	ENSG00000177058	ENSG00000177058	SLC38A9	protein_coding
145.552	1.02239	0.245263	4.16855	3.07e-05	0.000117676	ENSG00000175147	ENSG00000175147	TMEM51-AS1	lncRNA
50.2229	1.02288	0.437935	2.33569	0.0195073	0.0445711	ENSG00000275765	ENSG00000275765	lncRNA	lncRNA
16.0255	1.02295	0.720248	1.42027	0.155528	0.257293	ENSG00000286940	ENSG00000286940	MICB-DT	lncRNA
2067.71	1.02404	0.0875606	11.6952	1.35e-31	2.58e-30	ENSG00000089248	ENSG00000089248	ERP29	protein_coding
860.435	1.0249	0.132993	7.70638	1.29e-14	1.15e-13	ENSG00000261269	ENSG00000261269	lncRNA	lncRNA
27.9198	1.02508	0.592991	1.72866	0.0838694	0.155591	ENSG00000182676	ENSG00000182676	PPP1R27	protein_coding
2859.14	1.02597	0.0835225	12.2838	1.11e-34	2.39e-33	ENSG00000175390	ENSG00000175390	EIF3F	protein_coding
698.762	1.02606	0.133306	7.69704	1.39e-14	1.23e-13	ENSG00000186577	ENSG00000186577	SMIM29	protein_coding
5135.88	1.02609	0.0731641	14.0245	1.1e-44	3.09e-43	ENSG00000130175	ENSG00000130175	PRKCSH	protein_coding
59.7923	1.02652	0.368884	2.78278	0.00538959	0.0141658	ENSG00000213638	ENSG00000213638	ADAT3	protein_coding
120.435	1.02657	0.264509	3.88104	0.000104009	0.000371521	ENSG00000087884	ENSG00000087884	AAMDC	protein_coding
544.249	1.02704	0.130484	7.87101	3.52e-15	3.22e-14	ENSG00000155850	ENSG00000155850	SLC26A2	protein_coding
384.135	1.028	0.16926	6.07352	1.25e-09	7.67e-09	ENSG00000116497	ENSG00000116497	S100PBP	protein_coding
59.0817	1.02828	0.420102	2.4477	0.0143771	0.0340997	ENSG00000165714	ENSG00000165714	BORCS5	protein_coding
902.365	1.02867	0.153569	6.69839	2.11e-11	1.51e-10	ENSG00000166974	ENSG00000166974	MAPRE2	protein_coding
203.953	1.02931	0.239154	4.30397	1.68e-05	6.67e-05	ENSG00000154529	ENSG00000154529	CNTNAP3B	protein_coding
18742.3	1.02984	0.0578796	17.7929	8.03e-71	3.85e-69	ENSG00000177156	ENSG00000177156	TALDO1	protein_coding
112.968	1.03153	0.324208	3.1817	0.00146414	0.00431995	ENSG00000106069	ENSG00000106069	CHN2	protein_coding
59.3106	1.03163	0.404946	2.54757	0.0108475	0.0265966	ENSG00000180855	ENSG00000180855	ZNF443	protein_coding
117.585	1.03171	0.276652	3.72928	0.000192028	0.000661681	ENSG00000259363	ENSG00000259363	lncRNA	lncRNA
12427.4	1.03184	0.0603149	17.1075	1.3e-65	5.56e-64	ENSG00000114942	ENSG00000114942	EEF1B2	protein_coding
47.2657	1.03248	0.42568	2.42549	0.0152878	0.0360027	ENSG00000273382	ENSG00000273382	TMEM167B-DT	lncRNA
87.5561	1.033	0.369486	2.79577	0.00517758	0.0136649	ENSG00000102878	ENSG00000102878	HSF4	protein_coding
622.142	1.0332	0.136714	7.55735	4.11e-14	3.54e-13	ENSG00000150433	ENSG00000150433	TMEM218	protein_coding
583.136	1.03325	0.135601	7.61979	2.54e-14	2.22e-13	ENSG00000185808	ENSG00000185808	PIGP	protein_coding
81.8555	1.03349	0.382793	2.69987	0.00693664	0.0178236	ENSG00000136943	ENSG00000136943	CTSV	protein_coding
547.306	1.03353	0.135631	7.62018	2.53e-14	2.21e-13	ENSG00000166228	ENSG00000166228	PCBD1	protein_coding
63.2696	1.03363	0.427342	2.41874	0.0155745	0.036595	ENSG00000164403	ENSG00000164403	SHROOM1	protein_coding
23.7459	1.03367	0.64724	1.59704	0.110257	0.194135	ENSG00000261150	ENSG00000261150	EPPK1	protein_coding
87.5683	1.03514	0.360261	2.87331	0.00406192	0.0109751	ENSG00000166896	ENSG00000166896	ATP23	protein_coding
262.579	1.0353	0.257576	4.01938	5.84e-05	0.000215912	ENSG00000196924	ENSG00000196924	FLNA	protein_coding
39.0749	1.03533	0.475669	2.17659	0.0295114	0.0637975	ENSG00000290560	ENSG00000290560	GUSBP3	lncRNA
171.746	1.03631	0.232737	4.4527	8.48e-06	3.51e-05	ENSG00000101210	ENSG00000101210	EEF1A2	protein_coding
82.1443	1.03648	0.347056	2.98651	0.00282185	0.007875	ENSG00000169220	ENSG00000169220	RGS14	protein_coding
25.4345	1.03687	0.738892	1.40327	0.160536	0.264098	ENSG00000165181	ENSG00000165181	SHOC1	protein_coding
5531.59	1.03699	0.0641867	16.1558	1.03e-58	3.85e-57	ENSG00000002834	ENSG00000002834	LASP1	protein_coding
526.691	1.03736	0.154631	6.70859	1.97e-11	1.41e-10	ENSG00000016864	ENSG00000016864	GLT8D1	protein_coding
26969.2	1.03755	0.064257	16.147	1.19e-58	4.43e-57	ENSG00000198034	ENSG00000198034	RPS4X	protein_coding
90.6983	1.03824	0.321756	3.2268	0.00125183	0.00374151	ENSG00000160055	ENSG00000160055	TMEM234	protein_coding
30711	1.03869	0.0543205	19.1215	1.67e-81	9.58e-80	ENSG00000149273	ENSG00000149273	RPS3	protein_coding
275.716	1.03916	0.211125	4.922	8.57e-07	4.01e-06	ENSG00000174165	ENSG00000174165	ZDHHC24	protein_coding
559.3	1.04043	0.139275	7.4703	8e-14	6.73e-13	ENSG00000124596	ENSG00000124596	OARD1	protein_coding
38702.7	1.04055	0.051993	20.0134	4.21e-89	2.71e-87	ENSG00000142541	ENSG00000142541	RPL13A	protein_coding
32.0176	1.04103	0.542364	1.91943	0.0549305	0.108865	ENSG00000285730	ENSG00000285730	lncRNA	lncRNA
214.441	1.04131	0.248652	4.18785	2.82e-05	0.000108611	ENSG00000197283	ENSG00000197283	SYNGAP1	protein_coding
20.2085	1.04184	0.710013	1.46735	0.14228	0.239237	ENSG00000221947	ENSG00000221947	XKR9	protein_coding
63.6346	1.04224	0.415256	2.50988	0.0120774	0.0292353	ENSG00000162694	ENSG00000162694	EXTL2	protein_coding
30.4639	1.04236	0.573664	1.81702	0.0692136	0.132361	ENSG00000123191	ENSG00000123191	ATP7B	protein_coding
20.1249	1.0426	0.675729	1.54292	0.12285	0.2121	ENSG00000065057	ENSG00000065057	NTHL1	protein_coding
64.3718	1.04303	0.386999	2.69518	0.00703497	0.0180517	ENSG00000261613	ENSG00000261613	lncRNA	lncRNA
305.305	1.04444	0.189282	5.51793	3.43e-08	1.86e-07	ENSG00000033011	ENSG00000033011	ALG1	protein_coding
2619.78	1.04452	0.0861605	12.123	7.98e-34	1.67e-32	ENSG00000049618	ENSG00000049618	ARID1B	protein_coding
200.74	1.04463	0.257294	4.06005	4.91e-05	0.000183358	ENSG00000107779	ENSG00000107779	BMPR1A	protein_coding
15.3306	1.04529	0.775428	1.34802	0.177652	0.286961	ENSG00000116299	ENSG00000116299	ELAPOR1	protein_coding
231.822	1.04552	0.231758	4.51126	6.44e-06	2.7e-05	ENSG00000164967	ENSG00000164967	RPP25L	protein_coding
34.0189	1.04569	0.527632	1.98185	0.047496	0.0961927	ENSG00000258839	ENSG00000258839	MC1R	protein_coding
22.9176	1.04627	0.667992	1.56628	0.117282	0.204141	ENSG00000272356	ENSG00000272356	lncRNA	lncRNA
712.326	1.04632	0.121828	8.5885	8.81e-18	9.44e-17	ENSG00000005249	ENSG00000005249	PRKAR2B	protein_coding
108.432	1.04712	0.291441	3.59289	0.000327032	0.00108621	ENSG00000286340	ENSG00000286340	lncRNA	lncRNA
3821.78	1.04714	0.0765643	13.6766	1.4e-42	3.72e-41	ENSG00000104765	ENSG00000104765	BNIP3L	protein_coding
348.371	1.04743	0.200086	5.2349	1.65e-07	8.32e-07	ENSG00000152382	ENSG00000152382	TADA1	protein_coding
101.926	1.04744	0.291628	3.5917	0.000328534	0.00109083	ENSG00000063761	ENSG00000063761	ADCK1	protein_coding
736.303	1.04787	0.138297	7.57691	3.54e-14	3.06e-13	ENSG00000180011	ENSG00000180011	PTGR3	protein_coding
89.0805	1.04846	0.31163	3.36443	0.000767016	0.00238019	ENSG00000247240	ENSG00000247240	UBL7-DT	lncRNA
298.587	1.04851	0.200003	5.24245	1.58e-07	8e-07	ENSG00000258738	ENSG00000258738	BAZ1A-AS1	lncRNA
7442.96	1.04853	0.0670287	15.643	3.71e-55	1.3e-53	ENSG00000131981	ENSG00000131981	LGALS3	protein_coding
428.66	1.04951	0.200719	5.22872	1.71e-07	8.58e-07	ENSG00000280441	ENSG00000280441	lncRNA	lncRNA
68.8198	1.04955	0.381293	2.75262	0.00591208	0.0154285	ENSG00000115841	ENSG00000115841	RMDN2	protein_coding
709.828	1.04987	0.200908	5.22561	1.74e-07	8.72e-07	ENSG00000144426	ENSG00000144426	NBEAL1	protein_coding
52.1528	1.05017	0.449496	2.33632	0.0194747	0.0445182	ENSG00000232827	ENSG00000232827	LINC01189	lncRNA
1031.87	1.05037	0.110413	9.51308	1.85e-21	2.38e-20	ENSG00000175137	ENSG00000175137	SH3BP5L	protein_coding
70.4552	1.05105	0.474343	2.21579	0.0267056	0.0585571	ENSG00000251209	ENSG00000251209	LINC00923	lncRNA
412.181	1.05183	0.163352	6.43901	1.2e-10	8.04e-10	ENSG00000105518	ENSG00000105518	TMEM205	protein_coding
121.307	1.05187	0.294478	3.57198	0.000354293	0.00116832	ENSG00000163564	ENSG00000163564	PYHIN1	protein_coding
93.3	1.05261	0.320804	3.28117	0.00103378	0.00313813	ENSG00000135253	ENSG00000135253	KCP	protein_coding
299.635	1.05273	0.190697	5.52044	3.38e-08	1.83e-07	ENSG00000112425	ENSG00000112425	EPM2A	protein_coding
134.821	1.05328	0.349778	3.01128	0.00260153	0.00731377	ENSG00000135299	ENSG00000135299	ANKRD6	protein_coding
1241.4	1.05361	0.390056	2.70118	0.00690942	0.0177618	ENSG00000232653	ENSG00000232653	GOLGA8N	protein_coding
250.858	1.05434	0.195567	5.39121	7e-08	3.68e-07	ENSG00000253210	ENSG00000253210	DENND3-AS1	lncRNA
19.191	1.05448	0.686933	1.53505	0.12477	0.214777	ENSG00000272425	ENSG00000272425	lncRNA	lncRNA
41.4747	1.05538	0.445476	2.36912	0.0178307	0.0412017	ENSG00000160539	ENSG00000160539	PLPP7	protein_coding
35.2427	1.05576	0.511792	2.06286	0.0391255	0.0814404	ENSG00000179909	ENSG00000179909	ZNF154	protein_coding
145.046	1.05597	0.265557	3.97646	6.99e-05	0.000256218	ENSG00000135637	ENSG00000135637	CCDC142	protein_coding
200.473	1.05688	0.211669	4.99307	5.94e-07	2.83e-06	ENSG00000258056	ENSG00000258056	CD63-AS1	lncRNA
63.3919	1.05702	0.465053	2.27291	0.0230316	0.0515638	ENSG00000178184	ENSG00000178184	PARD6G	protein_coding
237.872	1.05821	0.225254	4.69784	2.63e-06	1.16e-05	ENSG00000004975	ENSG00000004975	DVL2	protein_coding
185.847	1.05864	0.301733	3.50852	0.000450605	0.00145727	ENSG00000114126	ENSG00000114126	TFDP2	protein_coding
111.002	1.05871	0.375553	2.81908	0.00481618	0.0127964	ENSG00000111058	ENSG00000111058	ACSS3	protein_coding
23.428	1.0595	0.735685	1.44016	0.149823	0.249518	ENSG00000008118	ENSG00000008118	CAMK1G	protein_coding
122.94	1.06133	0.299256	3.54656	0.000390293	0.00127746	ENSG00000183323	ENSG00000183323	CCDC125	protein_coding
1195.18	1.06147	0.110687	9.58981	8.82e-22	1.15e-20	ENSG00000185950	ENSG00000185950	IRS2	protein_coding
133.201	1.06176	0.273254	3.88561	0.000102074	0.000365269	ENSG00000174501	ENSG00000174501	ANKRD36C	protein_coding
988.715	1.06187	0.131957	8.04704	8.48e-16	8.1e-15	ENSG00000136643	ENSG00000136643	RPS6KC1	protein_coding
334.469	1.06204	0.19832	5.35517	8.55e-08	4.44e-07	ENSG00000072135	ENSG00000072135	PTPN18	protein_coding
75.5317	1.06242	0.336311	3.15905	0.00158286	0.00463705	ENSG00000067177	ENSG00000067177	PHKA1	protein_coding
46.1946	1.06284	0.453883	2.34165	0.0191985	0.0439704	ENSG00000183891	ENSG00000183891	TTC32	protein_coding
23.2256	1.06293	0.623286	1.70536	0.0881273	0.162077	ENSG00000279278	ENSG00000279278	lncRNA	lncRNA
623.089	1.06307	0.125388	8.47828	2.29e-17	2.39e-16	ENSG00000085365	ENSG00000085365	SCAMP1	protein_coding
117.848	1.06326	0.278096	3.82334	0.000131657	0.000463588	ENSG00000175161	ENSG00000175161	CADM2	protein_coding
233.624	1.06397	0.192087	5.53902	3.04e-08	1.66e-07	ENSG00000132429	ENSG00000132429	POPDC3	protein_coding
128.754	1.06468	0.267111	3.98593	6.72e-05	0.000247014	ENSG00000186666	ENSG00000186666	BCDIN3D	protein_coding
69.8554	1.06483	0.355249	2.99742	0.00272275	0.00762208	ENSG00000165804	ENSG00000165804	ZNF219	protein_coding
37.6992	1.06487	0.48931	2.17627	0.0295351	0.0638416	ENSG00000272871	ENSG00000272871	lncRNA	lncRNA
124.561	1.06604	0.324465	3.28553	0.00101789	0.00309417	ENSG00000172992	ENSG00000172992	DCAKD	protein_coding
29.4049	1.06645	0.557758	1.91203	0.0558722	0.110499	ENSG00000261064	ENSG00000261064	LINC02256	lncRNA
56.1819	1.06674	0.428901	2.48716	0.0128769	0.0309548	ENSG00000112309	ENSG00000112309	B3GAT2	protein_coding
1375.69	1.06763	0.111477	9.57715	9.98e-22	1.3e-20	ENSG00000085719	ENSG00000085719	CPNE3	protein_coding
605.413	1.06812	0.137147	7.78818	6.8e-15	6.13e-14	ENSG00000015171	ENSG00000015171	ZMYND11	protein_coding
69.4464	1.06823	0.374347	2.85357	0.00432308	0.0116046	ENSG00000090447	ENSG00000090447	TFAP4	protein_coding
15.7755	1.06844	1.14051	0.936806	0.348858	0.487815	ENSG00000164237	ENSG00000164237	CMBL	protein_coding
24.4797	1.06891	0.640947	1.6677	0.0953759	0.172583	ENSG00000189001	ENSG00000189001	SBSN	protein_coding
1482.41	1.06942	0.0955818	11.1885	4.64e-29	8.07e-28	ENSG00000090581	ENSG00000090581	GNPTG	protein_coding
233.019	1.07047	1.79364	0.596812	0.550633	0.678654	ENSG00000205609	ENSG00000205609	EIF3CL	protein_coding
794.734	1.07048	0.135642	7.89197	2.97e-15	2.74e-14	ENSG00000112983	ENSG00000112983	BRD8	protein_coding
3398.64	1.07221	0.0833085	12.8703	6.61e-38	1.56e-36	ENSG00000113552	ENSG00000113552	GNPDA1	protein_coding
682.767	1.07223	0.191646	5.59481	2.21e-08	1.22e-07	ENSG00000124177	ENSG00000124177	CHD6	protein_coding
2883.85	1.0725	0.0774706	13.844	1.38e-43	3.77e-42	ENSG00000165102	ENSG00000165102	HGSNAT	protein_coding
328.451	1.07283	0.180932	5.92947	3.04e-09	1.81e-08	ENSG00000124491	ENSG00000124491	F13A1	protein_coding
112.994	1.07286	0.28932	3.70823	0.000208713	0.00071581	ENSG00000122970	ENSG00000122970	IFT81	protein_coding
664.49	1.07294	0.192352	5.57799	2.43e-08	1.34e-07	ENSG00000167280	ENSG00000167280	ENGASE	protein_coding
76.9365	1.07341	0.364869	2.94192	0.00326188	0.00898764	ENSG00000165795	ENSG00000165795	NDRG2	protein_coding
158.116	1.07359	0.3133	3.42672	0.00061091	0.00193151	ENSG00000203666	ENSG00000203666	EFCAB2	protein_coding
156.06	1.07361	0.313269	3.42711	0.000610044	0.00192954	ENSG00000160408	ENSG00000160408	ST6GALNAC6	protein_coding
98.2806	1.07376	0.303008	3.54367	0.000394598	0.0012892	ENSG00000288838	ENSG00000288838	lncRNA	lncRNA
19.1782	1.07445	0.688504	1.56056	0.118629	0.206033	ENSG00000088836	ENSG00000088836	SLC4A11	protein_coding
26.643	1.07485	0.576524	1.86437	0.0622703	0.121191	ENSG00000278828	ENSG00000278828	H3C10	protein_coding
1730.5	1.07551	0.0962597	11.173	5.53e-29	9.56e-28	ENSG00000092871	ENSG00000092871	RFFL	protein_coding
33726.2	1.07561	0.0569752	18.8786	1.71e-79	9.29e-78	ENSG00000142676	ENSG00000142676	RPL11	protein_coding
2247.42	1.07622	0.0917282	11.7327	8.67e-32	1.67e-30	ENSG00000173221	ENSG00000173221	GLRX	protein_coding
25.2611	1.07638	0.642901	1.67426	0.0940798	0.170661	ENSG00000288891	ENSG00000288891	lncRNA	lncRNA
607.037	1.07669	0.144822	7.43456	1.05e-13	8.77e-13	ENSG00000169682	ENSG00000169682	SPNS1	protein_coding
15.0532	1.07684	0.899081	1.19771	0.23103	0.353593	ENSG00000270120	ENSG00000270120	lncRNA	lncRNA
68.7368	1.0772	0.395549	2.7233	0.00646329	0.0167258	ENSG00000172006	ENSG00000172006	ZNF554	protein_coding
3454.67	1.07735	0.0699592	15.3998	1.64e-53	5.54e-52	ENSG00000105612	ENSG00000105612	DNASE2	protein_coding
142.172	1.07752	0.285195	3.77817	0.000157983	0.000550021	ENSG00000042445	ENSG00000042445	RETSAT	protein_coding
1117.59	1.07846	0.145886	7.39253	1.44e-13	1.19e-12	ENSG00000043143	ENSG00000043143	JADE2	protein_coding
15293.6	1.07863	0.0587832	18.3493	3.35e-75	1.71e-73	ENSG00000063177	ENSG00000063177	RPL18	protein_coding
19.1504	1.07969	0.701718	1.53864	0.123892	0.213599	ENSG00000118557	ENSG00000118557	PMFBP1	protein_coding
33.4317	1.08006	0.504063	2.14271	0.0321363	0.0685803	ENSG00000249348	ENSG00000249348	UGDH-AS1	lncRNA
127.689	1.08019	0.275342	3.92309	8.74e-05	0.000315914	ENSG00000169891	ENSG00000169891	REPS2	protein_coding
140.507	1.08088	0.305444	3.53872	0.000402067	0.00131101	ENSG00000196275	ENSG00000196275	GTF2IRD2	protein_coding
532.134	1.08107	0.136379	7.92697	2.25e-15	2.09e-14	ENSG00000165943	ENSG00000165943	MOAP1	protein_coding
304.13	1.08147	0.219735	4.92172	8.58e-07	4.02e-06	ENSG00000243335	ENSG00000243335	KCTD7	protein_coding
22.1898	1.0818	0.861716	1.25541	0.209331	0.327441	ENSG00000278932	ENSG00000278932	lncRNA	lncRNA
17135.6	1.08279	0.060326	17.9491	4.88e-72	2.4e-70	ENSG00000110700	ENSG00000110700	RPS13	protein_coding
94.907	1.08325	0.316945	3.41778	0.000631341	0.00199006	ENSG00000203808	ENSG00000203808	BVES-AS1	lncRNA
27.2794	1.08326	0.605168	1.79002	0.0734513	0.139107	ENSG00000289444	ENSG00000289444	lncRNA	lncRNA
817.257	1.08346	0.124575	8.69723	3.4e-18	3.73e-17	ENSG00000100485	ENSG00000100485	SOS 2	protein_coding
530.161	1.08378	0.143214	7.56759	3.8e-14	3.28e-13	ENSG00000100099	ENSG00000100099	HPS4	protein_coding
126.833	1.08386	0.284514	3.80952	0.000139239	0.000487855	ENSG00000284879	ENSG00000284879	NCAL1	lncRNA
103.562	1.08394	0.356562	3.03998	0.00236596	0.00669814	ENSG00000204839	ENSG00000204839	MROH6	protein_coding
282.59	1.08397	0.186384	5.81578	6.04e-09	3.49e-08	ENSG00000184465	ENSG00000184465	WDR27	protein_coding
20.9201	1.08473	0.8322	1.30345	0.192421	0.305767	ENSG00000228748	ENSG00000228748	lncRNA	lncRNA
168.123	1.08478	0.23378	4.64016	3.48e-06	1.51e-05	ENSG00000182700	ENSG00000182700	IGIP	protein_coding
17.959	1.08584	0.876609	1.23868	0.215464	0.334916	ENSG00000230084	ENSG00000230084	ZBTB47-AS1	lncRNA
1054.42	1.086	0.107817	10.0726	7.3e-24	1.04e-22	ENSG00000112208	ENSG00000112208	BAG2	protein_coding
56.8342	1.08671	0.385265	2.82069	0.00479211	0.0127358	ENSG00000198908	ENSG00000198908	GPRASP3	protein_coding
965.031	1.087	0.113862	9.54662	1.34e-21	1.74e-20	ENSG00000167323	ENSG00000167323	STIM1	protein_coding
100.12	1.08722	0.308295	3.52656	0.000420993	0.00136957	ENSG00000119650	ENSG00000119650	IFT43	protein_coding
701.299	1.08763	0.131642	8.26198	1.43e-16	1.44e-15	ENSG00000117266	ENSG00000117266	CDK18	protein_coding
17.4289	1.08769	1.02659	1.05951	0.289366	0.422322	ENSG00000171962	ENSG00000171962	DRC3	protein_coding
39.6367	1.08848	0.457422	2.37959	0.0173317	0.0401989	ENSG00000168995	ENSG00000168995	SIGLEC7	protein_coding
45.4173	1.08915	0.467264	2.33091	0.0197581	0.0450505	ENSG00000178919	ENSG00000178919	FOXE1	protein_coding
93.7271	1.08925	0.299046	3.64241	0.000270097	0.000911175	ENSG00000285669	ENSG00000285669	lncRNA	lncRNA
269.423	1.08951	0.215005	5.06737	4.03e-07	1.95e-06	ENSG00000109458	ENSG00000109458	GAB1	protein_coding
51.7797	1.08977	0.492305	2.21362	0.0268552	0.0588376	ENSG00000167700	ENSG00000167700	MFSD3	protein_coding
36.7224	1.09002	0.486857	2.2389	0.0251626	0.055636	ENSG00000241370	ENSG00000241370	RPP21	protein_coding
57.9826	1.09006	0.451167	2.41609	0.0156881	0.0368226	ENSG00000165071	ENSG00000165071	TMEM71	protein_coding
372.01	1.09008	0.171671	6.34981	2.16e-10	1.41e-09	ENSG00000198169	ENSG00000198169	ZNF251	protein_coding
272.475	1.0901	0.196621	5.54416	2.95e-08	1.61e-07	ENSG00000174456	ENSG00000174456	C12orf76	protein_coding
1311.51	1.09117	0.112768	9.6762	3.81e-22	5.09e-21	ENSG00000159461	ENSG00000159461	AMFR	protein_coding
322.533	1.09142	0.194953	5.59839	2.16e-08	1.2e-07	ENSG00000130312	ENSG00000130312	MRPL34	protein_coding
44.6249	1.09168	0.447429	2.43989	0.0146915	0.0347764	ENSG00000211697	ENSG00000211697	TRGV5	TR_V_gene
18.9261	1.09227	0.795711	1.3727	0.169846	0.276337	ENSG00000251580	ENSG00000251580	LINC02482	lncRNA
257.676	1.09328	0.229204	4.76991	1.84e-06	8.31e-06	ENSG00000145743	ENSG00000145743	FBXL17	protein_coding
37.6037	1.09333	0.524552	2.08431	0.037132	0.0777489	ENSG00000290876	ENSG00000290876	WHAMMP4	lncRNA
68.0261	1.09344	0.373911	2.92433	0.00345203	0.00947466	ENSG00000174791	ENSG00000174791	RIN1	protein_coding
410.086	1.09351	0.164717	6.63868	3.16e-11	2.23e-10	ENSG00000134030	ENSG00000134030	CTIF	protein_coding
335.466	1.09376	0.169403	6.45654	1.07e-10	7.21e-10	ENSG00000179796	ENSG00000179796	LRRC3B	protein_coding
316.526	1.09402	0.184699	5.92326	3.16e-09	1.87e-08	ENSG00000048471	ENSG00000048471	SNX29	protein_coding
19.1353	1.09412	0.811081	1.34896	0.177348	0.28654	ENSG00000285851	ENSG00000285851	lncRNA	lncRNA
40.3939	1.09443	0.546855	2.00131	0.045359	0.0925656	ENSG00000255508	ENSG00000255508	protein_coding	protein_coding
51.725	1.09444	0.538102	2.03388	0.0419634	0.0865284	ENSG00000198673	ENSG00000198673	TAFA2	protein_coding
1573.45	1.09463	0.0920754	11.8884	1.36e-32	2.71e-31	ENSG00000129675	ENSG00000129675	ARHGEF6	protein_coding
34.9119	1.09477	0.501429	2.1833	0.029014	0.0629076	ENSG00000166689	ENSG00000166689	PLEKHA7	protein_coding
39.3277	1.09501	0.617376	1.77364	0.0761219	0.143382	ENSG00000164953	ENSG00000164953	TMEM67	protein_coding
197.465	1.09564	0.270633	4.04844	5.16e-05	0.000192221	ENSG00000140950	ENSG00000140950	MEAK7	protein_coding
861.903	1.0961	0.113432	9.6631	4.33e-22	5.78e-21	ENSG00000139597	ENSG00000139597	N4BP2L1	protein_coding
26.6923	1.09619	0.639563	1.71397	0.0865334	0.159769	ENSG00000129682	ENSG00000129682	FGF13	protein_coding
116.014	1.09656	0.340341	3.22194	0.00127328	0.00379986	ENSG00000168970	ENSG00000168970	JMJD7-PLA2G4B	protein_coding
27.843	1.09664	0.579026	1.89395	0.058232	0.114446	ENSG00000261659	ENSG00000261659	lncRNA	lncRNA
43.2537	1.09665	0.476868	2.29969	0.0214658	0.0484309	ENSG00000105948	ENSG00000105948	IFT56	protein_coding
39.3408	1.09716	0.468339	2.34266	0.0191469	0.0438691	ENSG00000005448	ENSG00000005448	WDR54	protein_coding
93.5968	1.09719	1.10837	0.989913	0.322216	0.458994	ENSG00000265590	ENSG00000265590	CFAP298-TCP10L	protein_coding
33.4548	1.09738	0.50853	2.15795	0.0309319	0.0663175	ENSG00000185100	ENSG00000185100	ADSS1	protein_coding
150.905	1.09759	0.238642	4.59932	4.24e-06	1.82e-05	ENSG00000103037	ENSG00000103037	SETD6	protein_coding
57.4075	1.09761	0.462212	2.37469	0.0175637	0.0406846	ENSG00000166145	ENSG00000166145	SPINT1	protein_coding
56.5103	1.098	0.399117	2.75107	0.0059401	0.0154955	ENSG00000266947	ENSG00000266947	lncRNA	lncRNA
81.5516	1.09884	0.454455	2.41793	0.0156092	0.0366678	ENSG00000167525	ENSG00000167525	PROCA1	protein_coding
1649.62	1.09901	0.0924019	11.8938	1.27e-32	2.54e-31	ENSG00000166783	ENSG00000166783	MARF1	protein_coding
528.253	1.09909	0.141822	7.74979	9.2e-15	8.23e-14	ENSG00000205808	ENSG00000205808	PLPP6	protein_coding
215.442	1.09928	0.229357	4.79287	1.64e-06	7.46e-06	ENSG00000185905	ENSG00000185905	C16orf54	protein_coding
706.457	1.10065	0.133702	8.23214	1.84e-16	1.83e-15	ENSG00000122642	ENSG00000122642	FKBP9	protein_coding
229.605	1.10071	0.224464	4.90373	9.4e-07	4.39e-06	ENSG00000285410	ENSG00000285410	GABPB1-IT1	lncRNA
62.1138	1.10102	0.48848	2.25397	0.0241978	0.0537249	ENSG00000197808	ENSG00000197808	ZNF461	protein_coding
1339.4	1.1012	0.102199	10.775	4.52e-27	7.25e-26	ENSG00000110013	ENSG00000110013	SIAE	protein_coding
454.691	1.10173	0.168344	6.54452	5.97e-11	4.1e-10	ENSG00000181744	ENSG00000181744	DIPK2A	protein_coding
16.6096	1.10174	0.687796	1.60184	0.109191	0.192582	ENSG00000242861	ENSG00000242861	lncRNA	lncRNA
64.0273	1.10196	0.419043	2.62971	0.00854575	0.0214718	ENSG00000144730	ENSG00000144730	IL17RD	protein_coding
166.576	1.10288	0.289438	3.81043	0.000138728	0.000486321	ENSG00000247400	ENSG00000247400	DNAJC3-DT	lncRNA
30.1195	1.10369	0.702337	1.57146	0.116077	0.202502	ENSG00000153246	ENSG00000153246	PLA2R1	protein_coding
177.154	1.10377	0.230857	4.78119	1.74e-06	7.87e-06	ENSG00000172728	ENSG00000172728	FUT10	protein_coding
225.207	1.10398	0.210395	5.24719	1.54e-07	7.8e-07	ENSG00000260693	ENSG00000260693	lncRNA	lncRNA
100.869	1.10401	0.286723	3.85043	0.000117912	0.000417715	ENSG00000268686	ENSG00000268686	lncRNA	lncRNA
308.059	1.10418	0.176156	6.26822	3.65e-10	2.35e-09	ENSG00000140416	ENSG00000140416	TPM1	protein_coding
108.889	1.10472	0.354024	3.12046	0.00180571	0.00522568	ENSG00000238045	ENSG00000238045	MVP-DT	lncRNA
49967.9	1.10513	0.0514572	21.4766	2.58e-102	2.12e-100	ENSG00000231500	ENSG00000231500	RPS18	protein_coding
384.18	1.10528	0.188295	5.86992	4.36e-09	2.55e-08	ENSG00000008441	ENSG00000008441	NFIX	protein_coding
66.9901	1.1061	0.371658	2.97613	0.00291909	0.00812117	ENSG00000185670	ENSG00000185670	ZBTB3	protein_coding
60.9501	1.10683	0.432403	2.55972	0.0104758	0.0257898	ENSG00000134504	ENSG00000134504	KCTD1	protein_coding
207.616	1.10683	0.255909	4.32511	1.52e-05	6.09e-05	ENSG00000269825	ENSG00000269825	protein_coding	protein_coding
192.57	1.10687	0.2291	4.83137	1.36e-06	6.22e-06	ENSG00000099326	ENSG00000099326	MZF1	protein_coding
7094.91	1.10766	0.0696009	15.9144	5.04e-57	1.83e-55	ENSG00000127481	ENSG00000127481	UBR4	protein_coding
16.4438	1.10823	0.804614	1.37734	0.168407	0.274602	ENSG00000278017	ENSG00000278017	lncRNA	lncRNA
38.8087	1.1092	0.469017	2.36495	0.0180327	0.0416103	ENSG00000226334	ENSG00000226334	lncRNA	lncRNA
771.6	1.1094	0.125517	8.83861	9.69e-19	1.09e-17	ENSG00000172159	ENSG00000172159	FRMD3	protein_coding
521.746	1.11003	0.180992	6.13303	8.62e-10	5.35e-09	ENSG00000237945	ENSG00000237945	LINC00649	lncRNA
66207.5	1.11009	0.0670091	16.5662	1.22e-61	4.84e-60	ENSG00000145425	ENSG00000145425	RPS3A	protein_coding
152.102	1.11023	0.704831	1.57517	0.115217	0.201202	ENSG00000241489	ENSG00000241489	protein_coding	protein_coding
24.906	1.11027	0.583991	1.90118	0.0572784	0.112807	ENSG00000237980	ENSG00000237980	LINC02773	lncRNA
136.27	1.11082	0.264674	4.19693	2.71e-05	0.000104594	ENSG00000228223	ENSG00000228223	HCG11	lncRNA
28.3614	1.11098	1.68301	0.660115	0.50918	0.643064	ENSG00000205923	ENSG00000205923	CEMP1	protein_coding
303.667	1.11111	0.208609	5.3263	1e-07	5.17e-07	ENSG00000177508	ENSG00000177508	IRX3	protein_coding
387.239	1.11117	0.175943	6.31549	2.69e-10	1.75e-09	ENSG00000158467	ENSG00000158467	AHCYL2	protein_coding
2177.13	1.11154	0.0843013	13.1854	1.07e-39	2.62e-38	ENSG00000147654	ENSG00000147654	EBAG9	protein_coding
23.9512	1.1116	0.664681	1.67238	0.0944497	0.171222	ENSG00000236810	ENSG00000236810	ELOA-AS1	lncRNA
38.6665	1.11259	0.54646	2.036	0.0417504	0.0862151	ENSG00000133116	ENSG00000133116	KL	protein_coding
21.0887	1.11331	0.670589	1.6602	0.0968747	0.174818	ENSG00000228486	ENSG00000228486	C2orf92	protein_coding
436.374	1.11345	0.18865	5.90221	3.59e-09	2.12e-08	ENSG00000119547	ENSG00000119547	ONECUT2	protein_coding
382.174	1.11358	0.158124	7.04245	1.89e-12	1.46e-11	ENSG00000003147	ENSG00000003147	ICA1	protein_coding
16.1873	1.11362	0.714566	1.55846	0.119125	0.20675	ENSG00000229431	ENSG00000229431	MED8-AS1	lncRNA
74.4886	1.11382	0.346294	3.21641	0.00129803	0.00387024	ENSG00000041880	ENSG00000041880	PARP3	protein_coding
53.7935	1.11445	0.433031	2.57361	0.0100643	0.0248797	ENSG00000130822	ENSG00000130822	PNCK	protein_coding
20.6103	1.11472	0.940125	1.18572	0.235734	0.359462	ENSG00000082293	ENSG00000082293	COL19A1	protein_coding
531.694	1.11506	0.143289	7.78191	7.14e-15	6.43e-14	ENSG00000224910	ENSG00000224910	LINC01766	lncRNA
45.0148	1.11507	0.506791	2.20026	0.0277881	0.0605549	ENSG00000103260	ENSG00000103260	METRN	protein_coding
27.7712	1.11514	0.569774	1.95716	0.0503288	0.101123	ENSG00000196460	ENSG00000196460	RFX8	protein_coding
70.4145	1.11569	0.371649	3.00199	0.00268221	0.00752135	ENSG00000130222	ENSG00000130222	GADD45G	protein_coding
33.8659	1.11589	0.580478	1.92237	0.0545594	0.10826	ENSG00000083838	ENSG00000083838	ZNF446	protein_coding
880.461	1.1164	0.131701	8.47681	2.31e-17	2.42e-16	ENSG00000153767	ENSG00000153767	GTF2E1	protein_coding
744.497	1.11725	0.121163	9.22106	2.94e-20	3.55e-19	ENSG00000158109	ENSG00000158109	TPRG1L	protein_coding
149.986	1.11773	0.340511	3.28252	0.00102883	0.00312503	ENSG00000284691	ENSG00000284691	protein_coding	protein_coding
2721.4	1.11793	0.0816549	13.691	1.15e-42	3.06e-41	ENSG00000187815	ENSG00000187815	ZFP69	protein_coding
251.934	1.11803	0.27337	4.08979	4.32e-05	0.000162435	ENSG00000215883	ENSG00000215883	CYB5RL	protein_coding
24.2493	1.11817	0.624236	1.79126	0.0732519	0.138796	ENSG00000162148	ENSG00000162148	SAXO4	protein_coding
102.754	1.11825	0.370285	3.01997	0.00252796	0.00711806	ENSG00000178149	ENSG00000178149	DALRD3	protein_coding
15.6153	1.11856	0.734772	1.52233	0.127927	0.218897	ENSG00000253930	ENSG00000253930	TNFRSF10A-AS1	lncRNA
151.452	1.11933	0.306912	3.64707	0.000265253	0.00089636	ENSG00000167100	ENSG00000167100	SAMD14	protein_coding
19.6891	1.11952	0.923513	1.21225	0.225418	0.346794	ENSG00000269439	ENSG00000269439	PGLS-DT	lncRNA
42.2182	1.12029	0.46496	2.40944	0.015977	0.0374383	ENSG00000260879	ENSG00000260879	lncRNA	lncRNA
1551.58	1.12036	0.0900976	12.435	1.69e-35	3.74e-34	ENSG00000115756	ENSG00000115756	HPCAL1	protein_coding
43.4899	1.12037	0.556481	2.01331	0.0440819	0.0902294	ENSG00000185442	ENSG00000185442	FAM174B	protein_coding
58.767	1.1204	0.424682	2.63822	0.00833422	0.020999	ENSG00000231312	ENSG00000231312	MAP4K3-DT	lncRNA
21929.9	1.12055	0.056897	19.6944	2.41e-86	1.49e-84	ENSG00000105640	ENSG00000105640	RPL18A	protein_coding
327.448	1.12096	0.258484	4.33668	1.45e-05	5.8e-05	ENSG00000197013	ENSG00000197013	ZNF429	protein_coding
57.0652	1.12148	0.390932	2.86874	0.00412111	0.0111244	ENSG00000134242	ENSG00000134242	PTPN22	protein_coding
267.608	1.1216	0.187928	5.96823	2.4e-09	1.44e-08	ENSG00000205213	ENSG00000205213	LGR4	protein_coding
28.0563	1.1217	0.622075	1.80315	0.0713639	0.13579	ENSG00000227946	ENSG00000227946	INO80D-AS1	lncRNA
902.142	1.12174	0.147619	7.59885	2.99e-14	2.59e-13	ENSG00000143643	ENSG00000143643	TTC13	protein_coding
248.738	1.12179	0.232553	4.82383	1.41e-06	6.45e-06	ENSG00000162542	ENSG00000162542	TMCO4	protein_coding
50.8739	1.12234	0.416253	2.6963	0.00701138	0.0179959	ENSG00000125246	ENSG00000125246	CLYBL	protein_coding
1531.87	1.12274	0.099713	11.2597	2.07e-29	3.66e-28	ENSG00000133612	ENSG00000133612	AGAP3	protein_coding
65.3991	1.12317	0.369985	3.0357	0.00239974	0.00678601	ENSG00000130304	ENSG00000130304	SLC27A1	protein_coding
230.538	1.12318	0.234618	4.78726	1.69e-06	7.65e-06	ENSG00000100360	ENSG00000100360	IFT27	protein_coding
19.0974	1.12377	0.646634	1.73788	0.0822326	0.153014	ENSG00000261596	ENSG00000261596	lncRNA	lncRNA
28.1649	1.12429	0.582126	1.93135	0.0534392	0.10643	ENSG00000260942	ENSG00000260942	CAPN10-DT	lncRNA
936.399	1.12502	0.112602	9.99108	1.67e-23	2.34e-22	ENSG00000124731	ENSG00000124731	TREM1	protein_coding
1348.32	1.12507	0.118298	9.51044	1.9e-21	2.44e-20	ENSG00000132589	ENSG00000132589	FLOT2	protein_coding
261.849	1.12517	0.199858	5.62984	1.8e-08	1e-07	ENSG00000277801	ENSG00000277801	lncRNA	lncRNA
31.5521	1.12544	0.577041	1.95036	0.0511334	0.10251	ENSG00000235244	ENSG00000235244	DANT2	lncRNA
1998.36	1.1257	0.0852586	13.2034	8.39e-40	2.08e-38	ENSG00000177628	ENSG00000177628	GBA1	protein_coding
939.222	1.12573	0.109792	10.2533	1.14e-24	1.68e-23	ENSG00000138944	ENSG00000138944	SHISAL1	protein_coding
21.5725	1.12575	0.714868	1.57477	0.115309	0.201346	ENSG00000180479	ENSG00000180479	ZNF571	protein_coding
3948.63	1.1258	0.0764663	14.7228	4.6e-49	1.42e-47	ENSG00000271303	ENSG00000271303	SRXN1	protein_coding
706.844	1.12585	0.123743	9.09829	9.18e-20	1.08e-18	ENSG00000138798	ENSG00000138798	EGF	protein_coding
63.0553	1.12596	0.379201	2.9693	0.00298478	0.00828553	ENSG00000288670	ENSG00000288670	lncRNA	lncRNA
1474.82	1.12632	0.0895596	12.5762	2.85e-36	6.46e-35	ENSG00000235568	ENSG00000235568	NFAM1	protein_coding
16.9129	1.12637	0.739741	1.52266	0.127843	0.218792	ENSG00000124374	ENSG00000124374	PAIP2B	protein_coding
64.4466	1.12753	0.37863	2.97793	0.00290202	0.00807708	ENSG00000139725	ENSG00000139725	RHOF	protein_coding
25.5167	1.12798	0.630461	1.78914	0.073592	0.139293	ENSG00000273783	ENSG00000273783	GTF2A1-AS1	lncRNA
158.17	1.12877	0.340816	3.31197	0.000926411	0.00283543	ENSG00000157796	ENSG00000157796	WDR19	protein_coding
299.185	1.12939	0.185641	6.08372	1.17e-09	7.21e-09	ENSG00000101040	ENSG00000101040	ZMYND8	protein_coding
30338.8	1.1297	0.0661324	17.0824	2.01e-65	8.54e-64	ENSG00000108298	ENSG00000108298	RPL19	protein_coding
111.694	1.12983	0.347664	3.24978	0.00115493	0.00347339	ENSG00000268173	ENSG00000268173	protein_coding	protein_coding
63.9181	1.12995	0.394319	2.86558	0.00416251	0.0112193	ENSG00000168778	ENSG00000168778	TCTN2	protein_coding
72.1786	1.13039	0.377568	2.99387	0.00275464	0.00770373	ENSG00000250510	ENSG00000250510	GPR162	protein_coding
10511.9	1.13182	0.065923	17.1688	4.55e-66	1.96e-64	ENSG00000164054	ENSG00000164054	SHISA5	protein_coding
16.7685	1.1326	0.900182	1.25819	0.208322	0.326224	ENSG00000263412	ENSG00000263412	NFE2L1-DT	lncRNA
652.764	1.13264	0.129276	8.76144	1.93e-18	2.14e-17	ENSG00000112624	ENSG00000112624	BICRAL	protein_coding
262.285	1.13298	0.197992	5.72236	1.05e-08	5.95e-08	ENSG00000198933	ENSG00000198933	TBKBP1	protein_coding
912.707	1.13321	0.14686	7.71625	1.2e-14	1.07e-13	ENSG00000142327	ENSG00000142327	RNPEPL1	protein_coding
1476.97	1.13322	0.106562	10.6343	2.06e-26	3.24e-25	ENSG00000144567	ENSG00000144567	RETREG2	protein_coding
502.071	1.13323	0.163286	6.94015	3.92e-12	2.96e-11	ENSG00000139737	ENSG00000139737	SLAIN1	protein_coding
45.4327	1.13456	0.469504	2.41651	0.0156701	0.0367934	ENSG00000197935	ENSG00000197935	ZNF311	protein_coding
415.883	1.13478	0.163727	6.93095	4.18e-12	3.15e-11	ENSG00000154767	ENSG00000154767	XPC	protein_coding
3751.95	1.13486	0.0855039	13.2726	3.34e-40	8.33e-39	ENSG00000138433	ENSG00000138433	CIR1	protein_coding
20.7377	1.13614	0.675277	1.68248	0.0924758	0.168385	ENSG00000283674	ENSG00000283674	lncRNA	lncRNA
201.612	1.13782	0.21965	5.18014	2.22e-07	1.1e-06	ENSG00000177788	ENSG00000177788	RAB4A-AS1	lncRNA
208.997	1.13788	0.236913	4.80295	1.56e-06	7.11e-06	ENSG00000143772	ENSG00000143772	ITPKB	protein_coding
932.201	1.138	0.123529	9.21242	3.19e-20	3.84e-19	ENSG00000179833	ENSG00000179833	SERTAD2	protein_coding
142.465	1.13866	0.247481	4.601	4.2e-06	1.81e-05	ENSG00000163909	ENSG00000163909	HEYL	protein_coding
215.267	1.139	0.230064	4.95078	7.39e-07	3.49e-06	ENSG00000167074	ENSG00000167074	TEF	protein_coding
86.6362	1.13906	0.330994	3.44134	0.000578844	0.00183717	ENSG00000171777	ENSG00000171777	RASGRP4	protein_coding
110.107	1.13993	0.344645	3.30756	0.000941129	0.00287674	ENSG00000187535	ENSG00000187535	IFT140	protein_coding
900.264	1.14086	0.128931	8.84856	8.87e-19	9.97e-18	ENSG00000198925	ENSG00000198925	ATG9A	protein_coding
202.672	1.14132	0.333405	3.42324	0.0006188	0.00195364	ENSG00000198467	ENSG00000198467	TPM2	protein_coding
25.8107	1.14267	0.66103	1.72861	0.0838781	0.155593	ENSG00000277199	ENSG00000277199	LINC01632	lncRNA
473.104	1.14285	0.177303	6.44575	1.15e-10	7.71e-10	ENSG00000142798	ENSG00000142798	HSPG2	protein_coding
36.0249	1.14287	0.494191	2.31261	0.0207439	0.0469843	ENSG00000278869	ENSG00000278869	lncRNA	lncRNA
168.237	1.14298	0.254013	4.4997	6.81e-06	2.85e-05	ENSG00000188878	ENSG00000188878	FBF1	protein_coding
56.6224	1.14329	0.427538	2.67413	0.00749236	0.0190819	ENSG00000122778	ENSG00000122778	KIAA1549	protein_coding
90.549	1.14473	0.305629	3.74548	0.000180049	0.000622901	ENSG00000013392	ENSG00000013392	RWDD2A	protein_coding
60.6071	1.14473	0.427903	2.67521	0.00746816	0.019035	ENSG00000246430	ENSG00000246430	LINC00968	lncRNA
28014.8	1.14547	0.0605612	18.9143	8.7e-80	4.78e-78	ENSG00000148303	ENSG00000148303	RPL7A	protein_coding
128.798	1.14553	0.284856	4.02145	5.78e-05	0.000214265	ENSG00000138439	ENSG00000138439	FAM117B	protein_coding
15.0185	1.147	0.736915	1.5565	0.11959	0.207412	ENSG00000286535	ENSG00000286535	lncRNA	lncRNA
17.1107	1.14755	0.720794	1.59207	0.11137	0.195641	ENSG00000235381	ENSG00000235381	lncRNA	lncRNA
272.351	1.14763	0.186714	6.14645	7.92e-10	4.94e-09	ENSG00000167925	ENSG00000167925	GHDC	protein_coding
120.627	1.14859	0.336117	3.41724	0.000632602	0.00199308	ENSG00000115274	ENSG00000115274	INO80B	protein_coding
57602.6	1.14881	0.0602185	19.0773	3.9e-81	2.21e-79	ENSG00000137154	ENSG00000137154	RPS6	protein_coding
750.785	1.14946	0.117889	9.7504	1.84e-22	2.48e-21	ENSG00000126088	ENSG00000126088	UROD	protein_coding
1039.89	1.15013	0.101515	11.3297	9.35e-30	1.67e-28	ENSG00000176595	ENSG00000176595	KBTBD11	protein_coding
29.7239	1.15033	0.534146	2.15359	0.0312722	0.066953	ENSG00000167550	ENSG00000167550	RHEBL1	protein_coding
43.6823	1.15147	0.488703	2.35617	0.0184646	0.0424928	ENSG00000214447	ENSG00000214447	FAM187A	protein_coding
2050.87	1.15201	0.0916399	12.5711	3.04e-36	6.89e-35	ENSG00000111875	ENSG00000111875	ASF1A	protein_coding
26.2135	1.1534	0.572501	2.01467	0.0439393	0.0899933	ENSG00000247796	ENSG00000247796	MOCS2-DT	lncRNA
1733.33	1.15387	0.0979122	11.7847	4.68e-32	9.1e-31	ENSG00000224152	ENSG00000224152	BAZ2B-AS1	lncRNA
306.724	1.1541	0.173813	6.63992	3.14e-11	2.22e-10	ENSG00000099308	ENSG00000099308	MAST3	protein_coding
317.745	1.15432	0.174501	6.615	3.72e-11	2.6e-10	ENSG00000114544	ENSG00000114544	SLC41A3	protein_coding
1767.42	1.15446	0.106351	10.8552	1.88e-27	3.09e-26	ENSG00000196323	ENSG00000196323	ZBTB44	protein_coding
181.195	1.15525	0.282539	4.08879	4.34e-05	0.000163105	ENSG00000105426	ENSG00000105426	PTPRS	protein_coding
55.2089	1.15545	0.499941	2.31117	0.0208234	0.047136	ENSG00000163617	ENSG00000163617	CCDC191	protein_coding
861.409	1.15678	0.150181	7.7026	1.33e-14	1.18e-13	ENSG00000105698	ENSG00000105698	USF2	protein_coding
46.7452	1.15764	0.429787	2.69351	0.00707041	0.0181227	ENSG00000289519	ENSG00000289519	lncRNA	lncRNA
294.055	1.15777	0.187826	6.16406	7.09e-10	4.44e-09	ENSG00000185829	ENSG00000185829	ARL17A	protein_coding
47.8177	1.15855	0.462364	2.50571	0.0122205	0.0295452	ENSG00000272144	ENSG00000272144	lncRNA	lncRNA
30.084	1.15995	0.563624	2.05802	0.039588	0.0822473	ENSG00000260197	ENSG00000260197	lncRNA	lncRNA
48.3491	1.16044	0.610212	1.9017	0.0572107	0.112685	ENSG00000226200	ENSG00000226200	SGMS1-AS1	lncRNA
30.7482	1.16087	0.534465	2.17202	0.0298542	0.0644117	ENSG00000105088	ENSG00000105088	OLFM2	protein_coding
139.494	1.16112	0.312755	3.71254	0.000205193	0.000704349	ENSG00000224086	ENSG00000224086	PPM1F-AS1	lncRNA
84.4388	1.16114	0.381566	3.0431	0.00234156	0.00663379	ENSG00000152556	ENSG00000152556	PFKM	protein_coding
39.4935	1.16126	0.486084	2.38901	0.0168937	0.0393074	ENSG00000224363	ENSG00000224363	lncRNA	lncRNA
571.347	1.16157	0.15156	7.6641	1.8e-14	1.58e-13	ENSG00000206127	ENSG00000206127	GOLGA8O	protein_coding
33.7767	1.16203	0.499162	2.32796	0.019914	0.0453524	ENSG00000132004	ENSG00000132004	FBXW9	protein_coding
165.905	1.16256	0.236986	4.90561	9.31e-07	4.35e-06	ENSG00000289007	ENSG00000289007	LINC03112	lncRNA
30.5744	1.16336	0.544367	2.13709	0.0325906	0.0694001	ENSG00000154645	ENSG00000154645	CHODL	protein_coding
132.863	1.16413	0.320826	3.62854	0.000285024	0.000956638	ENSG00000095066	ENSG00000095066	HOOK2	protein_coding
15.2588	1.16464	0.76196	1.52848	0.126394	0.216912	ENSG00000230062	ENSG00000230062	ANKRD66	protein_coding
61.6941	1.16488	0.412494	2.82398	0.00474312	0.0126141	ENSG00000126970	ENSG00000126970	ZC4H2	protein_coding
50.0397	1.16549	0.493253	2.36286	0.0181344	0.0418156	ENSG00000169047	ENSG00000169047	IRS1	protein_coding
781.15	1.16577	0.114571	10.1751	2.56e-24	3.7e-23	ENSG00000092621	ENSG00000092621	PHGDH	protein_coding
509.464	1.16594	0.169025	6.89805	5.27e-12	3.95e-11	ENSG00000172965	ENSG00000172965	MIR4435-2HG	lncRNA
135.275	1.16602	0.255633	4.5613	5.08e-06	2.16e-05	ENSG00000153157	ENSG00000153157	SYCP2L	protein_coding
696.524	1.16618	0.163119	7.14925	8.73e-13	6.9e-12	ENSG00000234616	ENSG00000234616	JRK	protein_coding
542.347	1.16648	0.135062	8.63662	5.79e-18	6.26e-17	ENSG00000168944	ENSG00000168944	CEP120	protein_coding
34.6159	1.1665	0.621893	1.87573	0.0606929	0.118599	ENSG00000182257	ENSG00000182257	PRR34	lncRNA
89.1186	1.16658	0.326907	3.56854	0.00035897	0.00118199	ENSG00000253893	ENSG00000253893	FAM85B	lncRNA
461.64	1.16672	0.165694	7.04143	1.9e-12	1.47e-11	ENSG00000196535	ENSG00000196535	MYO18A	protein_coding
121.314	1.16733	0.32691	3.5708	0.000355886	0.00117338	ENSG00000148842	ENSG00000148842	CNNM2	protein_coding
16.0745	1.16748	0.902724	1.29329	0.195912	0.310227	ENSG00000089163	ENSG00000089163	SIRT4	protein_coding
69.1338	1.16751	0.473795	2.46418	0.0137328	0.0327776	ENSG00000174099	ENSG00000174099	MSRB3	protein_coding
319.013	1.16795	0.213848	5.4616	4.72e-08	2.53e-07	ENSG00000102763	ENSG00000102763	VWA8	protein_coding
37.1621	1.16808	0.548744	2.12864	0.0332839	0.0706635	ENSG00000206262	ENSG00000206262	FOXL2NB	protein_coding
454.371	1.16824	0.15353	7.60917	2.76e-14	2.4e-13	ENSG00000156253	ENSG00000156253	RWDD2B	protein_coding
290.024	1.16867	0.175929	6.64286	3.08e-11	2.18e-10	ENSG00000096092	ENSG00000096092	TMEM14A	protein_coding
858.347	1.16926	0.112486	10.3947	2.62e-25	3.95e-24	ENSG00000142949	ENSG00000142949	PTPRF	protein_coding
21.8682	1.17037	0.604581	1.93584	0.0528877	0.105514	ENSG00000100100	ENSG00000100100	PIK3IP1	protein_coding
488.183	1.17041	0.147497	7.93512	2.1e-15	1.96e-14	ENSG00000160746	ENSG00000160746	ANO10	protein_coding
128.466	1.17058	0.299017	3.91476	9.05e-05	0.000326289	ENSG00000279170	ENSG00000279170	TSTD3	transcribed_unitary_pseudogene
553.02	1.17267	0.147423	7.95445	1.8e-15	1.69e-14	ENSG00000161542	ENSG00000161542	PRPSAP1	protein_coding
99.8531	1.17319	0.328444	3.57198	0.000354292	0.00116832	ENSG00000092445	ENSG00000092445	TYRO3	protein_coding
2325.68	1.17343	0.085144	13.7817	3.29e-43	8.82e-42	ENSG00000108312	ENSG00000108312	UBTF	protein_coding
53.2003	1.17388	0.427726	2.74447	0.00606085	0.0157793	ENSG00000237037	ENSG00000237037	NDUFA6-DT	lncRNA
890.498	1.17389	0.130153	9.0193	1.89e-19	2.2e-18	ENSG00000112837	ENSG00000112837	TBX18	protein_coding
36.6629	1.17436	0.493971	2.37738	0.0174362	0.0404176	ENSG00000187266	ENSG00000187266	EPOR	protein_coding
1083.97	1.17481	0.106033	11.0796	1.57e-28	2.68e-27	ENSG00000159228	ENSG00000159228	CBR1	protein_coding
22.5488	1.17571	0.701397	1.67624	0.0936909	0.170143	ENSG00000214960	ENSG00000214960	CRPPA	protein_coding
208.973	1.17595	0.209707	5.60757	2.05e-08	1.14e-07	ENSG00000100060	ENSG00000100060	MFNG	protein_coding
31.8066	1.1765	0.520388	2.26082	0.0237707	0.0529369	ENSG00000225177	ENSG00000225177	NHSL1-AS1	lncRNA
54.6745	1.17719	0.416863	2.82393	0.00474382	0.0126143	ENSG00000170909	ENSG00000170909	OSCAR	protein_coding
112.993	1.17753	0.300333	3.92074	8.83e-05	0.000318604	ENSG00000171703	ENSG00000171703	TCEA2	protein_coding
23.9666	1.17798	0.775803	1.5184	0.128914	0.220357	ENSG00000228526	ENSG00000228526	MIR34AHG	lncRNA
1682.33	1.17842	0.0993828	11.8574	1.97e-32	3.88e-31	ENSG00000117614	ENSG00000117614	SYF2	protein_coding
37.4571	1.17881	0.528053	2.23237	0.0255906	0.0564687	ENSG00000172264	ENSG00000172264	MACROD2	protein_coding
26.779	1.17908	0.712661	1.65448	0.0980305	0.176341	ENSG00000241316	ENSG00000241316	SUCLG2-DT	lncRNA
71.8502	1.17951	0.374606	3.14868	0.00164012	0.00478497	ENSG00000161944	ENSG00000161944	ASGR2	protein_coding
616.571	1.17984	0.135934	8.67951	3.97e-18	4.34e-17	ENSG00000171016	ENSG00000171016	PYGO1	protein_coding
389.368	1.18048	0.198156	5.95731	2.56e-09	1.53e-08	ENSG00000141837	ENSG00000141837	CACNA1A	protein_coding
601.301	1.18088	0.148727	7.9399	2.02e-15	1.89e-14	ENSG00000130958	ENSG00000130958	SLC35D2	protein_coding
360.202	1.18104	0.174319	6.7752	1.24e-11	9.03e-11	ENSG00000196227	ENSG00000196227	FAM217B	protein_coding
22.668	1.18141	0.61967	1.90651	0.0565845	0.111696	ENSG00000064300	ENSG00000064300	NGFR	protein_coding
1207.66	1.18143	0.0993138	11.8959	1.24e-32	2.49e-31	ENSG00000184898	ENSG00000184898	RBM43	protein_coding
56.2819	1.18154	0.490632	2.40819	0.0160318	0.0375492	ENSG00000224505	ENSG00000224505	HEXIM2-AS1	lncRNA
208.471	1.18205	0.234097	5.04942	4.43e-07	2.14e-06	ENSG00000182983	ENSG00000182983	ZNF662	protein_coding
53.5369	1.18212	0.409999	2.88323	0.00393614	0.0106731	ENSG00000168061	ENSG00000168061	SAC3D1	protein_coding
69.0978	1.1823	0.407838	2.89893	0.00374434	0.0101991	ENSG00000177045	ENSG00000177045	SIX5	protein_coding
218.044	1.18245	0.242379	4.8785	1.07e-06	4.96e-06	ENSG00000103351	ENSG00000103351	CLUAP1	protein_coding
60.991	1.18247	1.44941	0.815833	0.414596	0.553979	ENSG00000267645	ENSG00000267645	POLR2J2-UPK3BL1	protein_coding
899.839	1.1825	0.116852	10.1197	4.52e-24	6.46e-23	ENSG00000100300	ENSG00000100300	TSPO	protein_coding
76.3074	1.18265	0.349124	3.38749	0.000705349	0.0022023	ENSG00000250506	ENSG00000250506	CDK3	protein_coding
28.6621	1.18274	0.543716	2.17529	0.0296086	0.0639796	ENSG00000198483	ENSG00000198483	ANKRD35	protein_coding
18.6195	1.18289	0.703686	1.68099	0.0927649	0.168787	ENSG00000152192	ENSG00000152192	POU4F1	protein_coding
130.764	1.18404	0.299976	3.9471	7.91e-05	0.000287698	ENSG00000102781	ENSG00000102781	KATNAL1	protein_coding
720.833	1.18407	0.127811	9.26423	1.96e-20	2.4e-19	ENSG00000172059	ENSG00000172059	KLF11	protein_coding
461.869	1.18511	0.168319	7.04085	1.91e-12	1.48e-11	ENSG00000141349	ENSG00000141349	G6PC3	protein_coding
33.0184	1.18511	0.785878	1.50801	0.131551	0.224312	ENSG00000205885	ENSG00000205885	C1RL-AS1	lncRNA
66.2595	1.18655	0.397243	2.98696	0.00281762	0.00786431	ENSG00000137766	ENSG00000137766	UNC13C	protein_coding
79.7602	1.18669	0.330114	3.59479	0.000324649	0.0010792	ENSG00000160191	ENSG00000160191	PDE9A	protein_coding
396.821	1.18737	0.152486	7.78673	6.88e-15	6.2e-14	ENSG00000198157	ENSG00000198157	HMGN5	protein_coding
2840.45	1.18738	0.107578	11.0374	2.52e-28	4.26e-27	ENSG00000104205	ENSG00000104205	SGK3	protein_coding
56.4602	1.18779	0.409044	2.90382	0.00368645	0.0100567	ENSG00000135324	ENSG00000135324	MRAP2	protein_coding
164.83	1.18793	0.245958	4.82981	1.37e-06	6.27e-06	ENSG00000186104	ENSG00000186104	CYP2R1	protein_coding
18.9645	1.18945	0.766986	1.55082	0.120945	0.209267	ENSG00000010361	ENSG00000010361	FUZ	protein_coding
265.487	1.19	0.196328	6.06129	1.35e-09	8.26e-09	ENSG00000151690	ENSG00000151690	MFSD6	protein_coding
1987.96	1.1901	0.0880823	13.5112	1.34e-41	3.47e-40	ENSG00000083444	ENSG00000083444	PLOD1	protein_coding
32.9341	1.19126	0.602637	1.97674	0.0480711	0.0972081	ENSG00000106327	ENSG00000106327	TFR2	protein_coding
356.985	1.19168	0.180322	6.60861	3.88e-11	2.71e-10	ENSG00000082146	ENSG00000082146	STRADB	protein_coding
90.4923	1.19179	0.343489	3.46966	0.000521126	0.00166547	ENSG00000179476	ENSG00000179476	C14orf28	protein_coding
522.84	1.19187	0.183282	6.50291	7.88e-11	5.37e-10	ENSG00000101751	ENSG00000101751	POLI	protein_coding
19.4809	1.19229	0.697182	1.71015	0.0872374	0.160739	ENSG00000289586	ENSG00000289586	lncRNA	lncRNA
47.1004	1.19272	0.440308	2.70883	0.00675215	0.0173937	ENSG00000130528	ENSG00000130528	HRC	protein_coding
77.3482	1.19316	0.45952	2.59653	0.00941715	0.0234705	ENSG00000122507	ENSG00000122507	BBS9	protein_coding
42.8646	1.19326	0.47144	2.53111	0.0113704	0.0276967	ENSG00000247572	ENSG00000247572	CKMT2-AS1	lncRNA
16.1201	1.19375	0.736834	1.6201	0.10521	0.186776	ENSG00000226314	ENSG00000226314	ZKSCAN8P1	protein_coding
49.4623	1.19387	0.470602	2.5369	0.011184	0.0272964	ENSG00000161558	ENSG00000161558	TMEM143	protein_coding
69.4782	1.19398	0.3659	3.26313	0.00110188	0.00332343	ENSG00000257815	ENSG00000257815	PRANCR	lncRNA
56.6417	1.19414	0.418896	2.8507	0.00436237	0.0117006	ENSG00000249085	ENSG00000249085	TNPO1-DT	lncRNA
63.2009	1.19438	0.380378	3.13997	0.00168965	0.0049153	ENSG00000187808	ENSG00000187808	SOWAHD	protein_coding
699.47	1.19557	0.373826	3.19819	0.00138292	0.00409988	ENSG00000134698	ENSG00000134698	AGO4	protein_coding
302.792	1.19566	0.19079	6.2669	3.68e-10	2.36e-09	ENSG00000143971	ENSG00000143971	ETAA1	protein_coding
40.0893	1.1963	0.552122	2.16673	0.0302552	0.0651137	ENSG00000166153	ENSG00000166153	DEPDC4	protein_coding
51.4612	1.19782	0.419773	2.8535	0.0043241	0.0116058	ENSG00000285796	ENSG00000285796	lncRNA	lncRNA
169.582	1.19793	0.239149	5.00914	5.47e-07	2.61e-06	ENSG00000169860	ENSG00000169860	P2RY1	protein_coding
21.073	1.19834	0.829861	1.44403	0.148732	0.248083	ENSG00000203852	ENSG00000203852	H3C15	protein_coding
84.3143	1.19845	0.35873	3.34083	0.00083529	0.00257389	ENSG00000139631	ENSG00000139631	CSAD	protein_coding
123.852	1.19868	0.346188	3.4625	0.000535175	0.00170954	ENSG00000280739	ENSG00000280739	EIF1B-AS1	lncRNA
23.9855	1.19901	0.610089	1.96531	0.0493786	0.0994255	ENSG00000274964	ENSG00000274964	lncRNA	lncRNA
984.969	1.19942	0.117183	10.2355	1.38e-24	2e-23	ENSG00000117625	ENSG00000117625	RCOR3	protein_coding
19.4918	1.19988	0.756361	1.58639	0.112651	0.197507	ENSG00000164867	ENSG00000164867	NOS3	protein_coding
233.088	1.19989	0.237648	5.04902	4.44e-07	2.14e-06	ENSG00000164306	ENSG00000164306	PRIMPOL	protein_coding
18.2957	1.20109	0.697921	1.72095	0.085259	0.157785	ENSG00000224093	ENSG00000224093	BCAR3-AS1	lncRNA
87.5155	1.20149	0.30842	3.89563	9.79e-05	0.000351249	ENSG00000179523	ENSG00000179523	EIF3J-DT	lncRNA
437.751	1.20202	0.166485	7.21999	5.2e-13	4.17e-12	ENSG00000107897	ENSG00000107897	ACBD5	protein_coding
96.4185	1.20292	0.347843	3.45824	0.00054372	0.00173515	ENSG00000256028	ENSG00000256028	lncRNA	lncRNA
209.583	1.20609	0.209774	5.74947	8.95e-09	5.11e-08	ENSG00000103024	ENSG00000103024	NME3	protein_coding
170.605	1.20674	0.236331	5.10614	3.29e-07	1.61e-06	ENSG00000141569	ENSG00000141569	TRIM65	protein_coding
62.2296	1.20732	0.375984	3.2111	0.00132227	0.00393715	ENSG00000119986	ENSG00000119986	AVPI1	protein_coding
51.6324	1.20773	0.436707	2.76553	0.00568296	0.0148776	ENSG00000204428	ENSG00000204428	LY6G5C	protein_coding
85.3414	1.20785	0.340824	3.54393	0.000394215	0.00128816	ENSG00000168939	ENSG00000168939	SPRY3	protein_coding
3154.55	1.20806	0.0875012	13.8062	2.34e-43	6.33e-42	ENSG00000170275	ENSG00000170275	CRTAP	protein_coding
372.85	1.20816	0.189027	6.39147	1.64e-10	1.09e-09	ENSG00000147130	ENSG00000147130	ZMYM3	protein_coding
27.1014	1.20933	0.6323	1.91259	0.055801	0.11038	ENSG00000260643	ENSG00000260643	protein_coding	protein_coding
84.9603	1.20938	0.331046	3.65321	0.000258977	0.000875902	ENSG00000186026	ENSG00000186026	ZNF284	protein_coding
29.3275	1.20966	0.551863	2.19196	0.0283827	0.0617079	ENSG00000287083	ENSG00000287083	lncRNA	lncRNA
133.218	1.21091	0.350968	3.45019	0.000560184	0.00178338	ENSG00000148700	ENSG00000148700	ADD3	protein_coding
16.4854	1.21111	0.712683	1.69936	0.0892513	0.163749	ENSG00000162004	ENSG00000162004	CCDC78	protein_coding
21.3894	1.21121	0.706913	1.71338	0.086643	0.159912	ENSG00000260806	ENSG00000260806	PAPOLA-DT	lncRNA
142.414	1.21161	0.249186	4.86228	1.16e-06	5.37e-06	ENSG00000128346	ENSG00000128346	C22orf23	protein_coding
1474.79	1.21185	0.0955451	12.6835	7.3e-37	1.68e-35	ENSG00000130707	ENSG00000130707	ASS1	protein_coding
143.779	1.21299	0.271288	4.47122	7.78e-06	3.23e-05	ENSG00000085185	ENSG00000085185	BCORL1	protein_coding
587.338	1.21349	0.152432	7.96085	1.71e-15	1.61e-14	ENSG00000196151	ENSG00000196151	WDSUB1	protein_coding
22.1197	1.21446	0.756409	1.60556	0.108371	0.191476	ENSG00000254041	ENSG00000254041	LINC03084	lncRNA
413.72	1.21469	0.157579	7.70845	1.27e-14	1.13e-13	ENSG00000116678	ENSG00000116678	LEPR	protein_coding
27.2835	1.21471	0.594762	2.04235	0.0411172	0.0850496	ENSG00000260805	ENSG00000260805	lncRNA	lncRNA
337.899	1.21473	0.171875	7.06753	1.58e-12	1.23e-11	ENSG00000143674	ENSG00000143674	MAP3K21	protein_coding
30575.2	1.2153	0.0553446	21.9588	7.14e-107	6.28e-105	ENSG00000100316	ENSG00000100316	RPL3	protein_coding
287.024	1.21621	0.521601	2.33169	0.0197168	0.0449649	ENSG00000135749	ENSG00000135749	PCNX2	protein_coding
921.533	1.21717	0.114147	10.6632	1.51e-26	2.39e-25	ENSG00000112378	ENSG00000112378	PERP	protein_coding
24.2556	1.2173	0.721068	1.68819	0.0913741	0.16687	ENSG00000102053	ENSG00000102053	ZC3H12B	protein_coding
81.3017	1.21733	0.371097	3.28035	0.0010368	0.00314584	ENSG00000133246	ENSG00000133246	PRAM1	protein_coding
43.3736	1.21769	0.55419	2.19724	0.0280033	0.0609642	ENSG00000260238	ENSG00000260238	PMF1-BGLAP	protein_coding
1555.71	1.21814	0.099775	12.2089	2.79e-34	5.95e-33	ENSG00000278970	ENSG00000278970	HEIH	lncRNA
23.2566	1.21837	0.628481	1.93859	0.0525513	0.104938	ENSG00000099338	ENSG00000099338	CATSPERG	protein_coding
487.943	1.21851	0.146619	8.31072	9.51e-17	9.64e-16	ENSG00000105048	ENSG00000105048	TNNT1	protein_coding
64.253	1.2186	0.403649	3.01896	0.00253642	0.00714087	ENSG00000080031	ENSG00000080031	PTPRH	protein_coding
562.42	1.21919	0.162824	7.48777	7.01e-14	5.92e-13	ENSG00000180354	ENSG00000180354	MTURN	protein_coding
208.197	1.21978	0.278699	4.37668	1.2e-05	4.88e-05	ENSG00000100767	ENSG00000100767	PAPLN	protein_coding
557.539	1.22002	0.163846	7.44617	9.61e-14	8.05e-13	ENSG00000186399	ENSG00000186399	GOLGA8R	protein_coding
108.363	1.22057	0.342752	3.56107	0.000369341	0.0012141	ENSG00000136197	ENSG00000136197	C7orf25	protein_coding
179.702	1.22204	0.239987	5.09211	3.54e-07	1.73e-06	ENSG00000169964	ENSG00000169964	TMEM42	protein_coding
23.2989	1.22209	0.608955	2.00686	0.0447648	0.0914947	ENSG00000289149	ENSG00000289149	lncRNA	lncRNA
219.554	1.2222	0.267816	4.56358	5.03e-06	2.14e-05	ENSG00000259030	ENSG00000259030	FPGT-TNNI3K	protein_coding
1219.39	1.22251	0.157561	7.75894	8.56e-15	7.69e-14	ENSG00000128829	ENSG00000128829	EIF2AK4	protein_coding
99.2821	1.22265	0.312816	3.90854	9.29e-05	0.000334336	ENSG00000149743	ENSG00000149743	TRPT1	protein_coding
79.7693	1.22298	0.353686	3.45781	0.000544582	0.00173734	ENSG00000270277	ENSG00000270277	lncRNA	lncRNA
134.975	1.22464	0.267544	4.57733	4.71e-06	2.01e-05	ENSG00000150907	ENSG00000150907	FOXO1	protein_coding
1830.02	1.22608	0.100699	12.1756	4.19e-34	8.85e-33	ENSG00000143507	ENSG00000143507	DUSP10	protein_coding
218.515	1.22628	0.229014	5.35461	8.57e-08	4.45e-07	ENSG00000133247	ENSG00000133247	KMT5C	protein_coding
36.5284	1.22651	0.479074	2.56016	0.0104623	0.025764	ENSG00000080493	ENSG00000080493	SLC4A4	protein_coding
36.9019	1.22787	0.497164	2.46976	0.0135205	0.0323489	ENSG00000170917	ENSG00000170917	NUDT6	protein_coding
23.8354	1.22791	0.581987	2.10986	0.0348705	0.0736213	ENSG00000287626	ENSG00000287626	lncRNA	lncRNA
328.928	1.22852	0.167997	7.31273	2.62e-13	2.13e-12	ENSG00000184117	ENSG00000184117	NIPSNAP1	protein_coding
32.0037	1.22853	0.5661	2.17016	0.029995	0.0646766	ENSG00000052850	ENSG00000052850	ALX4	protein_coding
733.425	1.22931	0.134568	9.13521	6.53e-20	7.74e-19	ENSG00000188092	ENSG00000188092	GPR89B	protein_coding
19.6111	1.22968	0.737315	1.66778	0.09536	0.172572	ENSG00000005381	ENSG00000005381	MPO	protein_coding
113.065	1.22973	0.316997	3.87931	0.000104752	0.000373975	ENSG00000163596	ENSG00000163596	ICA1L	protein_coding
338.718	1.22975	0.185208	6.63983	3.14e-11	2.22e-10	ENSG00000048028	ENSG00000048028	USP28	protein_coding
117.627	1.23117	0.279339	4.40745	1.05e-05	4.27e-05	ENSG00000290924	ENSG00000290924	lncRNA	lncRNA
1026.34	1.23188	0.112351	10.9646	5.66e-28	9.43e-27	ENSG00000163875	ENSG00000163875	MEAF6	protein_coding
21.7327	1.23265	0.671381	1.83599	0.0663596	0.127891	ENSG00000245146	ENSG00000245146	MALINC1	lncRNA
30.7815	1.23352	0.606409	2.03413	0.0419381	0.0864853	ENSG00000151651	ENSG00000151651	ADAM8	protein_coding
477.652	1.23424	0.15636	7.89358	2.94e-15	2.71e-14	ENSG00000121966	ENSG00000121966	CXCR4	protein_coding
69.3248	1.23467	0.351695	3.51062	0.000447071	0.00144702	ENSG00000130299	ENSG00000130299	GTPBP3	protein_coding
93.4248	1.23501	0.309494	3.99041	6.6e-05	0.000242657	ENSG00000089723	ENSG00000089723	OTUB2	protein_coding
1072.3	1.2352	0.153456	8.04922	8.33e-16	7.97e-15	ENSG00000227617	ENSG00000227617	CERS6-AS1	lncRNA
30.0643	1.23526	0.538216	2.2951	0.0217274	0.0489263	ENSG00000248489	ENSG00000248489	CHD1-DT	lncRNA
1696.52	1.23559	0.0896347	13.7847	3.15e-43	8.47e-42	ENSG00000115507	ENSG00000115507	OTX1	protein_coding
298.02	1.23571	0.211483	5.84306	5.13e-09	2.98e-08	ENSG00000213930	ENSG00000213930	GALT	protein_coding
145.17	1.23713	0.304303	4.06545	4.79e-05	0.000179403	ENSG00000245556	ENSG00000245556	SCAMP1-AS1	lncRNA
93.2826	1.23717	0.339545	3.64362	0.000268832	0.000907527	ENSG00000130758	ENSG00000130758	MAP3K10	protein_coding
2693.38	1.23744	0.100948	12.2582	1.52e-34	3.27e-33	ENSG00000166734	ENSG00000166734	GOLM2	protein_coding
205.148	1.23747	0.219386	5.6406	1.69e-08	9.46e-08	ENSG00000203446	ENSG00000203446	SUGCT-AS1	lncRNA
565.033	1.23873	0.140677	8.80553	1.3e-18	1.45e-17	ENSG00000103051	ENSG00000103051	COG4	protein_coding
317.103	1.23885	0.177238	6.98974	2.75e-12	2.11e-11	ENSG00000090013	ENSG00000090013	BLVRB	protein_coding
56.2983	1.2391	0.400574	3.09332	0.00197931	0.00568403	ENSG00000156521	ENSG00000156521	TYSND1	protein_coding
191.275	1.23925	0.254589	4.86764	1.13e-06	5.23e-06	ENSG00000136059	ENSG00000136059	VILL	protein_coding
26.254	1.23929	0.609767	2.0324	0.0421134	0.0867924	ENSG00000181619	ENSG00000181619	GPR135	protein_coding
1192.17	1.23939	0.110595	11.2066	3.78e-29	6.62e-28	ENSG00000005486	ENSG00000005486	RHBDD2	protein_coding
880.624	1.23957	0.118415	10.468	1.21e-25	1.86e-24	ENSG00000160953	ENSG00000160953	PWWP3A	protein_coding
228.867	1.24118	0.201769	6.15149	7.68e-10	4.79e-09	ENSG00000215375	ENSG00000215375	MYL5	protein_coding
433.866	1.24147	0.181679	6.83329	8.3e-12	6.11e-11	ENSG00000121310	ENSG00000121310	ECHDC2	protein_coding
273.706	1.24185	0.212229	5.85148	4.87e-09	2.84e-08	ENSG00000061273	ENSG00000061273	HDAC7	protein_coding
20.6886	1.24263	0.671638	1.85016	0.0642911	0.124621	ENSG00000143340	ENSG00000143340	FAM163A	protein_coding
33.642	1.24265	0.561067	2.2148	0.0267736	0.0586848	ENSG00000168917	ENSG00000168917	SLC35G2	protein_coding
150.745	1.24303	0.246086	5.05117	4.39e-07	2.12e-06	ENSG00000237424	ENSG00000237424	FOXD2-AS1	lncRNA
19.1929	1.24496	0.726226	1.71429	0.0864763	0.159694	ENSG00000168081	ENSG00000168081	PNOC	protein_coding
106.578	1.24559	0.299816	4.15452	3.26e-05	0.000124749	ENSG00000163611	ENSG00000163611	SPICE1	protein_coding
355.552	1.24676	0.170738	7.30218	2.83e-13	2.3e-12	ENSG00000115594	ENSG00000115594	IL1R1	protein_coding
25.4616	1.24725	0.565904	2.20399	0.0275248	0.060067	ENSG00000221821	ENSG00000221821	C6orf226	protein_coding
86.8483	1.24728	0.326987	3.81447	0.000136475	0.000479374	ENSG00000235194	ENSG00000235194	PPP1R3E	protein_coding
30.0101	1.24739	0.533371	2.3387	0.0193512	0.0442757	ENSG00000077616	ENSG00000077616	NAALAD2	protein_coding
414.033	1.24793	0.162653	7.67232	1.69e-14	1.48e-13	ENSG00000198420	ENSG00000198420	TCAF1	protein_coding
18.7207	1.248	0.70861	1.76119	0.0782055	0.146609	ENSG00000247950	ENSG00000247950	SEC24B-AS1	lncRNA
36.1992	1.24812	0.475849	2.62293	0.00871762	0.021862	ENSG00000105519	ENSG00000105519	CAPS	protein_coding
65.5184	1.24858	0.388917	3.2104	0.0013255	0.0039462	ENSG00000280383	ENSG00000280383	lncRNA	lncRNA
36.2939	1.24887	0.490843	2.54433	0.0109487	0.0268003	ENSG00000165511	ENSG00000165511	ZNF22-AS1	lncRNA
46.5272	1.24893	0.429558	2.90748	0.00364359	0.00995348	ENSG00000116819	ENSG00000116819	TFAP2E	protein_coding
178.372	1.24911	0.236882	5.27311	1.34e-07	6.82e-07	ENSG00000139800	ENSG00000139800	ZIC5	protein_coding
256.391	1.25008	0.193234	6.46928	9.85e-11	6.65e-10	ENSG00000173548	ENSG00000173548	SNX33	protein_coding
207.185	1.25112	0.258649	4.83714	1.32e-06	6.06e-06	ENSG00000070444	ENSG00000070444	MNT	protein_coding
49.1602	1.25138	0.435509	2.87338	0.00406106	0.0109742	ENSG00000119227	ENSG00000119227	PIGZ	protein_coding
3060.13	1.2519	0.0757041	16.5368	1.99e-61	7.82e-60	ENSG00000010404	ENSG00000010404	IDS	protein_coding
200.565	1.25333	0.250669	4.99993	5.74e-07	2.73e-06	ENSG00000109667	ENSG00000109667	SLC2A9	protein_coding
54.4866	1.25365	0.395637	3.16869	0.00153129	0.00449863	ENSG00000272695	ENSG00000272695	GAS6-DT	lncRNA
239.09	1.25392	0.195217	6.42323	1.33e-10	8.87e-10	ENSG00000166352	ENSG00000166352	IFTAP	protein_coding
21.0389	1.25426	0.740313	1.69423	0.0902212	0.165188	ENSG00000130997	ENSG00000130997	POLN	protein_coding
722.156	1.25573	0.136803	9.17913	4.35e-20	5.19e-19	ENSG00000143198	ENSG00000143198	MGST3	protein_coding
82.4583	1.256	0.470272	2.67079	0.00756737	0.0192506	ENSG00000185513	ENSG00000185513	L3MBTL1	protein_coding
4165.28	1.25652	0.0775458	16.2036	4.75e-59	1.78e-57	ENSG00000245910	ENSG00000245910	SNHG6	lncRNA
41.7269	1.25685	0.495308	2.53751	0.0111644	0.0272521	ENSG00000288973	ENSG00000288973	lncRNA	lncRNA
1269.51	1.25712	0.116577	10.7837	4.11e-27	6.63e-26	ENSG00000189339	ENSG00000189339	SLC35E2B	protein_coding
75.3377	1.25718	0.343229	3.66279	0.000249481	0.000844941	ENSG00000287885	ENSG00000287885	lncRNA	lncRNA
334.294	1.25811	0.190152	6.61635	3.68e-11	2.58e-10	ENSG00000136854	ENSG00000136854	STXBP1	protein_coding
30.6206	1.25847	0.541414	2.32441	0.0201037	0.0457174	ENSG00000260121	ENSG00000260121	lncRNA	lncRNA
24.8209	1.2587	0.619897	2.03051	0.042305	0.0871196	ENSG00000126500	ENSG00000126500	FLRT1	protein_coding
375.149	1.25893	0.160379	7.84973	4.17e-15	3.81e-14	ENSG00000150756	ENSG00000150756	ATPSCKMT	protein_coding
18.6299	1.2592	0.680232	1.85113	0.0641504	0.124434	ENSG00000286545	ENSG00000286545	lncRNA	lncRNA
17.9633	1.25977	0.780673	1.61369	0.106594	0.188828	ENSG00000232648	ENSG00000232648	ING2-DT	lncRNA
564.815	1.26057	0.168009	7.50298	6.24e-14	5.3e-13	ENSG00000187954	ENSG00000187954	ZFTRAF1	protein_coding
24.3113	1.26072	0.706563	1.78429	0.0743761	0.140536	ENSG00000114859	ENSG00000114859	CLCN2	protein_coding
356.817	1.26264	0.177036	7.1321	9.89e-13	7.81e-12	ENSG00000137764	ENSG00000137764	MAP2K5	protein_coding
17.0939	1.26447	0.742728	1.70247	0.0886668	0.162873	ENSG00000204956	ENSG00000204956	PCDHGA1	protein_coding
559.93	1.26516	0.131518	9.61963	6.61e-22	8.68e-21	ENSG00000225953	ENSG00000225953	SATB2-AS1	lncRNA
151.702	1.2655	0.281836	4.49021	7.12e-06	2.97e-05	ENSG00000189367	ENSG00000189367	KIAA0408	protein_coding
322.725	1.26553	0.18835	6.71905	1.83e-11	1.31e-10	ENSG00000157077	ENSG00000157077	ZFYVE9	protein_coding
105.744	1.26602	0.350687	3.61011	0.000306072	0.00102277	ENSG00000197162	ENSG00000197162	ZNF785	protein_coding
24.1818	1.26666	0.614924	2.05986	0.0394115	0.0819359	ENSG00000288756	ENSG00000288756	lncRNA	lncRNA
81.7276	1.26796	0.354501	3.57674	0.000347903	0.00114955	ENSG00000006025	ENSG00000006025	OSBPL7	protein_coding
19.396	1.26818	0.685009	1.85133	0.0641223	0.124391	ENSG00000156427	ENSG00000156427	FGF18	protein_coding
151.973	1.26857	0.252407	5.02587	5.01e-07	2.41e-06	ENSG00000159231	ENSG00000159231	CBR3	protein_coding
5706.84	1.2689	0.0712975	17.7972	7.43e-71	3.57e-69	ENSG00000133318	ENSG00000133318	RTN3	protein_coding
4259.87	1.27158	0.0810865	15.6817	2.02e-55	7.13e-54	ENSG00000121281	ENSG00000121281	ADCY7	protein_coding
113.026	1.2718	0.336085	3.78416	0.000154227	0.000537704	ENSG00000225465	ENSG00000225465	RFPL1S	lncRNA
463.67	1.27218	0.159267	7.98773	1.37e-15	1.3e-14	ENSG00000126775	ENSG00000126775	ATG14	protein_coding
52.3498	1.273	0.482169	2.64016	0.00828671	0.0209006	ENSG00000167608	ENSG00000167608	TMC4	protein_coding
782.591	1.27347	0.116439	10.9368	7.69e-28	1.27e-26	ENSG00000188636	ENSG00000188636	RTL6	protein_coding
53.6331	1.27406	0.561353	2.26962	0.0232308	0.0519452	ENSG00000245275	ENSG00000245275	SAP30L-AS1	lncRNA
950.892	1.27447	0.12534	10.1681	2.75e-24	3.96e-23	ENSG00000174606	ENSG00000174606	ANGEL2	protein_coding
43.6472	1.27573	0.459145	2.77849	0.00546128	0.0143409	ENSG00000287431	ENSG00000287431	RENO1	lncRNA
143.267	1.27641	0.302753	4.21602	2.49e-05	9.66e-05	ENSG00000183779	ENSG00000183779	ZNF703	protein_coding
104.012	1.27755	0.344216	3.71148	0.000206053	0.000707055	ENSG00000141295	ENSG00000141295	SCRN2	protein_coding
126.548	1.27756	0.2874	4.44525	8.78e-06	3.62e-05	ENSG00000290728	ENSG00000290728	lncRNA	lncRNA
202.858	1.27788	0.217383	5.87846	4.14e-09	2.43e-08	ENSG00000106086	ENSG00000106086	PLEKHA8	protein_coding
43.5547	1.27828	0.464602	2.75135	0.00593503	0.0154843	ENSG00000128596	ENSG00000128596	CCDC136	protein_coding
445.302	1.27877	0.158019	8.09249	5.85e-16	5.66e-15	ENSG00000102882	ENSG00000102882	MAPK3	protein_coding
16.0875	1.279	0.731091	1.74944	0.0802155	0.149796	ENSG00000251359	ENSG00000251359	WWC2-AS2	lncRNA
573.325	1.27902	0.134872	9.48323	2.47e-21	3.15e-20	ENSG00000164663	ENSG00000164663	USP49	protein_coding
58.7434	1.27948	0.461816	2.77054	0.00559629	0.0146663	ENSG00000129595	ENSG00000129595	EPB41L4A	protein_coding
261.231	1.27953	0.197722	6.47136	9.71e-11	6.56e-10	ENSG00000163913	ENSG00000163913	IFT122	protein_coding
20.977	1.28153	0.705869	1.81553	0.0694421	0.132695	ENSG00000226756	ENSG00000226756	lncRNA	lncRNA
5007.51	1.28158	0.0792994	16.1613	9.45e-59	3.52e-57	ENSG00000151012	ENSG00000151012	SLC7A11	protein_coding
200.19	1.28324	0.251167	5.10911	3.24e-07	1.59e-06	ENSG00000157353	ENSG00000157353	FCSK	protein_coding
36.1072	1.28352	0.510994	2.51182	0.0120111	0.0290928	ENSG00000254349	ENSG00000254349	MIR2052HG	lncRNA
339.881	1.28392	0.175884	7.29982	2.88e-13	2.34e-12	ENSG00000151117	ENSG00000151117	TMEM86A	protein_coding
14889.2	1.285	0.0587453	21.874	4.59e-106	3.97e-104	ENSG00000082074	ENSG00000082074	FYB1	protein_coding
487.461	1.28531	0.166084	7.73891	1e-14	8.95e-14	ENSG00000197070	ENSG00000197070	ARRDC1	protein_coding
1919.71	1.28614	0.106013	12.1319	7.16e-34	1.5e-32	ENSG00000135596	ENSG00000135596	MICAL1	protein_coding
107.667	1.2862	0.283026	4.54445	5.51e-06	2.33e-05	ENSG00000006837	ENSG00000006837	CDKL3	protein_coding
17.7904	1.28694	0.749925	1.71609	0.0861459	0.159202	ENSG00000280011	ENSG00000280011	lncRNA	lncRNA
1535.74	1.287	0.134885	9.54145	1.41e-21	1.83e-20	ENSG00000103249	ENSG00000103249	CLCN7	protein_coding
165.805	1.28702	0.335171	3.83988	0.000123096	0.000434912	ENSG00000130702	ENSG00000130702	LAMA5	protein_coding
203.381	1.28728	0.225517	5.70813	1.14e-08	6.46e-08	ENSG00000198729	ENSG00000198729	PPP1R14C	protein_coding
193.831	1.28818	0.228596	5.63521	1.75e-08	9.74e-08	ENSG00000196422	ENSG00000196422	PPP1R26	protein_coding
369.175	1.28826	0.175554	7.33826	2.16e-13	1.78e-12	ENSG00000111843	ENSG00000111843	TMEM14C	protein_coding
216.619	1.28851	0.210554	6.11962	9.38e-10	5.8e-09	ENSG00000169087	ENSG00000169087	HSPBAP1	protein_coding
233.043	1.28928	0.208236	6.19143	5.96e-10	3.75e-09	ENSG00000114739	ENSG00000114739	ACVR2B	protein_coding
78.7536	1.29034	0.382231	3.37581	0.00073598	0.00228891	ENSG00000056291	ENSG00000056291	NPFFR2	protein_coding
3445.42	1.29123	0.0727252	17.7549	1.58e-70	7.53e-69	ENSG00000104267	ENSG00000104267	CA2	protein_coding
68.2313	1.29254	0.351055	3.68186	0.000231538	0.000788217	ENSG00000138463	ENSG00000138463	SLC49A4	protein_coding
534.607	1.29398	0.141697	9.13201	6.72e-20	7.97e-19	ENSG00000154889	ENSG00000154889	MPPE1	protein_coding
25.5907	1.29427	0.578555	2.23707	0.025282	0.0558814	ENSG00000224596	ENSG00000224596	ZMIZ1-AS1	lncRNA
27.1021	1.29512	0.613838	2.10987	0.0348692	0.0736213	ENSG00000189283	ENSG00000189283	FHIT	protein_coding
325.326	1.29533	0.194938	6.64484	3.04e-11	2.15e-10	ENSG00000160703	ENSG00000160703	NLRX1	protein_coding
124.686	1.29553	0.268037	4.8334	1.34e-06	6.17e-06	ENSG00000242550	ENSG00000242550	SERPINB10	protein_coding
1238.51	1.29555	0.110902	11.6819	1.58e-31	3e-30	ENSG00000198363	ENSG00000198363	ASPH	protein_coding
377.103	1.29583	0.162163	7.99094	1.34e-15	1.26e-14	ENSG00000155966	ENSG00000155966	AFF2	protein_coding
45.2302	1.29664	0.555795	2.33294	0.0196514	0.0448331	ENSG00000260528	ENSG00000260528	FAM157C	lncRNA
97.1486	1.29723	0.450391	2.88023	0.00397387	0.0107607	ENSG00000198105	ENSG00000198105	ZNF248	protein_coding
234.216	1.29761	0.199897	6.49141	8.5e-11	5.78e-10	ENSG00000128487	ENSG00000128487	SPECC1	protein_coding
17.2517	1.29804	0.691011	1.87847	0.0603169	0.117946	ENSG00000287769	ENSG00000287769	lncRNA	lncRNA
2478.11	1.29832	0.0815067	15.9289	3.99e-57	1.45e-55	ENSG00000169083	ENSG00000169083	AR	protein_coding
53.3086	1.29896	0.460461	2.821	0.00478746	0.0127252	ENSG00000182557	ENSG00000182557	SPNS3	protein_coding
60.3647	1.29996	0.464694	2.79745	0.00515078	0.0135996	ENSG00000156042	ENSG00000156042	CFAP70	protein_coding
349.985	1.30443	0.169194	7.70966	1.26e-14	1.12e-13	ENSG00000153485	ENSG00000153485	LYSET	protein_coding
26.2869	1.30511	0.577395	2.26035	0.0237998	0.0529898	ENSG00000182749	ENSG00000182749	PAQR7	protein_coding
22.5858	1.3058	0.610482	2.13896	0.0324391	0.0691594	ENSG00000270419	ENSG00000270419	CAHM	lncRNA
27.7611	1.30628	0.663905	1.96757	0.0491181	0.0989915	ENSG00000049192	ENSG00000049192	ADAMTS6	protein_coding
75.9989	1.30629	0.346051	3.77483	0.000160117	0.000557052	ENSG00000118922	ENSG00000118922	KLF12	protein_coding
415.932	1.30659	0.17557	7.44198	9.92e-14	8.3e-13	ENSG00000162302	ENSG00000162302	RPS6KA4	protein_coding
424.501	1.30679	0.191916	6.80915	9.82e-12	7.19e-11	ENSG00000108840	ENSG00000108840	HDAC5	protein_coding
35.2282	1.30732	0.527547	2.47811	0.0132079	0.0316853	ENSG00000290912	ENSG00000290912	lncRNA	lncRNA
24.0386	1.3094	0.637378	2.05436	0.039941	0.0829199	ENSG00000061656	ENSG00000061656	SPAG4	protein_coding
58.5946	1.30953	0.413555	3.16652	0.00154273	0.00452955	ENSG00000185818	ENSG00000185818	NAT8L	protein_coding
169.887	1.30989	0.228587	5.73038	1e-08	5.68e-08	ENSG00000183549	ENSG00000183549	ACSM5	protein_coding
1522.94	1.31027	0.088386	14.8244	1.02e-49	3.19e-48	ENSG00000162616	ENSG00000162616	DNAJB4	protein_coding
715.65	1.31137	0.123832	10.5899	3.32e-26	5.15e-25	ENSG00000164300	ENSG00000164300	SERINC5	protein_coding
33.7927	1.31208	0.500796	2.61998	0.0087934	0.0220353	ENSG00000125434	ENSG00000125434	SLC25A35	protein_coding
194.582	1.3126	1.74959	0.750231	0.453116	0.591588	ENSG00000287086	ENSG00000287086	lncRNA	lncRNA
703.558	1.31313	0.16198	8.10671	5.2e-16	5.05e-15	ENSG00000131711	ENSG00000131711	MAP1B	protein_coding
489.693	1.3132	0.160876	8.16278	3.27e-16	3.21e-15	ENSG00000166432	ENSG00000166432	ZMAT1	protein_coding
10145.7	1.31366	0.257476	5.10205	3.36e-07	1.64e-06	ENSG00000245532	ENSG00000245532	NEAT1	lncRNA
1594.68	1.31387	0.0853877	15.3871	2e-53	6.71e-52	ENSG00000181220	ENSG00000181220	ZNF746	protein_coding
4333.91	1.31395	0.0726654	18.0822	4.4e-73	2.21e-71	ENSG00000093072	ENSG00000093072	ADA2	protein_coding
68.4976	1.31477	0.41003	3.20653	0.00134348	0.0039949	ENSG00000247679	ENSG00000247679	lncRNA	lncRNA
15.03	1.31522	0.761643	1.72683	0.0841991	0.156042	ENSG00000184923	ENSG00000184923	NUTM2A	protein_coding
471.67	1.31537	0.162856	8.07689	6.64e-16	6.41e-15	ENSG00000115365	ENSG00000115365	LANCL1	protein_coding
322.352	1.31585	0.176445	7.45752	8.82e-14	7.4e-13	ENSG00000135631	ENSG00000135631	RAB11FIP5	protein_coding
41.9922	1.31675	0.554249	2.37574	0.0175138	0.0405832	ENSG00000150687	ENSG00000150687	PRSS23	protein_coding
29.8416	1.31721	0.631084	2.08722	0.0368683	0.0772458	ENSG00000185002	ENSG00000185002	RFX6	protein_coding
47.598	1.31794	0.438346	3.00663	0.00264163	0.00741599	ENSG00000214063	ENSG00000214063	TSPAN4	protein_coding
17.3016	1.31829	0.747084	1.76458	0.0776351	0.145789	ENSG00000287825	ENSG00000287825	lncRNA	lncRNA
17.626	1.31873	0.68177	1.93428	0.0530791	0.105821	ENSG00000287808	ENSG00000287808	DHX9-AS1	lncRNA
184.077	1.31897	0.274056	4.81278	1.49e-06	6.79e-06	ENSG00000239213	ENSG00000239213	NCK1-DT	lncRNA
145.928	1.3193	0.318478	4.14252	3.44e-05	0.000130901	ENSG00000006704	ENSG00000006704	GTF2IRD1	protein_coding
60.1679	1.32091	0.390339	3.38401	0.000714351	0.00222759	ENSG00000284719	ENSG00000284719	lncRNA	lncRNA
27.7242	1.32126	0.575597	2.29545	0.0217072	0.0488904	ENSG00000223725	ENSG00000223725	MYOSLID-AS1	lncRNA
19.77	1.3213	0.70275	1.88018	0.0600831	0.11757	ENSG00000290842	ENSG00000290842	CROCCP3	lncRNA
491.042	1.32163	0.147771	8.94382	3.76e-19	4.31e-18	ENSG00000090674	ENSG00000090674	MCOLN1	protein_coding
90.7217	1.32167	0.327747	4.03261	5.52e-05	0.000204838	ENSG00000105327	ENSG00000105327	BBC3	protein_coding
91.5069	1.32268	0.316601	4.17774	2.94e-05	0.000113263	ENSG00000185567	ENSG00000185567	AHNAK2	protein_coding
484.549	1.32333	0.160202	8.26036	1.45e-16	1.46e-15	ENSG00000139112	ENSG00000139112	GABARAPL1	protein_coding
58.4567	1.32376	0.390687	3.38829	0.000703301	0.00219659	ENSG00000227124	ENSG00000227124	ZNF717	protein_coding
238.118	1.32601	0.229568	5.77611	7.64e-09	4.38e-08	ENSG00000164877	ENSG00000164877	MICALL2	protein_coding
748.759	1.3267	0.140961	9.41183	4.88e-21	6.14e-20	ENSG00000134278	ENSG00000134278	SPIRE1	protein_coding
21.2744	1.32839	0.676578	1.9634	0.0496	0.0998001	ENSG00000214248	ENSG00000214248	lncRNA	lncRNA
209.259	1.32908	0.233664	5.688	1.29e-08	7.23e-08	ENSG00000163993	ENSG00000163993	S100P	protein_coding
19.5224	1.32978	0.763882	1.74082	0.0817145	0.152236	ENSG00000235890	ENSG00000235890	TSPEAR-AS1	lncRNA
314.044	1.33086	0.171614	7.75498	8.84e-15	7.92e-14	ENSG00000113790	ENSG00000113790	EHHADH	protein_coding
896.909	1.33171	0.118944	11.1961	4.26e-29	7.43e-28	ENSG00000137509	ENSG00000137509	PRCP	protein_coding
30.3326	1.33223	0.57023	2.33631	0.0194752	0.0445182	ENSG00000180884	ENSG00000180884	ZNF792	protein_coding
329.172	1.33263	0.183312	7.26974	3.6e-13	2.92e-12	ENSG00000155846	ENSG00000155846	PPARGC1B	protein_coding
136.088	1.33458	0.290667	4.59146	4.4e-06	1.88e-05	ENSG00000206559	ENSG00000206559	ZCWPW2	protein_coding
17.8872	1.33558	0.734355	1.81872	0.0689544	0.131967	ENSG00000213213	ENSG00000213213	CCDC183	protein_coding
34.4974	1.33615	0.603646	2.21347	0.0268652	0.058845	ENSG00000154263	ENSG00000154263	ABCA10	protein_coding
29.555	1.337	0.553066	2.41744	0.0156303	0.0367044	ENSG00000269053	ENSG00000269053	lncRNA	lncRNA
191.613	1.33723	0.212914	6.28059	3.37e-10	2.17e-09	ENSG00000291077	ENSG00000291077	lncRNA	lncRNA
580.619	1.33792	0.159061	8.41141	4.05e-17	4.18e-16	ENSG00000113924	ENSG00000113924	HGD	protein_coding
62.8989	1.33888	0.407216	3.2879	0.00100938	0.00307019	ENSG00000185453	ENSG00000185453	ZSWIM9	protein_coding
28.5882	1.33921	0.573757	2.3341	0.0195904	0.0447196	ENSG00000204366	ENSG00000204366	ZBTB12	protein_coding
436.72	1.33956	0.180663	7.41471	1.22e-13	1.01e-12	ENSG00000122547	ENSG00000122547	EEPD1	protein_coding
20.6137	1.33968	0.707929	1.89239	0.0584388	0.114795	ENSG00000228889	ENSG00000228889	UBAC2-AS1	lncRNA
193.075	1.33978	0.229053	5.8492	4.94e-09	2.88e-08	ENSG00000020256	ENSG00000020256	ZFP64	protein_coding
459.719	1.33995	0.152188	8.80461	1.31e-18	1.46e-17	ENSG00000146063	ENSG00000146063	TRIM41	protein_coding
102.923	1.34023	0.292224	4.58629	4.51e-06	1.93e-05	ENSG00000167123	ENSG00000167123	CERCAM	protein_coding
592.962	1.34064	0.141098	9.50143	2.07e-21	2.66e-20	ENSG00000178115	ENSG00000178115	GOLGA8Q	protein_coding
227.377	1.34116	0.205438	6.52832	6.65e-11	4.56e-10	ENSG00000152804	ENSG00000152804	HHEX	protein_coding
350.507	1.34144	0.19288	6.95479	3.53e-12	2.68e-11	ENSG00000203880	ENSG00000203880	PCMTD2	protein_coding
251.252	1.3427	0.231597	5.79759	6.73e-09	3.87e-08	ENSG00000219626	ENSG00000219626	FAM228B	protein_coding
263.246	1.34275	0.20263	6.6266	3.44e-11	2.42e-10	ENSG00000170456	ENSG00000170456	DENND5B	protein_coding
111.804	1.34302	0.284572	4.71943	2.37e-06	1.05e-05	ENSG00000184508	ENSG00000184508	HDDC3	protein_coding
44.2355	1.34377	0.586104	2.29271	0.0218647	0.0492074	ENSG00000076826	ENSG00000076826	CAMSAP3	protein_coding
29.3257	1.34382	0.570137	2.35701	0.0184228	0.0424015	ENSG00000291023	ENSG00000291023	lncRNA	lncRNA
79.0607	1.34471	0.339418	3.96181	7.44e-05	0.000271282	ENSG00000176055	ENSG00000176055	MBLAC2	protein_coding
36.9535	1.34507	0.509465	2.64016	0.00828658	0.0209006	ENSG00000198286	ENSG00000198286	CARD11	protein_coding
87.4335	1.34592	0.342983	3.92415	8.7e-05	0.000314704	ENSG00000272686	ENSG00000272686	WASL-DT	lncRNA
186.572	1.34594	0.239791	5.61299	1.99e-08	1.1e-07	ENSG00000171813	ENSG00000171813	PWWP2B	protein_coding
172.498	1.34842	0.237236	5.68388	1.32e-08	7.4e-08	ENSG00000197062	ENSG00000197062	ZSCAN26	protein_coding
106.001	1.34862	0.335504	4.01968	5.83e-05	0.000215678	ENSG00000138794	ENSG00000138794	CASP6	protein_coding
145.323	1.34992	0.258189	5.22841	1.71e-07	8.59e-07	ENSG00000168936	ENSG00000168936	TMEM129	protein_coding
102.732	1.3508	0.323489	4.17573	2.97e-05	0.000114248	ENSG00000168152	ENSG00000168152	THAP9	protein_coding
311.017	1.35093	0.169925	7.95014	1.86e-15	1.74e-14	ENSG00000177406	ENSG00000177406	NINJ2-AS1	lncRNA
18.5072	1.35104	0.688184	1.9632	0.0496225	0.0998252	ENSG00000273812	ENSG00000273812	LINC02970	lncRNA
267.089	1.35131	0.191682	7.04974	1.79e-12	1.39e-11	ENSG00000170837	ENSG00000170837	GPR27	protein_coding
59.067	1.35184	0.431229	3.13487	0.00171933	0.00499763	ENSG00000007384	ENSG00000007384	RHBDF1	protein_coding
1712.01	1.35265	0.0981582	13.7803	3.35e-43	8.97e-42	ENSG00000108828	ENSG00000108828	VAT1	protein_coding
153.013	1.35269	0.256422	5.27526	1.33e-07	6.75e-07	ENSG00000124508	ENSG00000124508	BTN2A2	protein_coding
409.134	1.35328	0.179295	7.54777	4.43e-14	3.8e-13	ENSG00000127824	ENSG00000127824	TUBA4A	protein_coding
593.06	1.35365	0.142508	9.49871	2.12e-21	2.73e-20	ENSG00000162676	ENSG00000162676	GFI1	protein_coding
559.988	1.35534	0.153186	8.84765	8.94e-19	1e-17	ENSG00000091129	ENSG00000091129	NRCAM	protein_coding
21.9186	1.35539	0.627181	2.16109	0.0306887	0.065843	ENSG00000255517	ENSG00000255517	DPP3-DT	lncRNA
1720.38	1.35556	0.103214	13.1335	2.12e-39	5.17e-38	ENSG00000175538	ENSG00000175538	KCNE3	protein_coding
100.226	1.35721	0.309	4.39226	1.12e-05	4.57e-05	ENSG00000197180	ENSG00000197180	ATP6AP1-DT	lncRNA
356.34	1.35721	0.192093	7.0654	1.6e-12	1.24e-11	ENSG00000150455	ENSG00000150455	TIRAP	protein_coding
858.492	1.35794	0.109487	12.4027	2.53e-35	5.57e-34	ENSG00000140749	ENSG00000140749	IGSF6	protein_coding
38.1853	1.35825	0.478588	2.83805	0.00453906	0.0121186	ENSG00000287839	ENSG00000287839	protein_coding	protein_coding
32.9547	1.35828	0.600514	2.26186	0.0237063	0.0528174	ENSG00000130518	ENSG00000130518	IQCN	protein_coding
644.273	1.35908	0.161564	8.41206	4.03e-17	4.16e-16	ENSG00000100031	ENSG00000100031	GGT1	protein_coding
42.1589	1.35934	0.546038	2.48947	0.0127935	0.0307882	ENSG00000142765	ENSG00000142765	SYTL1	protein_coding
137.693	1.36051	0.396987	3.42709	0.000610093	0.00192954	ENSG00000169684	ENSG00000169684	CHRNA5	protein_coding
63.6419	1.36052	0.402979	3.37615	0.000735079	0.00228682	ENSG00000181513	ENSG00000181513	ACBD4	protein_coding
29.5917	1.36066	0.615592	2.21033	0.0270825	0.0592455	ENSG00000243477	ENSG00000243477	NAA80	protein_coding
41113.4	1.36103	0.0669156	20.3396	5.74e-92	3.92e-90	ENSG00000254772	ENSG00000254772	EEF1G	protein_coding
89.1725	1.36179	0.324589	4.19542	2.72e-05	0.000105251	ENSG00000067445	ENSG00000067445	TRO	protein_coding
110.06	1.36229	0.289787	4.70101	2.59e-06	1.14e-05	ENSG00000160113	ENSG00000160113	NR2F6	protein_coding
1299.24	1.36281	0.115561	11.793	4.24e-32	8.25e-31	ENSG00000168300	ENSG00000168300	PCMTD1	protein_coding
102.794	1.36395	0.337032	4.04695	5.19e-05	0.000193305	ENSG00000259803	ENSG00000259803	SLC22A31	protein_coding
47.3038	1.36417	0.41781	3.26506	0.00109441	0.00330393	ENSG00000224699	ENSG00000224699	LAMTOR5-AS1	lncRNA
23.2271	1.36449	0.617414	2.21001	0.0271048	0.0592813	ENSG00000185245	ENSG00000185245	GP1BA	protein_coding
246.902	1.36549	0.198259	6.88742	5.68e-12	4.23e-11	ENSG00000106804	ENSG00000106804	C5	protein_coding
305.078	1.36588	0.182491	7.48465	7.17e-14	6.06e-13	ENSG00000122512	ENSG00000122512	PMS2	protein_coding
143.018	1.36638	0.256139	5.33454	9.58e-08	4.95e-07	ENSG00000183161	ENSG00000183161	FANCF	protein_coding
216.547	1.36664	0.214268	6.37818	1.79e-10	1.18e-09	ENSG00000149179	ENSG00000149179	CSTPP1	protein_coding
33.097	1.36682	0.660104	2.07062	0.0383947	0.0800963	ENSG00000184313	ENSG00000184313	MROH7	protein_coding
424.067	1.3673	0.159891	8.55145	1.22e-17	1.29e-16	ENSG00000111678	ENSG00000111678	C12orf57	protein_coding
38.2604	1.36754	0.533206	2.56476	0.0103247	0.0254567	ENSG00000109099	ENSG00000109099	PMP22	protein_coding
15.3617	1.36836	0.837885	1.63311	0.102446	0.182739	ENSG00000164707	ENSG00000164707	SLC13A4	protein_coding
40.592	1.36889	0.483151	2.83327	0.00460751	0.0122848	ENSG00000203896	ENSG00000203896	LIME1	protein_coding
44.8964	1.36917	0.517342	2.64654	0.00813198	0.020547	ENSG00000204136	ENSG00000204136	GGTA1	protein_coding
44.2972	1.36954	0.508328	2.6942	0.00705576	0.0180933	ENSG00000196074	ENSG00000196074	SYCP2	protein_coding
41.6764	1.3698	0.502133	2.72796	0.00637276	0.0165261	ENSG00000169992	ENSG00000169992	NLGN2	protein_coding
139.258	1.36982	0.257666	5.31626	1.06e-07	5.45e-07	ENSG00000173930	ENSG00000173930	SLCO4C1	protein_coding
19.9945	1.37012	0.814997	1.68114	0.0927362	0.16875	ENSG00000236423	ENSG00000236423	LINC01134	lncRNA
181.752	1.37064	0.227513	6.02444	1.7e-09	1.03e-08	ENSG00000181274	ENSG00000181274	FRAT2	protein_coding
199.68	1.37273	0.233737	5.87295	4.28e-09	2.51e-08	ENSG00000188848	ENSG00000188848	BEND4	protein_coding
130.26	1.37515	0.269978	5.09356	3.51e-07	1.72e-06	ENSG00000219607	ENSG00000219607	PPP1R3G	protein_coding
538.636	1.37644	0.144491	9.52615	1.63e-21	2.11e-20	ENSG00000204852	ENSG00000204852	TCTN1	protein_coding
171.879	1.37734	0.251866	5.46853	4.54e-08	2.43e-07	ENSG00000196209	ENSG00000196209	SIRPB2	protein_coding
46.593	1.37865	0.440611	3.12894	0.00175436	0.00508674	ENSG00000186787	ENSG00000186787	SPIN2B	protein_coding
3728.99	1.37879	0.0785684	17.5489	6.06e-69	2.8e-67	ENSG00000001084	ENSG00000001084	GCLC	protein_coding
3670.89	1.3788	0.081367	16.9454	2.08e-64	8.7e-63	ENSG00000149257	ENSG00000149257	SERPINH1	protein_coding
17.1473	1.3803	0.873262	1.58062	0.113964	0.19949	ENSG00000118997	ENSG00000118997	DNAH7	protein_coding
46.7062	1.38181	0.447834	3.08555	0.00203179	0.00581953	ENSG00000091844	ENSG00000091844	RGS17	protein_coding
173.045	1.38186	0.32383	4.26724	1.98e-05	7.81e-05	ENSG00000111752	ENSG00000111752	PHC1	protein_coding
323.536	1.38235	0.170143	8.12462	4.49e-16	4.37e-15	ENSG00000136710	ENSG00000136710	CCDC115	protein_coding
62.8274	1.38255	0.428905	3.22343	0.00126665	0.00378295	ENSG00000251247	ENSG00000251247	ZNF345	protein_coding
18.5435	1.38285	0.771873	1.79155	0.0732057	0.138742	ENSG00000138606	ENSG00000138606	SHF	protein_coding
279.294	1.38313	0.186746	7.40646	1.3e-13	1.08e-12	ENSG00000114779	ENSG00000114779	ABHD14B	protein_coding
166.073	1.38478	0.248252	5.57813	2.43e-08	1.34e-07	ENSG00000119865	ENSG00000119865	CNRIP1	protein_coding
1122.87	1.38508	0.105002	13.191	9.88e-40	2.43e-38	ENSG00000104361	ENSG00000104361	NIPAL2	protein_coding
1240.29	1.38724	0.137843	10.0639	7.98e-24	1.13e-22	ENSG00000158258	ENSG00000158258	CLSTN2	protein_coding
73.8382	1.38758	0.37092	3.74092	0.000183349	0.000633652	ENSG00000183773	ENSG00000183773	AIFM3	protein_coding
162.419	1.39065	0.249628	5.57089	2.53e-08	1.39e-07	ENSG00000215256	ENSG00000215256	DHRS4-AS1	lncRNA
23.3814	1.39359	0.756291	1.84266	0.065379	0.126463	ENSG00000188060	ENSG00000188060	RAB42	protein_coding
569.789	1.39393	0.170272	8.18653	2.69e-16	2.65e-15	ENSG00000110442	ENSG00000110442	COMMD9	protein_coding
19.7641	1.39393	0.782817	1.78067	0.0749671	0.141504	ENSG00000204301	ENSG00000204301	NOTCH4	protein_coding
19.5853	1.39406	0.66994	2.08087	0.037446	0.0783234	ENSG00000211699	ENSG00000211699	TRGV3	TR_V_gene
20.7207	1.39406	0.688726	2.02412	0.0429582	0.0882211	ENSG00000277142	ENSG00000277142	LINC00235	lncRNA
67.0752	1.39433	0.402762	3.46193	0.000536324	0.00171293	ENSG00000086288	ENSG00000086288	NME8	protein_coding
200.07	1.39612	0.210525	6.6316	3.32e-11	2.34e-10	ENSG00000173621	ENSG00000173621	LRFN4	protein_coding
29.1523	1.39747	0.608641	2.29605	0.0216732	0.0488297	ENSG00000176381	ENSG00000176381	PRR18	protein_coding
52.9771	1.39788	0.414345	3.37371	0.000741613	0.00230497	ENSG00000143816	ENSG00000143816	WNT9A	protein_coding
482.359	1.39818	0.151559	9.22529	2.83e-20	3.42e-19	ENSG00000119878	ENSG00000119878	CRIPT	protein_coding
84.2874	1.39846	0.34784	4.02041	5.81e-05	0.000215091	ENSG00000156049	ENSG00000156049	GNA14	protein_coding
17.2557	1.39903	0.731279	1.91313	0.0557311	0.110286	ENSG00000277496	ENSG00000277496	SLCO4A1-AS2	lncRNA
9087	1.39934	0.0643716	21.7384	8.9e-105	7.49e-103	ENSG00000234741	ENSG00000234741	GAS5	lncRNA
46.4918	1.39943	0.477838	2.92867	0.00340413	0.00935227	ENSG00000198185	ENSG00000198185	ZNF334	protein_coding
30.9895	1.39947	0.526148	2.65983	0.00781799	0.0198219	ENSG00000173013	ENSG00000173013	CFAP184	protein_coding
354.576	1.39953	0.176373	7.93505	2.1e-15	1.96e-14	ENSG00000177169	ENSG00000177169	ULK1	protein_coding
379.555	1.39961	0.166207	8.42089	3.74e-17	3.88e-16	ENSG00000088970	ENSG00000088970	KIZ	protein_coding
77.4251	1.39963	1.01447	1.37967	0.167687	0.273769	ENSG00000138735	ENSG00000138735	PDE5A	protein_coding
173.948	1.40174	0.251571	5.57197	2.52e-08	1.38e-07	ENSG00000148057	ENSG00000148057	IDNK	protein_coding
28.8683	1.40288	0.544906	2.57453	0.0100375	0.0248291	ENSG00000290762	ENSG00000290762	lncRNA	lncRNA
357.397	1.40385	0.213808	6.56591	5.17e-11	3.58e-10	ENSG00000130684	ENSG00000130684	ZNF337	protein_coding
57.6609	1.40394	0.458158	3.06431	0.00218174	0.00621036	ENSG00000183281	ENSG00000183281	PLGLB1	protein_coding
81.7667	1.40424	0.329541	4.26119	2.03e-05	8e-05	ENSG00000088305	ENSG00000088305	DNMT3B	protein_coding
437.762	1.40588	0.196046	7.17115	7.44e-13	5.91e-12	ENSG00000291075	ENSG00000291075	FRG1HP	lncRNA
613.355	1.40596	0.151986	9.25055	2.23e-20	2.72e-19	ENSG00000106524	ENSG00000106524	ANKMY2	protein_coding
274.392	1.40633	0.179671	7.82729	4.99e-15	4.53e-14	ENSG00000126458	ENSG00000126458	RRAS	protein_coding
51.5167	1.40667	0.401219	3.50599	0.000454918	0.00147002	ENSG00000187566	ENSG00000187566	NHLRC1	protein_coding
181.502	1.40711	0.265814	5.29357	1.2e-07	6.14e-07	ENSG00000247271	ENSG00000247271	ZBED5-AS1	lncRNA
69.5037	1.40743	0.384768	3.65787	0.000254317	0.000860728	ENSG00000109705	ENSG00000109705	NKX3-2	protein_coding
17.6006	1.40864	0.815929	1.72642	0.0842716	0.156147	ENSG00000275880	ENSG00000275880	NAXD-AS1	lncRNA
185.085	1.40944	0.265383	5.31098	1.09e-07	5.6e-07	ENSG00000138380	ENSG00000138380	CARF	protein_coding
177.122	1.40993	0.238674	5.90735	3.48e-09	2.06e-08	ENSG00000121316	ENSG00000121316	PLBD1	protein_coding
51.5959	1.41025	0.47147	2.99118	0.00277904	0.00776758	ENSG00000289858	ENSG00000289858	lncRNA	lncRNA
36.656	1.41118	0.535229	2.6366	0.0083742	0.0210836	ENSG00000285184	ENSG00000285184	lncRNA	lncRNA
213.125	1.41154	0.217806	6.48072	9.13e-11	6.18e-10	ENSG00000165475	ENSG00000165475	CRYL1	protein_coding
78.0086	1.41254	0.346044	4.08197	4.47e-05	0.000167781	ENSG00000226281	ENSG00000226281	lncRNA	lncRNA
20.3179	1.41389	0.669976	2.11035	0.0348281	0.0735601	ENSG00000196517	ENSG00000196517	SLC6A9	protein_coding
1208.82	1.41455	0.114528	12.3511	4.81e-35	1.05e-33	ENSG00000066926	ENSG00000066926	FECH	protein_coding
197.056	1.41493	0.234547	6.03261	1.61e-09	9.82e-09	ENSG00000137720	ENSG00000137720	CFAP68	protein_coding
36.4336	1.41633	0.482074	2.938	0.00330339	0.00909444	ENSG00000102312	ENSG00000102312	PORCN	protein_coding
1634.69	1.41731	0.123032	11.5198	1.05e-30	1.94e-29	ENSG00000266074	ENSG00000266074	BAHCC1	protein_coding
141.267	1.41834	0.359912	3.9408	8.12e-05	0.000294767	ENSG00000165113	ENSG00000165113	GKAP1	protein_coding
18.6746	1.41835	0.752224	1.88554	0.0593567	0.116327	ENSG00000100033	ENSG00000100033	PRODH	protein_coding
135.077	1.41839	0.423308	3.35072	0.000806017	0.00249262	ENSG00000173320	ENSG00000173320	STOX2	protein_coding
90.9674	1.4185	0.308307	4.60094	4.21e-06	1.81e-05	ENSG00000281026	ENSG00000281026	N4BP2L2-IT2	lncRNA
55.8804	1.41998	0.407979	3.48053	0.000500422	0.0016037	ENSG00000101871	ENSG00000101871	MID1	protein_coding
24.8445	1.42032	0.717906	1.97843	0.0478805	0.0968524	ENSG00000174136	ENSG00000174136	RGMB	protein_coding
42.4559	1.42074	0.469729	3.0246	0.00248965	0.0070212	ENSG00000070087	ENSG00000070087	PFN2	protein_coding
147.843	1.42152	0.263085	5.40329	6.54e-08	3.45e-07	ENSG00000113327	ENSG00000113327	GABRG2	protein_coding
77.4152	1.42244	0.343285	4.1436	3.42e-05	0.000130334	ENSG00000148090	ENSG00000148090	AUH	protein_coding
25.1503	1.42342	0.665991	2.13729	0.0325746	0.0693736	ENSG00000274270	ENSG00000274270	lncRNA	lncRNA
42.9192	1.42382	0.468532	3.0389	0.00237447	0.00672126	ENSG00000182223	ENSG00000182223	ZAR 1.00	protein_coding
39.5879	1.42441	0.494231	2.88207	0.00395066	0.0107051	ENSG00000260219	ENSG00000260219	CD2BP2-DT	lncRNA
38.2752	1.42465	0.49936	2.85294	0.00433163	0.0116244	ENSG00000257261	ENSG00000257261	SLC38A4-AS1	lncRNA
94.9437	1.42479	0.322095	4.42351	9.71e-06	3.98e-05	ENSG00000164241	ENSG00000164241	C5orf63	protein_coding
45.8254	1.42535	0.46993	3.03311	0.00242051	0.00684082	ENSG00000185187	ENSG00000185187	SIGIRR	protein_coding
201.755	1.42593	0.266651	5.34757	8.91e-08	4.62e-07	ENSG00000167702	ENSG00000167702	KIFC2	protein_coding
551.463	1.42595	0.151578	9.40736	5.09e-21	6.4e-20	ENSG00000095383	ENSG00000095383	TBC1D2	protein_coding
111.258	1.42635	0.312577	4.56319	5.04e-06	2.14e-05	ENSG00000250571	ENSG00000250571	GLI4	protein_coding
519.292	1.42739	0.143807	9.92577	3.22e-23	4.46e-22	ENSG00000024862	ENSG00000024862	CCDC28A	protein_coding
256.61	1.42858	0.209379	6.82293	8.92e-12	6.55e-11	ENSG00000080561	ENSG00000080561	MID2	protein_coding
15.5609	1.42898	0.768579	1.85925	0.062992	0.122451	ENSG00000134569	ENSG00000134569	LRP4	protein_coding
101.471	1.4295	0.325019	4.39819	1.09e-05	4.45e-05	ENSG00000133321	ENSG00000133321	PLAAT4	protein_coding
371.816	1.42985	0.166164	8.60503	7.63e-18	8.2e-17	ENSG00000133059	ENSG00000133059	DSTYK	protein_coding
149.628	1.43063	0.240609	5.94584	2.75e-09	1.64e-08	ENSG00000015532	ENSG00000015532	XYLT2	protein_coding
177.894	1.43084	0.224498	6.37352	1.85e-10	1.22e-09	ENSG00000221817	ENSG00000221817	PPP3CB-AS1	lncRNA
333.182	1.43197	0.19329	7.4084	1.28e-13	1.06e-12	ENSG00000135709	ENSG00000135709	KIAA0513	protein_coding
23.501	1.43212	0.802583	1.7844	0.0743595	0.140518	ENSG00000289691	ENSG00000289691	lncRNA	lncRNA
36.6095	1.43236	0.514419	2.78442	0.00536238	0.0141037	ENSG00000162620	ENSG00000162620	LRRIQ3	protein_coding
18.5327	1.43328	0.716132	2.00142	0.0453473	0.0925514	ENSG00000133661	ENSG00000133661	SFTPD	protein_coding
96.0299	1.43343	0.338596	4.23344	2.3e-05	8.99e-05	ENSG00000066923	ENSG00000066923	STAG3	protein_coding
108.453	1.43384	0.290347	4.93837	7.88e-07	3.71e-06	ENSG00000289397	ENSG00000289397	lncRNA	lncRNA
515.747	1.43457	0.142817	10.0448	9.69e-24	1.37e-22	ENSG00000174282	ENSG00000174282	ZBTB4	protein_coding
6710.72	1.43463	0.0679736	21.1058	7.04e-99	5.53e-97	ENSG00000163931	ENSG00000163931	TKT	protein_coding
104.593	1.4353	0.347141	4.13464	3.56e-05	0.000135213	ENSG00000197119	ENSG00000197119	SLC25A29	protein_coding
36.4984	1.43728	0.572448	2.51076	0.0120472	0.0291696	ENSG00000157570	ENSG00000157570	TSPAN18	protein_coding
48.0318	1.43765	0.425189	3.38119	0.000721714	0.00224772	ENSG00000272288	ENSG00000272288	ILRUN-AS1	lncRNA
213.879	1.44043	0.221502	6.50301	7.87e-11	5.37e-10	ENSG00000197321	ENSG00000197321	SVIL	protein_coding
83.6423	1.44087	0.342596	4.20575	2.6e-05	0.000100851	ENSG00000118432	ENSG00000118432	CNR1	protein_coding
692.375	1.4421	0.136804	10.5413	5.57e-26	8.6e-25	ENSG00000180921	ENSG00000180921	FAM83H	protein_coding
112.89	1.44231	0.309372	4.66204	3.13e-06	1.37e-05	ENSG00000146243	ENSG00000146243	IRAK1BP1	protein_coding
22.2623	1.44239	0.690506	2.08889	0.036718	0.0769554	ENSG00000165521	ENSG00000165521	EML5	protein_coding
31.6788	1.44276	0.664833	2.1701	0.0299991	0.0646766	ENSG00000133056	ENSG00000133056	PIK3C2B	protein_coding
226.015	1.4429	0.221756	6.50667	7.68e-11	5.24e-10	ENSG00000265485	ENSG00000265485	LINC01915	lncRNA
65.0331	1.44456	0.414071	3.48867	0.000485423	0.00155993	ENSG00000177854	ENSG00000177854	TMEM187	protein_coding
15.5762	1.44509	0.837173	1.72616	0.0843188	0.156205	ENSG00000288743	ENSG00000288743	lncRNA	lncRNA
25.2011	1.44563	0.601042	2.4052	0.0161635	0.0378263	ENSG00000092096	ENSG00000092096	SLC22A17	protein_coding
576.437	1.44622	0.141334	10.2327	1.42e-24	2.06e-23	ENSG00000160200	ENSG00000160200	CBS	protein_coding
138.312	1.44703	0.273977	5.28159	1.28e-07	6.54e-07	ENSG00000187187	ENSG00000187187	ZNF546	protein_coding
27.2453	1.44759	0.581998	2.48727	0.0128728	0.0309489	ENSG00000149646	ENSG00000149646	CNBD2	protein_coding
60.6977	1.44842	0.378485	3.82688	0.000129776	0.000457535	ENSG00000109680	ENSG00000109680	TBC1D19	protein_coding
40.6147	1.44925	0.464194	3.12207	0.00179583	0.00519861	ENSG00000288920	ENSG00000288920	RPSA2	protein_coding
37.6378	1.44932	0.584751	2.47853	0.0131926	0.0316523	ENSG00000162241	ENSG00000162241	SLC25A45	protein_coding
40.0945	1.44934	0.486745	2.97762	0.00290495	0.00808409	ENSG00000163517	ENSG00000163517	HDAC11	protein_coding
39.573	1.4494	0.612853	2.365	0.0180302	0.0416092	ENSG00000102934	ENSG00000102934	PLLP	protein_coding
168.941	1.45029	0.233864	6.20142	5.6e-10	3.53e-09	ENSG00000197375	ENSG00000197375	SLC22A5	protein_coding
333.54	1.45059	0.207897	6.97747	3.01e-12	2.3e-11	ENSG00000168792	ENSG00000168792	ABHD15	protein_coding
25.6391	1.4506	0.655858	2.21176	0.0269832	0.0590611	ENSG00000267348	ENSG00000267348	GEMIN7-AS1	lncRNA
462.893	1.45098	0.238535	6.0829	1.18e-09	7.25e-09	ENSG00000213918	ENSG00000213918	DNASE1	protein_coding
7152.94	1.45102	0.0699316	20.7492	1.25e-95	9.21e-94	ENSG00000142168	ENSG00000142168	SOD1	protein_coding
22.4581	1.45192	0.653765	2.22086	0.0263603	0.0579026	ENSG00000231856	ENSG00000231856	lncRNA	lncRNA
143.766	1.45195	0.285612	5.08364	3.7e-07	1.8e-06	ENSG00000168528	ENSG00000168528	SERINC2	protein_coding
89.4318	1.45267	0.325367	4.46472	8.02e-06	3.33e-05	ENSG00000269220	ENSG00000269220	LINC00528	lncRNA
142.592	1.45282	0.269924	5.38232	7.35e-08	3.85e-07	ENSG00000281103	ENSG00000281103	TRG-AS1	lncRNA
36.9985	1.45287	0.539988	2.69056	0.00713313	0.0182704	ENSG00000136404	ENSG00000136404	TM6SF1	protein_coding
3219.93	1.45343	0.080552	18.0434	8.9e-73	4.45e-71	ENSG00000109854	ENSG00000109854	HTATIP2	protein_coding
84.1322	1.45431	0.360977	4.0288	5.61e-05	0.000208066	ENSG00000176454	ENSG00000176454	LPCAT4	protein_coding
367.076	1.45438	0.167439	8.686	3.75e-18	4.1e-17	ENSG00000125703	ENSG00000125703	ATG4C	protein_coding
117.717	1.45509	0.357339	4.07203	4.66e-05	0.00017464	ENSG00000236778	ENSG00000236778	INTS6-AS1	lncRNA
81.4615	1.45524	0.430097	3.38351	0.000715652	0.0022306	ENSG00000120915	ENSG00000120915	EPHX2	protein_coding
2412.06	1.45632	0.104038	13.998	1.6e-44	4.45e-43	ENSG00000127948	ENSG00000127948	POR	protein_coding
37.7519	1.4577	0.579228	2.51662	0.0118487	0.0287651	ENSG00000215039	ENSG00000215039	CD27-AS1	lncRNA
74.4637	1.45834	0.466405	3.12677	0.00176737	0.00512147	ENSG00000162999	ENSG00000162999	DUSP19	protein_coding
228.251	1.45898	0.20168	7.23411	4.69e-13	3.76e-12	ENSG00000007255	ENSG00000007255	TRAPPC6A	protein_coding
586.579	1.4593	0.145857	10.005	1.45e-23	2.04e-22	ENSG00000161010	ENSG00000161010	MRNIP	protein_coding
19.1451	1.45933	0.929764	1.56957	0.116516	0.203059	ENSG00000185250	ENSG00000185250	PPIL6	protein_coding
1211.81	1.45968	0.0969366	15.0581	3.05e-51	9.86e-50	ENSG00000126882	ENSG00000126882	FAM78A	protein_coding
43.825	1.46028	0.558691	2.61374	0.00895565	0.0224181	ENSG00000243926	ENSG00000243926	TIPARP-AS1	lncRNA
28.8854	1.46147	0.53876	2.71265	0.00667466	0.017212	ENSG00000168517	ENSG00000168517	HEXIM2	protein_coding
38.6898	1.46188	0.648235	2.25517	0.0241224	0.0536116	ENSG00000286264	ENSG00000286264	protein_coding	protein_coding
74.319	1.4619	0.368003	3.97253	7.11e-05	0.000260079	ENSG00000128849	ENSG00000128849	CGNL1	protein_coding
21.7631	1.46233	1.01195	1.44505	0.148444	0.247706	ENSG00000113657	ENSG00000113657	DPYSL3	protein_coding
124.784	1.46316	0.288137	5.078	3.81e-07	1.85e-06	ENSG00000260852	ENSG00000260852	FBXL19-AS1	lncRNA
207.543	1.46384	0.209964	6.97188	3.13e-12	2.38e-11	ENSG00000117602	ENSG00000117602	RCAN3	protein_coding
24.209	1.46492	0.668699	2.19071	0.0284728	0.0618767	ENSG00000134013	ENSG00000134013	LOXL2	protein_coding
3223.99	1.46669	0.0773403	18.9641	3.38e-80	1.86e-78	ENSG00000087842	ENSG00000087842	PIR	protein_coding
83.8729	1.4679	0.35983	4.07942	4.51e-05	0.000169471	ENSG00000268575	ENSG00000268575	lncRNA	lncRNA
244.079	1.46809	0.227348	6.45743	1.06e-10	7.17e-10	ENSG00000184307	ENSG00000184307	ZDHHC23	protein_coding
9013.95	1.46854	0.0850586	17.2651	8.62e-67	3.77e-65	ENSG00000023909	ENSG00000023909	GCLM	protein_coding
15.2816	1.46872	0.907206	1.61895	0.105458	0.1872	ENSG00000080823	ENSG00000080823	MOK	protein_coding
58.5224	1.46946	0.387993	3.78735	0.000152265	0.000531144	ENSG00000185561	ENSG00000185561	TLCD2	protein_coding
66.3517	1.46966	1.03137	1.42496	0.154168	0.255364	ENSG00000144642	ENSG00000144642	RBMS3	protein_coding
53.1337	1.46984	0.47888	3.06932	0.00214546	0.00612029	ENSG00000140398	ENSG00000140398	NEIL1	protein_coding
2626.21	1.46991	0.0941496	15.6125	5.99e-55	2.07e-53	ENSG00000141447	ENSG00000141447	OSBPL1A	protein_coding
18.2219	1.47122	0.723792	2.03266	0.0420868	0.0867649	ENSG00000170365	ENSG00000170365	SMAD1	protein_coding
23.9788	1.47233	0.633291	2.32488	0.0200783	0.0456753	ENSG00000196741	ENSG00000196741	LINC01560	lncRNA
173.901	1.47325	0.226759	6.49697	8.2e-11	5.58e-10	ENSG00000053918	ENSG00000053918	KCNQ1	protein_coding
649.549	1.47398	0.148441	9.92975	3.09e-23	4.29e-22	ENSG00000106853	ENSG00000106853	PTGR1	protein_coding
178.256	1.47465	0.261462	5.64002	1.7e-08	9.49e-08	ENSG00000139899	ENSG00000139899	CBLN3	protein_coding
5165.6	1.47663	0.077732	18.9965	1.82e-80	1.01e-78	ENSG00000008394	ENSG00000008394	MGST1	protein_coding
101.034	1.47667	0.305448	4.83445	1.34e-06	6.13e-06	ENSG00000226124	ENSG00000226124	FTCDNL1	protein_coding
180.821	1.47763	0.224194	6.59085	4.37e-11	3.04e-10	ENSG00000204131	ENSG00000204131	NHSL2	protein_coding
76.9005	1.47781	0.544949	2.71184	0.00669113	0.0172455	ENSG00000171045	ENSG00000171045	TSNARE1	protein_coding
843.915	1.47809	0.122574	12.0587	1.74e-33	3.57e-32	ENSG00000006534	ENSG00000006534	ALDH3B1	protein_coding
40.1317	1.47811	0.490222	3.01519	0.00256822	0.00722622	ENSG00000250155	ENSG00000250155	SLC1A3-AS1	lncRNA
151.414	1.47909	0.247953	5.9652	2.44e-09	1.46e-08	ENSG00000010278	ENSG00000010278	CD9	protein_coding
1455.95	1.48035	0.110883	13.3505	1.18e-40	2.97e-39	ENSG00000198795	ENSG00000198795	ZNF521	protein_coding
63.8082	1.48091	0.367513	4.02953	5.59e-05	0.000207458	ENSG00000291225	ENSG00000291225	lncRNA	lncRNA
402.651	1.48219	0.166888	8.88129	6.61e-19	7.48e-18	ENSG00000063854	ENSG00000063854	HAGH	protein_coding
47.9738	1.48248	0.425371	3.48515	0.000491859	0.0015783	ENSG00000136944	ENSG00000136944	LMX1B	protein_coding
117.229	1.48273	0.272332	5.44456	5.19e-08	2.77e-07	ENSG00000169372	ENSG00000169372	CRADD	protein_coding
665.57	1.48331	0.132436	11.2002	4.07e-29	7.1e-28	ENSG00000147570	ENSG00000147570	DNAJC5B	protein_coding
133.063	1.48414	0.255216	5.81524	6.05e-09	3.5e-08	ENSG00000111981	ENSG00000111981	ULBP1	protein_coding
20.1372	1.48446	0.668497	2.22058	0.0263791	0.0579374	ENSG00000197557	ENSG00000197557	IFT70A	protein_coding
45.4394	1.48575	0.535525	2.77439	0.0055306	0.0145114	ENSG00000065665	ENSG00000065665	SEC61A2	protein_coding
812.654	1.48604	0.120324	12.3503	4.85e-35	1.05e-33	ENSG00000112514	ENSG00000112514	CUTA	protein_coding
61.7955	1.48605	0.394668	3.76532	0.000166335	0.00057788	ENSG00000070404	ENSG00000070404	FSTL3	protein_coding
182.088	1.4872	0.227864	6.52671	6.72e-11	4.6e-10	ENSG00000198246	ENSG00000198246	SLC29A3	protein_coding
14356.4	1.4881	0.060095	24.7625	2.27e-135	3.04e-133	ENSG00000188846	ENSG00000188846	RPL14	protein_coding
27837	1.48841	0.0580045	25.6603	3.25e-145	4.66e-143	ENSG00000162244	ENSG00000162244	RPL29	protein_coding
30.1277	1.48898	0.55587	2.67864	0.00739208	0.0188653	ENSG00000225889	ENSG00000225889	lncRNA	lncRNA
159.252	1.48965	0.33095	4.50115	6.76e-06	2.83e-05	ENSG00000181045	ENSG00000181045	SLC26A11	protein_coding
103.653	1.48991	0.355852	4.18688	2.83e-05	0.000109013	ENSG00000130475	ENSG00000130475	FCHO1	protein_coding
309.67	1.49039	0.183561	8.11932	4.69e-16	4.56e-15	ENSG00000213145	ENSG00000213145	CRIP1	protein_coding
113.193	1.4905	0.354107	4.20919	2.56e-05	9.94e-05	ENSG00000132359	ENSG00000132359	RAP1GAP2	protein_coding
34.8263	1.49075	0.688963	2.16377	0.0304823	0.0655098	ENSG00000204991	ENSG00000204991	SPIRE2	protein_coding
305.228	1.49162	0.202001	7.38419	1.53e-13	1.27e-12	ENSG00000229474	ENSG00000229474	PATL2	protein_coding
15.2349	1.49287	0.753196	1.98204	0.0474744	0.0961588	ENSG00000256538	ENSG00000256538	lncRNA	lncRNA
20853.5	1.4935	0.0527423	28.3169	2.14e-176	4.15e-174	ENSG00000112335	ENSG00000112335	SNX3	protein_coding
38.6401	1.49554	0.55091	2.71468	0.00663408	0.0171207	ENSG00000089847	ENSG00000089847	ANKRD24	protein_coding
41.5104	1.49573	0.524152	2.85361	0.00432252	0.0116046	ENSG00000148468	ENSG00000148468	FAM171A1	protein_coding
35.437	1.49594	0.547665	2.73148	0.00630505	0.0163612	ENSG00000290712	ENSG00000290712	DSTNP2	lncRNA
71.5119	1.49653	0.350259	4.27264	1.93e-05	7.63e-05	ENSG00000171227	ENSG00000171227	TMEM37	protein_coding
53.7737	1.49658	0.475822	3.14525	0.00165943	0.00483275	ENSG00000157870	ENSG00000157870	PRXL2B	protein_coding
161.608	1.49702	0.246068	6.08377	1.17e-09	7.21e-09	ENSG00000261052	ENSG00000261052	SULT1A3	protein_coding
346.018	1.49712	0.214989	6.96374	3.31e-12	2.52e-11	ENSG00000291118	ENSG00000291118	ZNF767P	lncRNA
680.323	1.49751	0.137033	10.9281	8.46e-28	1.4e-26	ENSG00000163683	ENSG00000163683	SMIM14	protein_coding
30.1943	1.4978	0.57847	2.58924	0.00961869	0.0239066	ENSG00000106366	ENSG00000106366	SERPINE1	protein_coding
147.617	1.49806	0.287177	5.21651	1.82e-07	9.13e-07	ENSG00000246273	ENSG00000246273	SBF2-AS1	lncRNA
63.8637	1.49882	0.496298	3.02	0.00252777	0.00711806	ENSG00000141736	ENSG00000141736	ERBB2	protein_coding
139.057	1.499	0.256815	5.83688	5.32e-09	3.09e-08	ENSG00000163328	ENSG00000163328	GPR155	protein_coding
54.6514	1.50105	0.418545	3.58636	0.000335325	0.00111077	ENSG00000168952	ENSG00000168952	STXBP6	protein_coding
210.599	1.50186	0.269004	5.58303	2.36e-08	1.3e-07	ENSG00000148158	ENSG00000148158	SNX30	protein_coding
103.297	1.50433	0.366947	4.09959	4.14e-05	0.000156182	ENSG00000186205	ENSG00000186205	MTARC1	protein_coding
198.766	1.50506	0.241651	6.22826	4.72e-10	2.99e-09	ENSG00000138036	ENSG00000138036	DYNC2LI1	protein_coding
45.1715	1.50723	0.481503	3.13026	0.0017465	0.00506618	ENSG00000259673	ENSG00000259673	IQCH-AS1	lncRNA
25.0989	1.50784	0.668067	2.25703	0.0240065	0.05342	ENSG00000167910	ENSG00000167910	CYP7A1	protein_coding
163.641	1.50848	0.340187	4.43427	9.24e-06	3.8e-05	ENSG00000141376	ENSG00000141376	BCAS3	protein_coding
1212.64	1.50925	0.112042	13.4704	2.34e-41	6.02e-40	ENSG00000164463	ENSG00000164463	CREBRF	protein_coding
48.4034	1.50943	0.446349	3.38173	0.000720307	0.00224369	ENSG00000287935	ENSG00000287935	lncRNA	lncRNA
2182.37	1.50947	0.0824141	18.3157	6.2e-75	3.15e-73	ENSG00000159023	ENSG00000159023	EPB41	protein_coding
40.3354	1.51112	0.587609	2.57165	0.0101215	0.0249993	ENSG00000101605	ENSG00000101605	MYOM1	protein_coding
19.407	1.51274	0.6939	2.18006	0.0292531	0.0633427	ENSG00000240889	ENSG00000240889	NDUFB2-AS1	lncRNA
76.5458	1.51277	0.383918	3.94034	8.14e-05	0.000295168	ENSG00000118308	ENSG00000118308	IRAG2	protein_coding
1035.39	1.51496	0.137249	11.038	2.51e-28	4.23e-27	ENSG00000198715	ENSG00000198715	GLMP	protein_coding
627.363	1.51547	0.147057	10.3054	6.66e-25	9.83e-24	ENSG00000051128	ENSG00000051128	HOMER3	protein_coding
21.0534	1.51554	0.769246	1.97016	0.0488198	0.0985108	ENSG00000072818	ENSG00000072818	ACAP1	protein_coding
38.8192	1.51652	0.480322	3.15731	0.00159235	0.00466207	ENSG00000261220	ENSG00000261220	ST3GAL1-DT	lncRNA
24.4887	1.51703	0.651584	2.32822	0.0199003	0.0453329	ENSG00000284693	ENSG00000284693	LINC02606	lncRNA
30.5175	1.51835	0.560886	2.70706	0.00678813	0.0174727	ENSG00000164037	ENSG00000164037	SLC9B1	protein_coding
66.2766	1.51885	0.478144	3.17656	0.0014903	0.00439125	ENSG00000084731	ENSG00000084731	KIF3C	protein_coding
122.342	1.51902	0.280771	5.41016	6.3e-08	3.33e-07	ENSG00000163121	ENSG00000163121	NEURL3	protein_coding
87.2702	1.51989	0.320684	4.73953	2.14e-06	9.55e-06	ENSG00000139190	ENSG00000139190	VAMP1	protein_coding
75.9546	1.52068	0.400795	3.79417	0.000148141	0.000517212	ENSG00000114473	ENSG00000114473	IQCG	protein_coding
78.4695	1.52138	0.358572	4.24287	2.21e-05	8.65e-05	ENSG00000066185	ENSG00000066185	ZMYND12	protein_coding
83.2076	1.52151	0.321894	4.72675	2.28e-06	1.01e-05	ENSG00000102409	ENSG00000102409	BEX4	protein_coding
162.414	1.52485	0.253793	6.00825	1.88e-09	1.13e-08	ENSG00000134061	ENSG00000134061	CD180	protein_coding
195.762	1.52525	0.237428	6.42404	1.33e-10	8.83e-10	ENSG00000187609	ENSG00000187609	EXD3	protein_coding
1089.03	1.52626	0.111607	13.6752	1.43e-42	3.78e-41	ENSG00000146830	ENSG00000146830	GIGYF1	protein_coding
35.4635	1.5275	0.560285	2.72629	0.00640499	0.0165966	ENSG00000272008	ENSG00000272008	lncRNA	lncRNA
35.7706	1.52763	0.568142	2.68881	0.0071707	0.0183572	ENSG00000108797	ENSG00000108797	CNTNAP1	protein_coding
3254.05	1.52768	0.0729411	20.944	2.13e-97	1.62e-95	ENSG00000118496	ENSG00000118496	FBXO30	protein_coding
252.292	1.52771	0.228564	6.68392	2.33e-11	1.66e-10	ENSG00000138613	ENSG00000138613	APH1B	protein_coding
163.734	1.52863	0.237833	6.42733	1.3e-10	8.65e-10	ENSG00000185340	ENSG00000185340	GAS2L1	protein_coding
380.961	1.52951	0.189055	8.09029	5.95e-16	5.76e-15	ENSG00000162337	ENSG00000162337	LRP5	protein_coding
96.7251	1.53005	0.345312	4.43092	9.38e-06	3.85e-05	ENSG00000125967	ENSG00000125967	NECAB3	protein_coding
21.0577	1.53023	0.739518	2.06923	0.0385249	0.080334	ENSG00000276255	ENSG00000276255	LINC02809	lncRNA
110.448	1.53115	0.298961	5.12158	3.03e-07	1.49e-06	ENSG00000151882	ENSG00000151882	CCL28	protein_coding
18.3298	1.53147	0.723363	2.11715	0.0342471	0.0725063	ENSG00000120820	ENSG00000120820	GLT8D2	protein_coding
130.463	1.53162	0.284252	5.38826	7.11e-08	3.73e-07	ENSG00000253549	ENSG00000253549	CA3-AS1	lncRNA
40.6554	1.53202	0.596455	2.56854	0.0102129	0.0252124	ENSG00000146530	ENSG00000146530	VWDE	protein_coding
70.9184	1.53232	0.357228	4.28948	1.79e-05	7.1e-05	ENSG00000269982	ENSG00000269982	lncRNA	lncRNA
121.545	1.53279	0.361341	4.24194	2.22e-05	8.69e-05	ENSG00000131018	ENSG00000131018	SYNE1	protein_coding
576.509	1.53326	0.13587	11.2848	1.56e-29	2.76e-28	ENSG00000145248	ENSG00000145248	SLC10A4	protein_coding
14426.9	1.53381	0.0675489	22.7067	3.85e-114	3.85e-112	ENSG00000198848	ENSG00000198848	CES1	protein_coding
92.3463	1.53382	0.309803	4.95095	7.39e-07	3.49e-06	ENSG00000153814	ENSG00000153814	JAZF1	protein_coding
55.69	1.53422	0.410856	3.7342	0.000188313	0.000649786	ENSG00000288845	ENSG00000288845	lncRNA	lncRNA
84.9529	1.53427	0.323365	4.74471	2.09e-06	9.34e-06	ENSG00000230426	ENSG00000230426	LINC01036	lncRNA
67.8381	1.53451	0.422495	3.63201	0.000281225	0.000945009	ENSG00000196476	ENSG00000196476	C20orf96	protein_coding
158.689	1.5346	0.303849	5.05053	4.41e-07	2.13e-06	ENSG00000103199	ENSG00000103199	ZNF500	protein_coding
67.4631	1.53481	0.414909	3.69914	0.000216335	0.000740284	ENSG00000105982	ENSG00000105982	RNF32	protein_coding
63.3447	1.53491	0.436306	3.51797	0.000434859	0.00141073	ENSG00000178038	ENSG00000178038	ALS2CL	protein_coding
336.028	1.53643	0.177638	8.64924	5.18e-18	5.63e-17	ENSG00000183166	ENSG00000183166	CALN1	protein_coding
1847.15	1.5367	0.105126	14.6177	2.17e-48	6.63e-47	ENSG00000197355	ENSG00000197355	UAP1L1	protein_coding
28.0224	1.53679	0.564716	2.72134	0.00650172	0.016812	ENSG00000239636	ENSG00000239636	TFAP2E-AS1	lncRNA
2256.66	1.53817	0.0815518	18.8613	2.38e-79	1.29e-77	ENSG00000105643	ENSG00000105643	ARRDC2	protein_coding
43.158	1.53884	0.490497	3.13732	0.00170502	0.00495822	ENSG00000010626	ENSG00000010626	LRRC23	protein_coding
158.53	1.53902	0.235109	6.54598	5.91e-11	4.06e-10	ENSG00000179604	ENSG00000179604	CDC42EP4	protein_coding
24.7922	1.5409	0.678715	2.27032	0.0231881	0.0518671	ENSG00000198711	ENSG00000198711	SSBP3-AS1	lncRNA
229.424	1.54272	0.206723	7.46273	8.47e-14	7.12e-13	ENSG00000144455	ENSG00000144455	SUMF1	protein_coding
800.27	1.54376	0.120849	12.7743	2.28e-37	5.3e-36	ENSG00000065308	ENSG00000065308	TRAM2	protein_coding
151.114	1.54389	0.261014	5.91499	3.32e-09	1.97e-08	ENSG00000169621	ENSG00000169621	APLF	protein_coding
18.4024	1.5439	0.765617	2.01654	0.0437432	0.0896287	ENSG00000290851	ENSG00000290851	lncRNA	lncRNA
26.3525	1.54402	0.609329	2.53397	0.0112779	0.0274973	ENSG00000271971	ENSG00000271971	lncRNA	lncRNA
29.7865	1.54458	0.68091	2.2684	0.0233046	0.0520817	ENSG00000231881	ENSG00000231881	lncRNA	lncRNA
13103.5	1.54467	0.0786558	19.6384	7.27e-86	4.45e-84	ENSG00000100380	ENSG00000100380	ST13	protein_coding
2094.11	1.54839	0.0929352	16.661	2.52e-62	1.02e-60	ENSG00000110090	ENSG00000110090	CPT1A	protein_coding
31.2397	1.54864	0.532909	2.90601	0.00366075	0.00999208	ENSG00000275964	ENSG00000275964	lncRNA	lncRNA
383.717	1.54884	0.169835	9.1197	7.53e-20	8.9e-19	ENSG00000125744	ENSG00000125744	RTN2	protein_coding
20.2322	1.54916	0.696495	2.22423	0.0261329	0.0574668	ENSG00000254319	ENSG00000254319	LINC03021	lncRNA
311.128	1.54963	0.219562	7.05785	1.69e-12	1.31e-11	ENSG00000172830	ENSG00000172830	SSH3	protein_coding
2263.87	1.55116	0.0832452	18.6337	1.71e-77	9.07e-76	ENSG00000217236	ENSG00000217236	SP9	protein_coding
148.299	1.55149	0.277305	5.59488	2.21e-08	1.22e-07	ENSG00000124406	ENSG00000124406	ATP8A1	protein_coding
126.057	1.55177	0.345327	4.49364	7e-06	2.93e-05	ENSG00000137809	ENSG00000137809	ITGA11	protein_coding
42.632	1.55209	0.55521	2.7955	0.00518193	0.0136745	ENSG00000157856	ENSG00000157856	DRC1	protein_coding
29.7194	1.55212	0.531074	2.92261	0.00347112	0.00951913	ENSG00000163702	ENSG00000163702	IL17RC	protein_coding
661.127	1.55259	0.148418	10.461	1.31e-25	1.99e-24	ENSG00000196511	ENSG00000196511	TPK1	protein_coding
44.3303	1.55394	0.459318	3.38314	0.000716619	0.00223326	ENSG00000149292	ENSG00000149292	TTC12	protein_coding
3900.88	1.55448	0.0703136	22.1079	2.66e-108	2.39e-106	ENSG00000152518	ENSG00000152518	ZFP36L2	protein_coding
82.6923	1.55565	0.474284	3.28001	0.00103805	0.00314868	ENSG00000006118	ENSG00000006118	TMEM132A	protein_coding
288.83	1.55654	0.286421	5.43445	5.5e-08	2.92e-07	ENSG00000106479	ENSG00000106479	ZNF862	protein_coding
742.403	1.55672	0.143971	10.8128	3e-27	4.87e-26	ENSG00000119772	ENSG00000119772	DNMT3A	protein_coding
127.594	1.55723	0.293558	5.30468	1.13e-07	5.79e-07	ENSG00000114770	ENSG00000114770	ABCC5	protein_coding
32.4165	1.55818	0.775876	2.00828	0.0446131	0.0912128	ENSG00000141040	ENSG00000141040	ZNF287	protein_coding
103.168	1.55848	0.43588	3.57548	0.000349589	0.00115454	ENSG00000233922	ENSG00000233922	LINC01694	lncRNA
32.9923	1.55928	0.684452	2.27814	0.0227181	0.0509484	ENSG00000259448	ENSG00000259448	LINC02352	lncRNA
19.1505	1.56048	0.671647	2.32337	0.0201594	0.0458177	ENSG00000182585	ENSG00000182585	EPGN	protein_coding
30.4217	1.56122	0.575369	2.71342	0.00665927	0.0171813	ENSG00000165105	ENSG00000165105	RASEF	protein_coding
315.22	1.56129	0.196472	7.94663	1.92e-15	1.79e-14	ENSG00000163516	ENSG00000163516	ANKZF1	protein_coding
17.7139	1.56339	0.888363	1.75986	0.0784321	0.146923	ENSG00000110799	ENSG00000110799	VWF	protein_coding
148.22	1.56351	0.265594	5.88683	3.94e-09	2.32e-08	ENSG00000189195	ENSG00000189195	BTBD8	protein_coding
60.7363	1.5652	0.442079	3.54055	0.000399289	0.00130281	ENSG00000131019	ENSG00000131019	ULBP3	protein_coding
74.5871	1.56733	0.366259	4.27931	1.87e-05	7.41e-05	ENSG00000175906	ENSG00000175906	ARL4D	protein_coding
66.7359	1.56739	0.379471	4.13046	3.62e-05	0.000137593	ENSG00000259877	ENSG00000259877	ZNF778-DT	lncRNA
74.3486	1.56879	0.343425	4.56809	4.92e-06	2.09e-05	ENSG00000277283	ENSG00000277283	RAB35-AS1	lncRNA
349.889	1.56971	0.172581	9.09546	9.42e-20	1.11e-18	ENSG00000239779	ENSG00000239779	WBP1	protein_coding
73.6585	1.57043	0.346708	4.52956	5.91e-06	2.49e-05	ENSG00000180549	ENSG00000180549	FUT7	protein_coding
46.4291	1.57156	0.54167	2.90133	0.00371583	0.0101284	ENSG00000261762	ENSG00000261762	lncRNA	lncRNA
25.2847	1.57253	0.669113	2.35018	0.0187645	0.0431228	ENSG00000074855	ENSG00000074855	ANO8	protein_coding
36.5432	1.5726	0.546598	2.87706	0.00401399	0.0108589	ENSG00000175745	ENSG00000175745	NR2F1	protein_coding
23.6632	1.57328	0.708347	2.22105	0.0263474	0.0578805	ENSG00000285928	ENSG00000285928	lncRNA	lncRNA
144.576	1.57343	0.287803	5.46704	4.58e-08	2.45e-07	ENSG00000140025	ENSG00000140025	EFCAB11	protein_coding
108.269	1.57381	0.288139	5.462	4.71e-08	2.52e-07	ENSG00000170425	ENSG00000170425	ADORA2B	protein_coding
2262.58	1.57385	0.0955167	16.4772	5.35e-61	2.07e-59	ENSG00000158769	ENSG00000158769	F11R	protein_coding
210.649	1.5744	0.229286	6.86657	6.58e-12	4.88e-11	ENSG00000057935	ENSG00000057935	MTA3	protein_coding
48.3909	1.57589	0.449133	3.50873	0.000450247	0.00145635	ENSG00000168026	ENSG00000168026	TTC21A	protein_coding
17.7738	1.57681	0.879316	1.79322	0.0729372	0.138292	ENSG00000157388	ENSG00000157388	CACNA1D	protein_coding
3819.42	1.57736	0.0766376	20.5821	3.97e-94	2.86e-92	ENSG00000125037	ENSG00000125037	EMC3	protein_coding
181.461	1.57829	0.240346	6.56675	5.14e-11	3.56e-10	ENSG00000178467	ENSG00000178467	P4HTM	protein_coding
90.9502	1.57883	0.329738	4.78814	1.68e-06	7.62e-06	ENSG00000111671	ENSG00000111671	SPSB2	protein_coding
41.072	1.57887	0.536576	2.94249	0.0032558	0.00897464	ENSG00000174516	ENSG00000174516	PELI3	protein_coding
755.84	1.57903	0.167905	9.40428	5.24e-21	6.58e-20	ENSG00000181523	ENSG00000181523	SGSH	protein_coding
57.1646	1.58167	0.398527	3.9688	7.22e-05	0.000263837	ENSG00000220008	ENSG00000220008	LINGO3	protein_coding
438.569	1.58192	0.168401	9.39375	5.79e-21	7.26e-20	ENSG00000253982	ENSG00000253982	CLN8-AS1	lncRNA
29.3863	1.58196	0.553462	2.85831	0.00425909	0.01145	ENSG00000174599	ENSG00000174599	TRAM1L1	protein_coding
238.795	1.58223	0.215483	7.3427	2.09e-13	1.72e-12	ENSG00000117318	ENSG00000117318	ID3	protein_coding
206.5	1.58749	0.248647	6.38452	1.72e-10	1.14e-09	ENSG00000124098	ENSG00000124098	FAM210B	protein_coding
1305.3	1.58989	0.103737	15.3261	5.12e-53	1.7e-51	ENSG00000099290	ENSG00000099290	WASHC2A	protein_coding
431.061	1.59079	0.163803	9.71158	2.69e-22	3.6e-21	ENSG00000134184	ENSG00000134184	GSTM1	protein_coding
1693.68	1.59105	0.0939567	16.9339	2.53e-64	1.06e-62	ENSG00000156675	ENSG00000156675	RAB11FIP1	protein_coding
26.1972	1.59196	0.618949	2.57203	0.0101104	0.0249782	ENSG00000233901	ENSG00000233901	LINC01503	lncRNA
327.541	1.59215	0.185109	8.60118	7.89e-18	8.48e-17	ENSG00000257093	ENSG00000257093	DENND11	protein_coding
199.202	1.59259	0.272016	5.85477	4.78e-09	2.79e-08	ENSG00000160111	ENSG00000160111	CPAMD8	protein_coding
84.2454	1.59388	0.328127	4.85753	1.19e-06	5.49e-06	ENSG00000185909	ENSG00000185909	KLHDC8B	protein_coding
400.624	1.59521	0.176725	9.02651	1.77e-19	2.06e-18	ENSG00000171105	ENSG00000171105	INSR	protein_coding
37.6463	1.59525	0.562052	2.83826	0.00453598	0.0121121	ENSG00000177427	ENSG00000177427	MIEF2	protein_coding
111.985	1.59704	0.35383	4.51359	6.37e-06	2.67e-05	ENSG00000124523	ENSG00000124523	SIRT5	protein_coding
612.362	1.59748	0.136962	11.6637	1.95e-31	3.71e-30	ENSG00000135924	ENSG00000135924	DNAJB2	protein_coding
41.8404	1.59833	0.518539	3.08237	0.0020536	0.0058766	ENSG00000161835	ENSG00000161835	TAMALIN	protein_coding
15.1024	1.59842	0.794398	2.01212	0.0442073	0.0904391	ENSG00000179954	ENSG00000179954	SSC5D	protein_coding
19.0786	1.60013	0.693828	2.30624	0.0210975	0.0476868	ENSG00000177076	ENSG00000177076	ACER2	protein_coding
248.134	1.60035	0.198211	8.07399	6.8e-16	6.55e-15	ENSG00000128309	ENSG00000128309	MPST	protein_coding
17.9909	1.60048	0.761738	2.10109	0.0356331	0.0750313	ENSG00000167549	ENSG00000167549	CORO6	protein_coding
45.6057	1.60054	0.507643	3.15288	0.00161666	0.00472486	ENSG00000261067	ENSG00000261067	lncRNA	lncRNA
158.352	1.60075	0.251148	6.37373	1.84e-10	1.22e-09	ENSG00000163482	ENSG00000163482	STK36	protein_coding
670.82	1.60274	0.14642	10.9462	6.93e-28	1.15e-26	ENSG00000085871	ENSG00000085871	MGST2	protein_coding
336.314	1.60306	0.173614	9.23348	2.62e-20	3.17e-19	ENSG00000155962	ENSG00000155962	CLIC2	protein_coding
630.513	1.60365	0.134262	11.9442	6.96e-33	1.4e-31	ENSG00000163346	ENSG00000163346	PBXIP1	protein_coding
100.867	1.60412	0.432972	3.70491	0.000211466	0.000724748	ENSG00000181722	ENSG00000181722	ZBTB20	protein_coding
244.968	1.60602	0.195359	8.22085	2.02e-16	2.01e-15	ENSG00000151917	ENSG00000151917	BEND6	protein_coding
98.224	1.6061	0.376898	4.26138	2.03e-05	8e-05	ENSG00000132846	ENSG00000132846	ZBED3	protein_coding
241.993	1.60686	0.22102	7.2702	3.59e-13	2.91e-12	ENSG00000188906	ENSG00000188906	LRRK2	protein_coding
29.075	1.60687	0.589408	2.72625	0.00640591	0.0165968	ENSG00000285533	ENSG00000285533	RELA-DT	lncRNA
55.6692	1.60701	0.398212	4.03556	5.45e-05	0.000202353	ENSG00000274180	ENSG00000274180	NATD1	protein_coding
67.675	1.60714	0.380789	4.22056	2.44e-05	9.48e-05	ENSG00000187961	ENSG00000187961	KLHL17	protein_coding
15.4055	1.60724	0.874759	1.83736	0.0661574	0.127551	ENSG00000256092	ENSG00000256092	SBNO1-AS1	lncRNA
68.4685	1.60806	0.486002	3.30875	0.000937124	0.00286538	ENSG00000154721	ENSG00000154721	JAM2	protein_coding
38.0967	1.60825	0.60158	2.67337	0.00750933	0.0191202	ENSG00000150773	ENSG00000150773	PIH1D2	protein_coding
36.0775	1.60835	0.49234	3.26674	0.00108793	0.00328688	ENSG00000170899	ENSG00000170899	GSTA4	protein_coding
1043.02	1.60838	0.110567	14.5467	6.13e-48	1.86e-46	ENSG00000068724	ENSG00000068724	TTC7A	protein_coding
16.1873	1.61141	0.730816	2.20494	0.0274581	0.0599348	ENSG00000236546	ENSG00000236546	MYCL-AS1	lncRNA
135.803	1.61153	0.294666	5.46899	4.53e-08	2.43e-07	ENSG00000140836	ENSG00000140836	ZFHX3	protein_coding
41.4541	1.61158	0.500165	3.22209	0.00127258	0.00379836	ENSG00000165197	ENSG00000165197	VEGFD	protein_coding
284.369	1.61187	0.184298	8.74599	2.21e-18	2.44e-17	ENSG00000214212	ENSG00000214212	C19orf38	protein_coding
275.112	1.61257	0.262438	6.1446	8.02e-10	4.99e-09	ENSG00000047230	ENSG00000047230	CTPS2	protein_coding
39.5683	1.61471	0.671738	2.40378	0.0162265	0.0379647	ENSG00000075643	ENSG00000075643	MOCOS	protein_coding
33.2476	1.61561	0.514552	3.13984	0.00169039	0.00491638	ENSG00000236901	ENSG00000236901	MIR600HG	lncRNA
25.2933	1.61773	0.686145	2.35771	0.0183881	0.0423315	ENSG00000283208	ENSG00000283208	protein_coding	protein_coding
204.25	1.61974	0.310499	5.21655	1.82e-07	9.13e-07	ENSG00000096093	ENSG00000096093	EFHC1	protein_coding
86.012	1.62105	0.342021	4.73962	2.14e-06	9.55e-06	ENSG00000287126	ENSG00000287126	lncRNA	lncRNA
540.842	1.62192	0.15655	10.3604	3.76e-25	5.62e-24	ENSG00000059377	ENSG00000059377	TBXAS1	protein_coding
25.1671	1.62211	0.605222	2.6802	0.00735791	0.0187927	ENSG00000147100	ENSG00000147100	SLC16A2	protein_coding
912.698	1.62266	0.126878	12.7892	1.88e-37	4.39e-36	ENSG00000143797	ENSG00000143797	MBOAT2	protein_coding
454.659	1.62286	0.152487	10.6426	1.89e-26	2.97e-25	ENSG00000162976	ENSG00000162976	SLC66A3	protein_coding
19.8985	1.62286	0.791885	2.04937	0.0404264	0.0838396	ENSG00000293546	ENSG00000293546	ALG1L9P	lncRNA
30.9947	1.62313	0.638312	2.54284	0.0109955	0.0268973	ENSG00000166262	ENSG00000166262	FAM227B	protein_coding
60.0766	1.62558	0.406692	3.99708	6.41e-05	0.000236187	ENSG00000105516	ENSG00000105516	DBP	protein_coding
17.0226	1.6267	0.729768	2.22906	0.02581	0.0568771	ENSG00000144214	ENSG00000144214	LYG1	protein_coding
19.2478	1.62857	0.74264	2.19294	0.0283115	0.0615869	ENSG00000271780	ENSG00000271780	lncRNA	lncRNA
76.756	1.63026	0.398533	4.09065	4.3e-05	0.000161867	ENSG00000232104	ENSG00000232104	RFX3-DT	lncRNA
15.0557	1.63065	0.831823	1.96033	0.0499573	0.100448	ENSG00000128298	ENSG00000128298	BAIAP2L2	protein_coding
16.2847	1.63076	1.02947	1.58408	0.113175	0.198301	ENSG00000120215	ENSG00000120215	MLANA	protein_coding
75.8413	1.63161	0.414972	3.93186	8.43e-05	0.00030511	ENSG00000221994	ENSG00000221994	ZNF630	protein_coding
31.3145	1.63228	3.73361	0.437186	NA	NA	ENSG00000187951	ENSG00000187951	lncRNA	lncRNA
39.3109	1.63253	0.529963	3.08047	0.00206676	0.00591198	ENSG00000068831	ENSG00000068831	RASGRP2	protein_coding
125.008	1.6333	0.321787	5.07573	3.86e-07	1.87e-06	ENSG00000225339	ENSG00000225339	lncRNA	lncRNA
37.0555	1.63429	0.510156	3.20352	0.00135759	0.00403262	ENSG00000114993	ENSG00000114993	RTKN	protein_coding
4383.78	1.637	0.0662363	24.7145	7.47e-135	9.93e-133	ENSG00000138964	ENSG00000138964	PARVG	protein_coding
28.6868	1.63721	0.546428	2.9962	0.00273367	0.00764941	ENSG00000235961	ENSG00000235961	PNMA6A	protein_coding
89.5454	1.63906	0.345424	4.74507	2.08e-06	9.32e-06	ENSG00000120784	ENSG00000120784	ZFP30	protein_coding
140.023	1.64176	0.263936	6.22029	4.96e-10	3.15e-09	ENSG00000162817	ENSG00000162817	C1orf115	protein_coding
87.8602	1.64183	0.349054	4.70367	2.56e-06	1.13e-05	ENSG00000167554	ENSG00000167554	ZNF610	protein_coding
38.2281	1.64246	0.539149	3.0464	0.002316	0.00656581	ENSG00000095370	ENSG00000095370	SH2D3C	protein_coding
32.8319	1.64352	0.53075	3.09661	0.0019575	0.00562791	ENSG00000290854	ENSG00000290854	lncRNA	lncRNA
502.042	1.64378	0.209872	7.83232	4.79e-15	4.35e-14	ENSG00000231453	ENSG00000231453	LINC01305	lncRNA
209.919	1.64664	0.217746	7.56219	3.96e-14	3.41e-13	ENSG00000240990	ENSG00000240990	HOXA11-AS	lncRNA
209.908	1.64684	0.265866	6.19425	5.86e-10	3.68e-09	ENSG00000061676	ENSG00000061676	NCKAP1	protein_coding
179.5	1.64724	0.242582	6.79046	1.12e-11	8.15e-11	ENSG00000110025	ENSG00000110025	SNX15	protein_coding
45.4449	1.64775	0.504726	3.26463	0.00109607	0.00330842	ENSG00000100271	ENSG00000100271	TTLL1	protein_coding
42.5317	1.648	0.549626	2.9984	0.00271398	0.00760399	ENSG00000249035	ENSG00000249035	CLMAT3	lncRNA
273.498	1.64917	0.196765	8.38141	5.23e-17	5.37e-16	ENSG00000101079	ENSG00000101079	NDRG3	protein_coding
32.4265	1.64952	0.682242	2.4178	0.0156148	0.0366767	ENSG00000162881	ENSG00000162881	OXER1	protein_coding
15.8231	1.65047	0.884641	1.8657	0.0620838	0.120899	ENSG00000109771	ENSG00000109771	LRP2BP	protein_coding
54.3598	1.65052	1.22335	1.34918	0.17728	0.286467	ENSG00000140939	ENSG00000140939	NOL3	protein_coding
494.728	1.65217	0.164637	10.0352	1.07e-23	1.5e-22	ENSG00000254635	ENSG00000254635	WAC-AS1	lncRNA
1083.47	1.65231	0.111178	14.8619	5.83e-50	1.84e-48	ENSG00000013583	ENSG00000013583	HEBP1	protein_coding
79.1252	1.65347	0.407068	4.06191	4.87e-05	0.000182046	ENSG00000173210	ENSG00000173210	ABLIM3	protein_coding
830.018	1.65364	0.11697	14.1372	2.24e-45	6.37e-44	ENSG00000062282	ENSG00000062282	DGAT2	protein_coding
28.7239	1.6541	0.599347	2.75983	0.00578314	0.0151219	ENSG00000169026	ENSG00000169026	SLC49A3	protein_coding
461.444	1.65436	0.159266	10.3874	2.83e-25	4.25e-24	ENSG00000198270	ENSG00000198270	TMEM116	protein_coding
444.489	1.6546	0.163199	10.1385	3.73e-24	5.35e-23	ENSG00000143801	ENSG00000143801	PSEN2	protein_coding
333.489	1.65486	0.239865	6.89914	5.23e-12	3.92e-11	ENSG00000108799	ENSG00000108799	EZH1	protein_coding
63.338	1.6559	0.436033	3.79765	0.000146075	0.000510542	ENSG00000246375	ENSG00000246375	PPM1K-DT	lncRNA
502.602	1.65617	0.14582	11.3576	6.8e-30	1.22e-28	ENSG00000112799	ENSG00000112799	LY86	protein_coding
149	1.65756	0.249615	6.64046	3.13e-11	2.21e-10	ENSG00000111653	ENSG00000111653	ING4	protein_coding
478.265	1.65787	0.226608	7.316	2.55e-13	2.09e-12	ENSG00000168010	ENSG00000168010	ATG16L2	protein_coding
25.6972	1.65877	0.678287	2.44553	0.0144641	0.0342832	ENSG00000255182	ENSG00000255182	lncRNA	lncRNA
658.098	1.65909	0.144	11.5215	1.03e-30	1.9e-29	ENSG00000133943	ENSG00000133943	DGLUCY	protein_coding
29.2851	1.6598	0.635674	2.61108	0.0090256	0.0225771	ENSG00000283787	ENSG00000283787	PRR33	protein_coding
20.5316	1.66001	0.651934	2.54629	0.0108875	0.0266748	ENSG00000160781	ENSG00000160781	PAQR6	protein_coding
84.8882	1.66069	0.348383	4.76686	1.87e-06	8.44e-06	ENSG00000154734	ENSG00000154734	ADAMTS1	protein_coding
177.272	1.66117	0.258918	6.41583	1.4e-10	9.3e-10	ENSG00000235823	ENSG00000235823	OLMALINC	lncRNA
16.1615	1.66237	0.733465	2.26646	0.0234235	0.052311	ENSG00000289031	ENSG00000289031	lncRNA	lncRNA
207.828	1.66238	0.241318	6.88874	5.63e-12	4.2e-11	ENSG00000120696	ENSG00000120696	KBTBD7	protein_coding
30.8559	1.66253	0.637883	2.60632	0.00915205	0.0228645	ENSG00000234678	ENSG00000234678	ELF3-AS1	lncRNA
19.204	1.66313	0.706179	2.35511	0.0185172	0.0425991	ENSG00000053438	ENSG00000053438	NNAT	protein_coding
194.024	1.66319	0.231563	7.18243	6.85e-13	5.45e-12	ENSG00000132005	ENSG00000132005	RFX1	protein_coding
17.9777	1.66449	0.694832	2.39553	0.0165962	0.038697	ENSG00000158806	ENSG00000158806	NPM2	protein_coding
92.2102	1.66522	0.901376	1.84742	0.0646861	0.125301	ENSG00000205086	ENSG00000205086	LINC02898	lncRNA
40.6956	1.66683	0.538616	3.09466	0.00197039	0.00566004	ENSG00000166997	ENSG00000166997	CNPY4	protein_coding
244.861	1.66742	0.201699	8.26684	1.38e-16	1.38e-15	ENSG00000104903	ENSG00000104903	LYL1	protein_coding
748.863	1.66993	0.131147	12.7333	3.86e-37	8.93e-36	ENSG00000167716	ENSG00000167716	WDR81	protein_coding
2431.06	1.67013	0.0822479	20.306	1.14e-91	7.66e-90	ENSG00000196743	ENSG00000196743	GM2A	protein_coding
16.0848	1.67093	0.834203	2.00302	0.0451747	0.0922561	ENSG00000288926	ENSG00000288926	lncRNA	lncRNA
82.6508	1.67281	0.336118	4.97685	6.46e-07	3.07e-06	ENSG00000276724	ENSG00000276724	lncRNA	lncRNA
17.0512	1.67407	0.912756	1.83409	0.0666412	0.128334	ENSG00000145832	ENSG00000145832	SLC25A48	protein_coding
44.4772	1.67409	0.510172	3.28143	0.00103284	0.00313575	ENSG00000254860	ENSG00000254860	TMEM9B-AS1	lncRNA
910.098	1.67442	0.133857	12.509	6.66e-36	1.49e-34	ENSG00000142784	ENSG00000142784	WDTC1	protein_coding
161.683	1.67452	0.327015	5.12061	3.05e-07	1.5e-06	ENSG00000235652	ENSG00000235652	EPM2A-DT	lncRNA
17.2764	1.67457	0.691811	2.42056	0.0154967	0.0364338	ENSG00000146700	ENSG00000146700	SSC4D	protein_coding
291.595	1.67491	0.199715	8.38654	5.01e-17	5.15e-16	ENSG00000165516	ENSG00000165516	KLHDC2	protein_coding
59.4529	1.67492	0.446523	3.75103	0.000176111	0.000610024	ENSG00000124104	ENSG00000124104	SNX21	protein_coding
26.1567	1.67567	0.671937	2.49379	0.0126387	0.0304451	ENSG00000185437	ENSG00000185437	SH3BGR	protein_coding
547.191	1.67691	0.182784	9.17423	4.55e-20	5.43e-19	ENSG00000198740	ENSG00000198740	ZNF652	protein_coding
83.7558	1.67808	0.345966	4.85043	1.23e-06	5.68e-06	ENSG00000131409	ENSG00000131409	LRRC4B	protein_coding
136.829	1.67868	0.735884	2.28118	0.0225377	0.0505896	ENSG00000174483	ENSG00000174483	BBS1	protein_coding
1098.88	1.6796	0.129669	12.953	2.26e-38	5.4e-37	ENSG00000104332	ENSG00000104332	SFRP1	protein_coding
17.0071	1.68139	0.752797	2.23352	0.0255148	0.0563272	ENSG00000262877	ENSG00000262877	lncRNA	lncRNA
260.534	1.68194	0.190297	8.83853	9.7e-19	1.09e-17	ENSG00000082014	ENSG00000082014	SMARCD3	protein_coding
115.663	1.68305	0.275446	6.11027	9.95e-10	6.14e-09	ENSG00000100211	ENSG00000100211	CBY1	protein_coding
16.879	1.68414	0.7556	2.22888	0.0258219	0.0568967	ENSG00000224259	ENSG00000224259	LINC01133	lncRNA
23.4739	1.68456	0.725856	2.32079	0.020298	0.0460902	ENSG00000171174	ENSG00000171174	RBKS	protein_coding
98.5825	1.68458	0.344718	4.88685	1.02e-06	4.77e-06	ENSG00000165533	ENSG00000165533	TTC8	protein_coding
31.2497	1.68582	0.54956	3.06758	0.00215798	0.00615159	ENSG00000228436	ENSG00000228436	RRAGC-DT	lncRNA
16.1261	1.68622	0.803807	2.09779	0.0359235	0.0755779	ENSG00000237476	ENSG00000237476	LINC01637	lncRNA
67.397	1.68771	0.405593	4.16109	3.17e-05	0.000121375	ENSG00000255366	ENSG00000255366	lncRNA	lncRNA
61.1638	1.68814	0.391928	4.30727	1.65e-05	6.58e-05	ENSG00000176371	ENSG00000176371	ZSCAN2	protein_coding
51.4283	1.68885	0.417323	4.04686	5.19e-05	0.000193344	ENSG00000133460	ENSG00000133460	SLC2A11	protein_coding
51.6236	1.68889	0.407811	4.14135	3.45e-05	0.00013152	ENSG00000266208	ENSG00000266208	GJD3-AS1	lncRNA
1352.18	1.68911	0.152148	11.1017	1.23e-28	2.1e-27	ENSG00000173110	ENSG00000173110	HSPA6	protein_coding
15.614	1.68964	0.852462	1.98208	0.0474708	0.0961588	ENSG00000118849	ENSG00000118849	RARRES1	protein_coding
532.321	1.69052	0.149313	11.322	1.02e-29	1.83e-28	ENSG00000135315	ENSG00000135315	CEP162	protein_coding
48.3787	1.69434	0.451804	3.75017	0.000176715	0.000611902	ENSG00000101695	ENSG00000101695	RNF125	protein_coding
43.4104	1.69479	0.473146	3.58195	0.000341037	0.00112818	ENSG00000099330	ENSG00000099330	OCEL1	protein_coding
15.4642	1.6954	0.773604	2.19156	0.0284111	0.0617629	ENSG00000255121	ENSG00000255121	CENATAC-DT	lncRNA
31.5075	1.69563	0.538431	3.14919	0.00163721	0.00477717	ENSG00000273820	ENSG00000273820	USP27X	protein_coding
18.7837	1.69789	0.713732	2.37889	0.017365	0.0402667	ENSG00000277449	ENSG00000277449	CEBPB-AS1	lncRNA
88.0814	1.70027	0.320536	5.30446	1.13e-07	5.8e-07	ENSG00000196659	ENSG00000196659	IFT70B	protein_coding
25.4295	1.70163	0.606778	2.80437	0.00504156	0.0133325	ENSG00000162931	ENSG00000162931	TRIM17	protein_coding
30.8631	1.70324	0.563227	3.02407	0.00249399	0.00703242	ENSG00000233593	ENSG00000233593	LINC02609	lncRNA
20.9365	1.70393	0.786093	2.16759	0.0301897	0.065008	ENSG00000171097	ENSG00000171097	KYAT1	protein_coding
319.444	1.70398	0.174675	9.75512	1.75e-22	2.37e-21	ENSG00000124587	ENSG00000124587	PEX6	protein_coding
35.9013	1.70508	0.575496	2.9628	0.00304858	0.00844697	ENSG00000101115	ENSG00000101115	SALL4	protein_coding
876.12	1.70681	0.120214	14.1982	9.4e-46	2.71e-44	ENSG00000169925	ENSG00000169925	BRD3	protein_coding
94.5956	1.70725	0.425108	4.01603	5.92e-05	0.000218763	ENSG00000075826	ENSG00000075826	SEC31B	protein_coding
23.8295	1.7091	0.727791	2.34834	0.0188575	0.0432963	ENSG00000162599	ENSG00000162599	NFIA	protein_coding
68.8314	1.70982	0.378747	4.51439	6.35e-06	2.67e-05	ENSG00000232593	ENSG00000232593	KANTR	protein_coding
5482.42	1.71058	0.0654954	26.1175	2.31e-150	3.51e-148	ENSG00000175061	ENSG00000175061	SNHG29	lncRNA
108.108	1.71133	0.338552	5.05484	4.31e-07	2.08e-06	ENSG00000286680	ENSG00000286680	lncRNA	lncRNA
62.0241	1.71212	0.401461	4.26473	2e-05	7.89e-05	ENSG00000213366	ENSG00000213366	GSTM2	protein_coding
597.99	1.71228	0.130508	13.1201	2.52e-39	6.15e-38	ENSG00000103485	ENSG00000103485	QPRT	protein_coding
75.8971	1.71233	0.360601	4.74854	2.05e-06	9.18e-06	ENSG00000240771	ENSG00000240771	ARHGEF25	protein_coding
207.09	1.71403	0.214266	7.99957	1.25e-15	1.18e-14	ENSG00000272767	ENSG00000272767	JMJD1C-AS1	lncRNA
61.5505	1.71521	0.392471	4.37029	1.24e-05	5.02e-05	ENSG00000229809	ENSG00000229809	ZNF688	protein_coding
113.662	1.71547	0.2953	5.80924	6.28e-09	3.62e-08	ENSG00000167216	ENSG00000167216	KATNAL2	protein_coding
350.016	1.71558	0.172416	9.95023	2.52e-23	3.5e-22	ENSG00000116096	ENSG00000116096	SPR	protein_coding
20.729	1.71645	0.65841	2.60696	0.00913511	0.0228309	ENSG00000163545	ENSG00000163545	NUAK2	protein_coding
322.557	1.71649	0.203567	8.4321	3.4e-17	3.52e-16	ENSG00000236333	ENSG00000236333	TRHDE-AS1	lncRNA
287.545	1.717	0.208796	8.22335	1.98e-16	1.96e-15	ENSG00000175938	ENSG00000175938	ORAI3	protein_coding
255.787	1.71745	0.197286	8.70535	3.17e-18	3.48e-17	ENSG00000154511	ENSG00000154511	DIPK1A	protein_coding
26.873	1.71783	0.638154	2.69187	0.00710522	0.018206	ENSG00000266053	ENSG00000266053	NDUFV2-AS1	lncRNA
1387.41	1.72135	0.107212	16.0556	5.22e-58	1.93e-56	ENSG00000008517	ENSG00000008517	IL32	protein_coding
63.8102	1.72446	0.390634	4.41451	1.01e-05	4.15e-05	ENSG00000236682	ENSG00000236682	MAP3K2-DT	lncRNA
51.7276	1.72582	0.474247	3.63906	0.000273632	0.000922156	ENSG00000215458	ENSG00000215458	AATBC	lncRNA
285.211	1.72663	0.243744	7.08379	1.4e-12	1.09e-11	ENSG00000160094	ENSG00000160094	ZNF362	protein_coding
67.4352	1.72749	0.367398	4.70194	2.58e-06	1.14e-05	ENSG00000275793	ENSG00000275793	RIMBP3	protein_coding
1006.42	1.72834	0.104786	16.494	4.05e-61	1.58e-59	ENSG00000086289	ENSG00000086289	EPDR1	protein_coding
26.1067	1.72894	0.579498	2.98352	0.00284953	0.0079444	ENSG00000225127	ENSG00000225127	LINC00237	lncRNA
508.4	1.72899	0.167184	10.3418	4.56e-25	6.78e-24	ENSG00000196950	ENSG00000196950	SLC39A10	protein_coding
23.5586	1.72974	0.680165	2.54311	0.0109871	0.0268822	ENSG00000173258	ENSG00000173258	ZNF483	protein_coding
35.3583	1.73129	0.511219	3.38659	0.000707672	0.0022085	ENSG00000162437	ENSG00000162437	RAVER2	protein_coding
64.026	1.73404	0.375224	4.62134	3.81e-06	1.64e-05	ENSG00000260917	ENSG00000260917	lncRNA	lncRNA
21.0621	1.73441	0.642428	2.69977	0.00693869	0.0178255	ENSG00000247363	ENSG00000247363	NUP107-DT	lncRNA
114.721	1.73549	0.284146	6.10773	1.01e-09	6.24e-09	ENSG00000125652	ENSG00000125652	ALKBH7	protein_coding
16.0168	1.73581	0.950157	1.82686	0.0677201	0.129982	ENSG00000284431	ENSG00000284431	protein_coding	protein_coding
35.3532	1.73763	0.517879	3.35529	0.000792828	0.00245682	ENSG00000236548	ENSG00000236548	RNF217-AS1	lncRNA
38.778	1.73867	0.48158	3.61034	0.000305798	0.0010222	ENSG00000253140	ENSG00000253140	LINC02947	lncRNA
8218.82	1.7392	0.0687647	25.292	3.91e-141	5.41e-139	ENSG00000133872	ENSG00000133872	SARAF	protein_coding
36.134	1.73955	0.5135	3.38764	0.000704977	0.00220148	ENSG00000259891	ENSG00000259891	lncRNA	lncRNA
49.7086	1.73959	0.448981	3.87454	0.000106828	0.000380835	ENSG00000122574	ENSG00000122574	WIPF3	protein_coding
484.828	1.74026	0.186539	9.32921	1.07e-20	1.32e-19	ENSG00000106031	ENSG00000106031	HOXA13	protein_coding
16.3607	1.74107	0.804664	2.16372	0.0304857	0.0655099	ENSG00000260729	ENSG00000260729	protein_coding	protein_coding
39.4764	1.74295	0.499456	3.4897	0.000483567	0.00155472	ENSG00000137101	ENSG00000137101	CD72	protein_coding
798.149	1.74413	0.17865	9.76286	1.62e-22	2.2e-21	ENSG00000102547	ENSG00000102547	CAB39L	protein_coding
95.6764	1.74419	0.335581	5.19752	2.02e-07	1.01e-06	ENSG00000095397	ENSG00000095397	WHRN	protein_coding
20.7341	1.74485	0.739042	2.36096	0.0182276	0.0420012	ENSG00000236204	ENSG00000236204	LINC01376	lncRNA
38.1354	1.7458	0.491738	3.55026	0.000384858	0.00126197	ENSG00000187650	ENSG00000187650	VMAC	protein_coding
15612.1	1.74984	0.0716086	24.4362	7.05e-132	9e-130	ENSG00000124942	ENSG00000124942	AHNAK	protein_coding
111.637	1.75018	0.294924	5.93435	2.95e-09	1.76e-08	ENSG00000197363	ENSG00000197363	ZNF517	protein_coding
21.4453	1.75062	0.687868	2.545	0.0109279	0.0267572	ENSG00000287576	ENSG00000287576	lncRNA	lncRNA
149.867	1.75063	0.261378	6.69772	2.12e-11	1.51e-10	ENSG00000154589	ENSG00000154589	LY96	protein_coding
39.5118	1.75137	0.540507	3.24024	0.00119428	0.00358412	ENSG00000184619	ENSG00000184619	KRBA2	protein_coding
23.7188	1.75212	0.623553	2.8099	0.00495576	0.0131302	ENSG00000287823	ENSG00000287823	lncRNA	lncRNA
20.0515	1.75233	0.787032	2.22651	0.0259801	0.057188	ENSG00000288919	ENSG00000288919	lncRNA	lncRNA
46.8529	1.75256	0.488435	3.58811	0.000333088	0.00110392	ENSG00000148814	ENSG00000148814	LRRC27	protein_coding
207.914	1.75285	0.236467	7.41265	1.24e-13	1.03e-12	ENSG00000158301	ENSG00000158301	GPRASP2	protein_coding
36.5595	1.75291	0.524535	3.34184	0.000832259	0.00256575	ENSG00000179029	ENSG00000179029	TMEM107	protein_coding
95.0608	1.75323	0.318409	5.50622	3.67e-08	1.98e-07	ENSG00000290717	ENSG00000290717	ZNF658B	lncRNA
148.127	1.75382	0.269283	6.51293	7.37e-11	5.03e-10	ENSG00000180592	ENSG00000180592	SKIDA1	protein_coding
373.676	1.75397	0.210137	8.3468	7.01e-17	7.16e-16	ENSG00000138764	ENSG00000138764	CCNG2	protein_coding
1324.94	1.7543	0.115471	15.1925	3.96e-52	1.3e-50	ENSG00000172661	ENSG00000172661	WASHC2C	protein_coding
15.1079	1.75603	0.778045	2.25698	0.0240092	0.0534201	ENSG00000272902	ENSG00000272902	TBC1D8-AS1	lncRNA
28.3172	1.75613	0.713803	2.46024	0.0138844	0.0330954	ENSG00000273084	ENSG00000273084	LINC03073	lncRNA
20.3746	1.75897	0.746642	2.35584	0.0184811	0.0425258	ENSG00000225342	ENSG00000225342	LRRK2-DT	lncRNA
22.6646	1.7618	0.694856	2.53548	0.0112292	0.0273968	ENSG00000152078	ENSG00000152078	TLCD4	protein_coding
80.0367	1.7618	0.334306	5.27003	1.36e-07	6.93e-07	ENSG00000289056	ENSG00000289056	lncRNA	lncRNA
29974	1.76377	0.0551967	31.9542	4.72e-224	1.28e-221	ENSG00000161011	ENSG00000161011	SQSTM1	protein_coding
357.601	1.76382	0.211502	8.33947	7.46e-17	7.59e-16	ENSG00000146083	ENSG00000146083	RNF44	protein_coding
43.7424	1.76506	0.607346	2.90618	0.00365871	0.0099879	ENSG00000162836	ENSG00000162836	ACP6	protein_coding
22.9082	1.76579	0.718054	2.45914	0.0139271	0.0331852	ENSG00000284820	ENSG00000284820	protein_coding	protein_coding
31.0198	1.76718	0.591735	2.98643	0.00282255	0.00787584	ENSG00000274292	ENSG00000274292	lncRNA	lncRNA
27.4583	1.76802	0.595716	2.96788	0.0029986	0.00831898	ENSG00000186496	ENSG00000186496	ZNF396	protein_coding
429.682	1.7697	0.153377	11.5382	8.47e-31	1.57e-29	ENSG00000124006	ENSG00000124006	OBSL1	protein_coding
79.0991	1.77196	0.388403	4.56216	5.06e-06	2.15e-05	ENSG00000138172	ENSG00000138172	CALHM2	protein_coding
30.2114	1.77522	0.5833	3.0434	0.00233919	0.00662803	ENSG00000260083	ENSG00000260083	MIR762HG	lncRNA
43.8569	1.77561	0.477301	3.72011	0.000199137	0.000684627	ENSG00000255553	ENSG00000255553	LINC02733	lncRNA
15.574	1.77828	0.818759	2.17192	0.0298618	0.0644212	ENSG00000125775	ENSG00000125775	SDCBP2	protein_coding
1491.84	1.77915	0.0925277	19.2283	2.15e-82	1.24e-80	ENSG00000168216	ENSG00000168216	LMBRD1	protein_coding
33.2477	1.78018	0.597428	2.97973	0.00288499	0.00803421	ENSG00000066629	ENSG00000066629	EML1	protein_coding
34.1537	1.78095	0.526196	3.38457	0.000712898	0.00222341	ENSG00000167419	ENSG00000167419	LPO	protein_coding
17.6852	1.78172	0.969168	1.83841	0.0660025	0.127302	ENSG00000285920	ENSG00000285920	protein_coding	protein_coding
85.985	1.78283	0.321313	5.54856	2.88e-08	1.57e-07	ENSG00000228857	ENSG00000228857	ACTR3-AS1	lncRNA
202.584	1.78344	0.22054	8.08668	6.13e-16	5.93e-15	ENSG00000177732	ENSG00000177732	SOX12	protein_coding
286.669	1.78356	0.191413	9.31784	1.19e-20	1.47e-19	ENSG00000060642	ENSG00000060642	PIGV	protein_coding
130.425	1.78506	0.321665	5.54945	2.87e-08	1.56e-07	ENSG00000142082	ENSG00000142082	SIRT3	protein_coding
320.36	1.78594	0.190902	9.35527	8.34e-21	1.04e-19	ENSG00000001461	ENSG00000001461	NIPAL3	protein_coding
137.184	1.78607	0.256099	6.97412	3.08e-12	2.35e-11	ENSG00000142065	ENSG00000142065	ZFP14	protein_coding
56.5889	1.79177	0.42342	4.23166	2.32e-05	9.06e-05	ENSG00000128581	ENSG00000128581	IFT22	protein_coding
38.0908	1.79251	0.525233	3.41279	0.000643013	0.00202143	ENSG00000112812	ENSG00000112812	PRSS16	protein_coding
45.939	1.79321	0.54158	3.31107	0.000929416	0.00284357	ENSG00000271092	ENSG00000271092	TLCD4-RWDD3	protein_coding
151.765	1.79345	0.386693	4.63792	3.52e-06	1.53e-05	ENSG00000163818	ENSG00000163818	LZTFL1	protein_coding
22.4555	1.79418	0.687868	2.60832	0.00909881	0.0227488	ENSG00000233967	ENSG00000233967	lncRNA	lncRNA
129.761	1.79656	0.305759	5.87576	4.21e-09	2.47e-08	ENSG00000283839	ENSG00000283839	lncRNA	lncRNA
2559.36	1.79815	0.0784328	22.926	2.56e-116	2.66e-114	ENSG00000135929	ENSG00000135929	CYP27A1	protein_coding
15.1719	1.79951	0.827587	2.17441	0.0296746	0.0640873	ENSG00000264006	ENSG00000264006	AKR1C8	protein_coding
23.191	1.80028	0.673041	2.67484	0.00747644	0.0190536	ENSG00000135298	ENSG00000135298	ADGRB3	protein_coding
2050.19	1.80207	0.12649	14.2467	4.7e-46	1.37e-44	ENSG00000289100	ENSG00000289100	lncRNA	lncRNA
16.3543	1.80208	0.762386	2.36373	0.018092	0.0417276	ENSG00000260367	ENSG00000260367	lncRNA	lncRNA
227.185	1.80307	0.228596	7.88757	3.08e-15	2.83e-14	ENSG00000084693	ENSG00000084693	AGBL5	protein_coding
28.1149	1.80518	0.557059	3.24056	0.00119295	0.00358066	ENSG00000266680	ENSG00000266680	lncRNA	lncRNA
32.5698	1.80605	0.528969	3.41428	0.000639509	0.00201228	ENSG00000246095	ENSG00000246095	LINC01096	lncRNA
53.3968	1.80624	0.452997	3.98731	6.68e-05	0.000245719	ENSG00000188026	ENSG00000188026	RILPL1	protein_coding
17.3503	1.80753	0.785905	2.29994	0.0214516	0.0484044	ENSG00000100290	ENSG00000100290	BIK	protein_coding
20.1951	1.80838	0.762537	2.37154	0.0177143	0.0409759	ENSG00000257135	ENSG00000257135	ODC1-DT	lncRNA
20.9908	1.80854	0.66322	2.72691	0.00639309	0.0165679	ENSG00000230753	ENSG00000230753	ZNF341-AS1	lncRNA
160.96	1.80913	0.241764	7.48305	7.26e-14	6.13e-13	ENSG00000174307	ENSG00000174307	PHLDA3	protein_coding
27.1378	1.80947	0.624888	2.89567	0.0037835	0.0102888	ENSG00000154319	ENSG00000154319	FAM167A	protein_coding
2347.62	1.81015	0.0768662	23.5494	1.27e-122	1.42e-120	ENSG00000161013	ENSG00000161013	MGAT4B	protein_coding
279.297	1.81069	0.185806	9.74507	1.94e-22	2.61e-21	ENSG00000152409	ENSG00000152409	JMY	protein_coding
51.7167	1.81285	0.419618	4.32023	1.56e-05	6.22e-05	ENSG00000291317	ENSG00000291317	TMEM276	protein_coding
280.676	1.81738	0.188939	9.61886	6.66e-22	8.74e-21	ENSG00000171502	ENSG00000171502	COL24A1	protein_coding
15.0974	1.8205	0.784711	2.31997	0.0203427	0.0461736	ENSG00000272514	ENSG00000272514	CFAP206	protein_coding
30.9303	1.82068	0.655615	2.77705	0.00548543	0.0144005	ENSG00000251396	ENSG00000251396	LINC01301	lncRNA
136.171	1.82084	0.268993	6.76911	1.3e-11	9.41e-11	ENSG00000251003	ENSG00000251003	ZFPM2-AS1	lncRNA
112.929	1.82316	0.402721	4.5271	5.98e-06	2.52e-05	ENSG00000272734	ENSG00000272734	ADIRF-AS1	lncRNA
3984.36	1.82551	0.0670245	27.2364	2.41e-163	4.21e-161	ENSG00000111275	ENSG00000111275	ALDH2	protein_coding
84.68	1.82618	0.375456	4.8639	1.15e-06	5.33e-06	ENSG00000249307	ENSG00000249307	LINC01088	lncRNA
123.258	1.82666	0.294953	6.19306	5.9e-10	3.71e-09	ENSG00000225791	ENSG00000225791	TRAM2-AS1	lncRNA
129.677	1.82719	0.272615	6.70243	2.05e-11	1.47e-10	ENSG00000158887	ENSG00000158887	MPZ	protein_coding
1847.19	1.8277	0.109988	16.6173	5.23e-62	2.09e-60	ENSG00000051620	ENSG00000051620	HEBP2	protein_coding
83.1611	1.82889	0.47838	3.82309	0.000131787	0.000463963	ENSG00000233757	ENSG00000233757	ZNF892	protein_coding
222.794	1.82895	0.240898	7.59219	3.15e-14	2.73e-13	ENSG00000071967	ENSG00000071967	CYBRD1	protein_coding
20.0268	1.82948	0.700114	2.61312	0.00897199	0.0224544	ENSG00000236618	ENSG00000236618	PITPNA-AS1	lncRNA
21.2239	1.83238	0.734686	2.4941	0.0126276	0.0304222	ENSG00000143194	ENSG00000143194	MAEL	protein_coding
120.729	1.8331	0.277655	6.60209	4.05e-11	2.83e-10	ENSG00000249395	ENSG00000249395	CASC9	lncRNA
120.934	1.83413	0.289284	6.34023	2.29e-10	1.5e-09	ENSG00000185669	ENSG00000185669	SNAI3	protein_coding
262.74	1.83503	0.20098	9.13041	6.82e-20	8.08e-19	ENSG00000129951	ENSG00000129951	PLPPR3	protein_coding
119.495	1.83723	0.299679	6.13067	8.75e-10	5.43e-09	ENSG00000197208	ENSG00000197208	SLC22A4	protein_coding
486.956	1.83764	0.156526	11.7402	7.93e-32	1.53e-30	ENSG00000115295	ENSG00000115295	CLIP4	protein_coding
170.146	1.83849	0.239643	7.67179	1.7e-14	1.49e-13	ENSG00000170430	ENSG00000170430	MGMT	protein_coding
290.218	1.84027	0.198235	9.2833	1.64e-20	2.02e-19	ENSG00000162878	ENSG00000162878	PKDCC	protein_coding
886.808	1.84106	0.137455	13.394	6.56e-41	1.67e-39	ENSG00000162600	ENSG00000162600	OMA1	protein_coding
57.2849	1.84278	0.414318	4.44774	8.68e-06	3.58e-05	ENSG00000261739	ENSG00000261739	GOLGA8S	protein_coding
28.3248	1.84307	0.827426	2.22747	0.0259158	0.0570655	ENSG00000256349	ENSG00000256349	protein_coding	protein_coding
114.616	1.84326	0.394277	4.67504	2.94e-06	1.29e-05	ENSG00000111110	ENSG00000111110	PPM1H	protein_coding
3237.11	1.84433	0.07558	24.4024	1.61e-131	2.05e-129	ENSG00000136861	ENSG00000136861	CDK5RAP2	protein_coding
379.502	1.84485	0.188273	9.79881	1.14e-22	1.55e-21	ENSG00000116857	ENSG00000116857	TMEM9	protein_coding
38.9015	1.84573	0.591529	3.12027	0.00180688	0.0052283	ENSG00000163053	ENSG00000163053	SLC16A14	protein_coding
35.1186	1.84596	0.579658	3.18457	0.00144968	0.00428047	ENSG00000183569	ENSG00000183569	SERHL2	protein_coding
218.699	1.84846	0.22389	8.25613	1.5e-16	1.51e-15	ENSG00000103174	ENSG00000103174	NAGPA	protein_coding
41.1485	1.84997	0.467844	3.95425	7.68e-05	0.000279543	ENSG00000260285	ENSG00000260285	TRMT61A-DT	lncRNA
38.3015	1.85018	0.543886	3.40178	0.000669489	0.00209861	ENSG00000142046	ENSG00000142046	TMEM91	protein_coding
75.6638	1.85207	0.415903	4.45312	8.46e-06	3.5e-05	ENSG00000146021	ENSG00000146021	KLHL3	protein_coding
36.2234	1.85385	0.683482	2.71236	0.00668061	0.0172229	ENSG00000088367	ENSG00000088367	EPB41L1	protein_coding
17.9266	1.85448	0.753123	2.46239	0.0138015	0.0329255	ENSG00000276728	ENSG00000276728	lncRNA	lncRNA
104.926	1.85739	0.316654	5.86569	4.47e-09	2.62e-08	ENSG00000245573	ENSG00000245573	BDNF-AS	lncRNA
61.4987	1.85849	0.412238	4.50829	6.54e-06	2.74e-05	ENSG00000152763	ENSG00000152763	DNAI4	protein_coding
15.4113	1.85874	0.777534	2.39056	0.0168228	0.0391562	ENSG00000227486	ENSG00000227486	lncRNA	lncRNA
15.4545	1.86053	0.821588	2.26455	0.0235402	0.0525241	ENSG00000267058	ENSG00000267058	lncRNA	lncRNA
52.929	1.86174	0.434049	4.28924	1.79e-05	7.1e-05	ENSG00000055118	ENSG00000055118	KCNH2	protein_coding
25.1373	1.86744	0.588223	3.17472	0.00149981	0.00441465	ENSG00000185875	ENSG00000185875	THNSL1	protein_coding
30.4338	1.86749	0.630498	2.96193	0.00305721	0.00846852	ENSG00000176533	ENSG00000176533	GNG7	protein_coding
50.1372	1.8687	0.531448	3.51625	0.000437692	0.00141899	ENSG00000118407	ENSG00000118407	FILIP1	protein_coding
21.1367	1.8702	0.747552	2.50176	0.0123576	0.0298335	ENSG00000074590	ENSG00000074590	NUAK1	protein_coding
223.47	1.87068	0.258467	7.2376	4.57e-13	3.67e-12	ENSG00000213023	ENSG00000213023	SYT3	protein_coding
35.5074	1.87503	0.533438	3.51499	0.000439776	0.00142504	ENSG00000150510	ENSG00000150510	FAM124A	protein_coding
164.03	1.8772	0.252199	7.44334	9.82e-14	8.22e-13	ENSG00000182218	ENSG00000182218	HHIPL1	protein_coding
15.685	1.88198	0.794169	2.36975	0.0178003	0.041146	ENSG00000245685	ENSG00000245685	FRG1-DT	lncRNA
20.0158	1.88241	0.701972	2.68161	0.00732694	0.0187281	ENSG00000231663	ENSG00000231663	COA6-AS1	lncRNA
17.2876	1.88258	0.8007	2.35117	0.0187146	0.0430181	ENSG00000164776	ENSG00000164776	PHKG1	protein_coding
1446.08	1.88268	0.124805	15.0849	2.04e-51	6.6e-50	ENSG00000055732	ENSG00000055732	MCOLN3	protein_coding
54.2141	1.88436	0.434565	4.3362	1.45e-05	5.81e-05	ENSG00000116783	ENSG00000116783	TNNI3K	protein_coding
249.936	1.88532	0.200021	9.42562	4.28e-21	5.4e-20	ENSG00000188483	ENSG00000188483	IER5L	protein_coding
38.1491	1.88692	0.496984	3.79674	0.000146612	0.000512326	ENSG00000223891	ENSG00000223891	OSER1-DT	lncRNA
2944.31	1.88805	0.081852	23.0666	1e-117	1.07e-115	ENSG00000188921	ENSG00000188921	HACD4	protein_coding
111.539	1.88962	0.308533	6.12453	9.1e-10	5.63e-09	ENSG00000288767	ENSG00000288767	lncRNA	lncRNA
55.3563	1.89037	0.407231	4.64201	3.45e-06	1.5e-05	ENSG00000052126	ENSG00000052126	PLEKHA5	protein_coding
1077.69	1.89073	0.113928	16.5959	7.46e-62	2.98e-60	ENSG00000102032	ENSG00000102032	RENBP	protein_coding
775.465	1.89085	0.19083	9.90854	3.82e-23	5.28e-22	ENSG00000072210	ENSG00000072210	ALDH3A2	protein_coding
19.7217	1.89175	0.683958	2.76589	0.00567678	0.0148642	ENSG00000290877	ENSG00000290877	ROCK1P1	lncRNA
248.387	1.89337	0.196491	9.63592	5.64e-22	7.46e-21	ENSG00000226137	ENSG00000226137	BAIAP2-DT	lncRNA
549.89	1.89751	0.142997	13.2695	3.48e-40	8.66e-39	ENSG00000241399	ENSG00000241399	CD302	protein_coding
24.6659	1.89751	0.632224	3.00134	0.00268799	0.00753542	ENSG00000272909	ENSG00000272909	lncRNA	lncRNA
41.6404	1.8977	0.489981	3.873	0.000107504	0.000383039	ENSG00000232434	ENSG00000232434	AJM1	protein_coding
163.468	1.89831	0.277311	6.84543	7.62e-12	5.63e-11	ENSG00000162882	ENSG00000162882	HAAO	protein_coding
32.229	1.89877	0.545854	3.47852	0.000504183	0.00161503	ENSG00000132881	ENSG00000132881	CPLANE2	protein_coding
125.751	1.89936	0.3018	6.29346	3.1e-10	2.01e-09	ENSG00000138002	ENSG00000138002	IFT172	protein_coding
68.2181	1.89957	0.387875	4.89737	9.71e-07	4.53e-06	ENSG00000267317	ENSG00000267317	lncRNA	lncRNA
16.6703	1.89977	0.790772	2.40242	0.0162869	0.0380836	ENSG00000287110	ENSG00000287110	ACAD9-DT	lncRNA
89.5634	1.90207	0.344417	5.52257	3.34e-08	1.81e-07	ENSG00000187134	ENSG00000187134	AKR1C1	protein_coding
18.7188	1.90211	0.709041	2.68265	0.0073041	0.0186754	ENSG00000288738	ENSG00000288738	lncRNA	lncRNA
205.046	1.90465	0.245697	7.75201	9.05e-15	8.1e-14	ENSG00000091986	ENSG00000091986	CCDC80	protein_coding
27.6077	1.90519	0.603149	3.15873	0.00158457	0.00464136	ENSG00000174804	ENSG00000174804	FZD4	protein_coding
1993.39	1.90521	0.0926223	20.5697	5.13e-94	3.67e-92	ENSG00000136169	ENSG00000136169	SETDB2	protein_coding
861.096	1.90604	0.119191	15.9915	1.46e-57	5.36e-56	ENSG00000119537	ENSG00000119537	KDSR	protein_coding
70.1118	1.90736	0.367426	5.19114	2.09e-07	1.04e-06	ENSG00000261794	ENSG00000261794	GOLGA8H	protein_coding
127.864	1.90862	0.30866	6.18357	6.27e-10	3.93e-09	ENSG00000133619	ENSG00000133619	KRBA1	protein_coding
11160.2	1.90906	0.0699457	27.2934	5.08e-164	8.98e-162	ENSG00000168003	ENSG00000168003	SLC3A2	protein_coding
49.6632	1.91076	0.456595	4.1848	2.85e-05	0.000109931	ENSG00000264272	ENSG00000264272	lncRNA	lncRNA
43.5302	1.911	0.460737	4.14771	3.36e-05	0.000128265	ENSG00000175536	ENSG00000175536	LIPT2	protein_coding
24.2676	1.91237	0.832777	2.29638	0.0216544	0.0488029	ENSG00000247157	ENSG00000247157	LINC01252	lncRNA
2955	1.9126	0.0803818	23.794	3.85e-125	4.6e-123	ENSG00000105373	ENSG00000105373	NOP53	protein_coding
57.411	1.91284	0.418312	4.57277	4.81e-06	2.05e-05	ENSG00000258376	ENSG00000258376	PAPLN-AS1	lncRNA
115.33	1.9131	0.36413	5.2539	1.49e-07	7.53e-07	ENSG00000146350	ENSG00000146350	TBC1D32	protein_coding
1620.29	1.9145	0.0934443	20.4882	2.75e-93	1.93e-91	ENSG00000121691	ENSG00000121691	CAT	protein_coding
56.5525	1.91468	0.404073	4.73845	2.15e-06	9.6e-06	ENSG00000090097	ENSG00000090097	PCBP4	protein_coding
43.5609	1.91692	0.462364	4.1459	3.38e-05	0.000129175	ENSG00000186615	ENSG00000186615	KTN1-AS1	lncRNA
41.1756	1.91701	0.553244	3.46503	0.000530171	0.0016941	ENSG00000187583	ENSG00000187583	PLEKHN1	protein_coding
23.2726	1.91734	0.710841	2.69728	0.00699088	0.0179502	ENSG00000236404	ENSG00000236404	VLDLR-AS1	lncRNA
21.564	1.91867	0.655888	2.92531	0.00344117	0.00944747	ENSG00000255150	ENSG00000255150	EID3	protein_coding
28.9381	1.92201	0.671925	2.86045	0.00423034	0.0113866	ENSG00000143850	ENSG00000143850	PLEKHA6	protein_coding
52.9887	1.92324	0.457781	4.20123	2.65e-05	0.000102784	ENSG00000147606	ENSG00000147606	SLC26A7	protein_coding
104.436	1.92372	0.327396	5.87581	4.21e-09	2.47e-08	ENSG00000132141	ENSG00000132141	CCT6B	protein_coding
27.6549	1.92486	0.601956	3.19767	0.00138544	0.0041055	ENSG00000215374	ENSG00000215374	FAM66B	lncRNA
625.884	1.92495	0.146241	13.1628	1.44e-39	3.51e-38	ENSG00000198130	ENSG00000198130	HIBCH	protein_coding
46.708	1.9271	0.476906	4.04084	5.33e-05	0.00019819	ENSG00000137070	ENSG00000137070	IL11RA	protein_coding
45.4908	1.9276	0.489285	3.93962	8.16e-05	0.000295944	ENSG00000260912	ENSG00000260912	lncRNA	lncRNA
872.173	1.92827	0.116028	16.6191	5.07e-62	2.04e-60	ENSG00000131149	ENSG00000131149	GSE1	protein_coding
64.8892	1.93122	0.407821	4.73547	2.19e-06	9.74e-06	ENSG00000269934	ENSG00000269934	lncRNA	lncRNA
779.82	1.93215	0.132854	14.5434	6.43e-48	1.94e-46	ENSG00000141540	ENSG00000141540	TTYH2	protein_coding
279.726	1.93307	0.192993	10.0163	1.29e-23	1.82e-22	ENSG00000073150	ENSG00000073150	PANX2	protein_coding
1517.14	1.93511	0.100608	19.2341	1.92e-82	1.11e-80	ENSG00000140961	ENSG00000140961	OSGIN1	protein_coding
1331.27	1.94357	0.149564	12.9949	1.31e-38	3.14e-37	ENSG00000168016	ENSG00000168016	TRANK1	protein_coding
35.1694	1.94407	0.588255	3.30481	0.000950398	0.00290372	ENSG00000262001	ENSG00000262001	DLGAP1-AS2	lncRNA
73.496	1.94546	0.35201	5.5267	3.26e-08	1.77e-07	ENSG00000254473	ENSG00000254473	UBQLN1-AS1	lncRNA
54.2014	1.94826	0.431602	4.51403	6.36e-06	2.67e-05	ENSG00000286638	ENSG00000286638	lncRNA	lncRNA
35.6293	1.95144	0.502752	3.88153	0.000103802	0.000370851	ENSG00000178460	ENSG00000178460	MCMDC2	protein_coding
456.218	1.95456	0.157181	12.4351	1.69e-35	3.74e-34	ENSG00000162722	ENSG00000162722	TRIM58	protein_coding
25.8715	1.96323	0.894914	2.19376	0.0282524	0.0614719	ENSG00000136828	ENSG00000136828	RALGPS1	protein_coding
48.0143	1.9653	0.511405	3.84294	0.000121569	0.000429903	ENSG00000117586	ENSG00000117586	TNFSF4	protein_coding
29.187	1.96749	0.596406	3.29891	0.000970595	0.00296086	ENSG00000170293	ENSG00000170293	CMTM8	protein_coding
64.5493	1.96906	0.421694	4.6694	3.02e-06	1.32e-05	ENSG00000286656	ENSG00000286656	lncRNA	lncRNA
3010.78	1.97153	0.0823253	23.9481	9.68e-127	1.17e-124	ENSG00000186350	ENSG00000186350	RXRA	protein_coding
196.67	1.97206	0.228433	8.63301	5.98e-18	6.46e-17	ENSG00000141401	ENSG00000141401	IMPA2	protein_coding
66.0042	1.97312	0.384549	5.13101	2.88e-07	1.42e-06	ENSG00000001460	ENSG00000001460	STPG1	protein_coding
52.4299	1.97399	0.515365	3.83029	0.000127993	0.00045141	ENSG00000198910	ENSG00000198910	L1CAM	protein_coding
24.1826	1.97465	0.675387	2.92373	0.00345865	0.00949018	ENSG00000183246	ENSG00000183246	RIMBP3C	protein_coding
215.644	1.97619	0.233433	8.46578	2.54e-17	2.66e-16	ENSG00000162522	ENSG00000162522	NHSL3	protein_coding
71.8476	1.97842	0.394185	5.01902	5.19e-07	2.49e-06	ENSG00000102362	ENSG00000102362	SYTL4	protein_coding
2994.15	1.97864	0.0920309	21.4997	1.57e-102	1.29e-100	ENSG00000104894	ENSG00000104894	CD37	protein_coding
3218.78	1.98175	0.0904369	21.9131	1.95e-106	1.69e-104	ENSG00000035862	ENSG00000035862	TIMP2	protein_coding
28.3056	1.982	0.718899	2.75699	0.00583357	0.0152377	ENSG00000235887	ENSG00000235887	LINC02799	lncRNA
152.473	1.98348	0.325282	6.09773	1.08e-09	6.63e-09	ENSG00000203965	ENSG00000203965	EFCAB7	protein_coding
18.069	1.98583	0.705646	2.81421	0.00488977	0.0129693	ENSG00000250508	ENSG00000250508	LINC02701	lncRNA
52.0578	1.98719	0.413575	4.80491	1.55e-06	7.04e-06	ENSG00000178498	ENSG00000178498	DTX3	protein_coding
41.1267	1.98986	0.580117	3.4301	0.000603368	0.0019098	ENSG00000214922	ENSG00000214922	HLA-F-AS1	lncRNA
20.3658	1.99002	0.709518	2.80475	0.00503552	0.0133219	ENSG00000288886	ENSG00000288886	lncRNA	lncRNA
470.11	1.99099	0.162517	12.251	1.66e-34	3.58e-33	ENSG00000058668	ENSG00000058668	ATP2B4	protein_coding
68.7506	1.99288	0.395263	5.04191	4.61e-07	2.22e-06	ENSG00000196605	ENSG00000196605	ZNF846	protein_coding
1788.13	1.99585	0.10105	19.7511	7.85e-87	4.9e-85	ENSG00000125355	ENSG00000125355	TMEM255A	protein_coding
302.872	1.99617	0.181632	10.9902	4.26e-28	7.14e-27	ENSG00000233452	ENSG00000233452	STXBP5-AS1	lncRNA
79.2568	1.99685	0.435362	4.58664	4.5e-06	1.93e-05	ENSG00000091262	ENSG00000091262	ABCC6	protein_coding
40.2316	1.99747	0.623807	3.20207	0.00136444	0.00405054	ENSG00000196218	ENSG00000196218	RYR1	protein_coding
78.2864	1.99848	0.415394	4.81105	1.5e-06	6.85e-06	ENSG00000143578	ENSG00000143578	CREB3L4	protein_coding
154.316	2.00281	0.282848	7.08087	1.43e-12	1.12e-11	ENSG00000260077	ENSG00000260077	lncRNA	lncRNA
27.5533	2.00572	0.608748	3.29483	0.000984797	0.00300002	ENSG00000179938	ENSG00000179938	GOLGA8J	protein_coding
204.046	2.00957	0.243407	8.25601	1.51e-16	1.51e-15	ENSG00000169231	ENSG00000169231	THBS3	protein_coding
933.745	2.00985	0.112244	17.9062	1.06e-71	5.13e-70	ENSG00000086548	ENSG00000086548	CEACAM6	protein_coding
274.221	2.01008	0.194247	10.3481	4.27e-25	6.35e-24	ENSG00000108306	ENSG00000108306	FBXL20	protein_coding
45.29	2.01054	0.453299	4.43536	9.19e-06	3.78e-05	ENSG00000248309	ENSG00000248309	MEF2C-AS1	lncRNA
93.8581	2.0131	0.343748	5.85631	4.73e-09	2.77e-08	ENSG00000172349	ENSG00000172349	IL16	protein_coding
52.7318	2.01456	0.438389	4.59538	4.32e-06	1.85e-05	ENSG00000183242	ENSG00000183242	WT1-AS	lncRNA
882.963	2.0153	0.133986	15.0412	3.95e-51	1.27e-49	ENSG00000188603	ENSG00000188603	CLN3	protein_coding
315.161	2.01598	0.18634	10.8188	2.8e-27	4.56e-26	ENSG00000012822	ENSG00000012822	CALCOCO1	protein_coding
77.8753	2.01602	0.373895	5.39195	6.97e-08	3.66e-07	ENSG00000112294	ENSG00000112294	ALDH5A1	protein_coding
15.7246	2.01626	0.911353	2.21238	0.0269403	0.0589866	ENSG00000268069	ENSG00000268069	lncRNA	lncRNA
18.6781	2.01664	0.910868	2.21397	0.0268307	0.0587921	ENSG00000115380	ENSG00000115380	EFEMP1	protein_coding
1524.42	2.02263	0.110036	18.3816	1.84e-75	9.48e-74	ENSG00000137496	ENSG00000137496	IL18BP	protein_coding
461.709	2.02273	0.165802	12.1997	3.12e-34	6.65e-33	ENSG00000116774	ENSG00000116774	OLFML3	protein_coding
1236.09	2.0243	0.109149	18.5462	8.75e-77	4.57e-75	ENSG00000144401	ENSG00000144401	METTL21A	protein_coding
252.345	2.02682	0.304792	6.64984	2.93e-11	2.08e-10	ENSG00000110888	ENSG00000110888	CAPRIN2	protein_coding
224.51	2.02878	0.264476	7.67094	1.71e-14	1.5e-13	ENSG00000064687	ENSG00000064687	ABCA7	protein_coding
50.7928	2.03098	0.428196	4.7431	2.1e-06	9.4e-06	ENSG00000290926	ENSG00000290926	LINC03006	lncRNA
135.825	2.03192	0.322613	6.29833	3.01e-10	1.95e-09	ENSG00000184481	ENSG00000184481	FOXO4	protein_coding
416.661	2.0329	0.180943	11.2351	2.74e-29	4.82e-28	ENSG00000105928	ENSG00000105928	GSDME	protein_coding
591.669	2.03337	0.141602	14.3598	9.25e-47	2.72e-45	ENSG00000174738	ENSG00000174738	NR1D2	protein_coding
49.961	2.03387	0.513606	3.95997	7.5e-05	0.000273174	ENSG00000110881	ENSG00000110881	ASIC1	protein_coding
261.492	2.034	0.218999	9.28768	1.58e-20	1.94e-19	ENSG00000242498	ENSG00000242498	ARPIN	protein_coding
20.5947	2.03486	0.653868	3.11203	0.00185806	0.00536384	ENSG00000271981	ENSG00000271981	lncRNA	lncRNA
66.8951	2.03536	0.39171	5.1961	2.04e-07	1.02e-06	ENSG00000237576	ENSG00000237576	LINC01888	lncRNA
60.3246	2.03843	0.569192	3.58128	0.00034192	0.00113072	ENSG00000241860	ENSG00000241860	lncRNA	lncRNA
18.3503	2.0409	0.698791	2.92062	0.00349337	0.00957485	ENSG00000260329	ENSG00000260329	TMEM263-DT	lncRNA
819.824	2.04746	0.123782	16.5408	1.87e-61	7.33e-60	ENSG00000172578	ENSG00000172578	KLHL6	protein_coding
27.3177	2.04785	0.636126	3.21926	0.00128524	0.00383267	ENSG00000154175	ENSG00000154175	ABI3BP	protein_coding
737.077	2.0496	0.130731	15.678	2.14e-55	7.54e-54	ENSG00000204371	ENSG00000204371	EHMT2	protein_coding
321.491	2.05135	0.190331	10.7778	4.38e-27	7.05e-26	ENSG00000150593	ENSG00000150593	PDCD4	protein_coding
38.588	2.05405	0.483324	4.24984	2.14e-05	8.41e-05	ENSG00000160050	ENSG00000160050	CCDC28B	protein_coding
18.692	2.05532	0.765295	2.68566	0.00723873	0.0185265	ENSG00000091592	ENSG00000091592	NLRP1	protein_coding
60.8807	2.05658	0.410366	5.01156	5.4e-07	2.58e-06	ENSG00000288398	ENSG00000288398	lncRNA	lncRNA
154.889	2.05908	0.252367	8.15907	3.38e-16	3.31e-15	ENSG00000162032	ENSG00000162032	SPSB3	protein_coding
166.453	2.06093	0.291762	7.06376	1.62e-12	1.26e-11	ENSG00000133678	ENSG00000133678	TMEM254	protein_coding
121.878	2.0625	0.304108	6.78212	1.18e-11	8.63e-11	ENSG00000204390	ENSG00000204390	HSPA1L	protein_coding
108.668	2.06396	0.321626	6.41726	1.39e-10	9.21e-10	ENSG00000157017	ENSG00000157017	GHRL	protein_coding
123.285	2.06453	0.282243	7.31472	2.58e-13	2.1e-12	ENSG00000171840	ENSG00000171840	NINJ2	protein_coding
56.2639	2.06589	0.449013	4.60095	4.21e-06	1.81e-05	ENSG00000267508	ENSG00000267508	ZNF285	protein_coding
143.973	2.0662	0.350594	5.89343	3.78e-09	2.23e-08	ENSG00000206567	ENSG00000206567	lncRNA	lncRNA
49.9508	2.06624	0.447304	4.61933	3.85e-06	1.66e-05	ENSG00000232859	ENSG00000232859	LYRM9	protein_coding
43.3345	2.06834	0.577267	3.58298	0.00033969	0.0011241	ENSG00000291122	ENSG00000291122	CASTOR3P	lncRNA
653.103	2.06939	0.160146	12.9219	3.39e-38	8.06e-37	ENSG00000059145	ENSG00000059145	UNKL	protein_coding
55.7254	2.07006	0.462614	4.4747	7.65e-06	3.18e-05	ENSG00000137103	ENSG00000137103	TMEM8B	protein_coding
146.798	2.07452	0.299524	6.92606	4.33e-12	3.26e-11	ENSG00000162066	ENSG00000162066	AMDHD2	protein_coding
497.431	2.07715	0.163359	12.7153	4.86e-37	1.12e-35	ENSG00000152465	ENSG00000152465	NMT2	protein_coding
124.652	2.08329	0.28417	7.33114	2.28e-13	1.87e-12	ENSG00000109944	ENSG00000109944	JHY	protein_coding
53.2344	2.08408	0.417075	4.99689	5.83e-07	2.77e-06	ENSG00000084764	ENSG00000084764	MAPRE3	protein_coding
20.5019	2.08794	0.688769	3.03142	0.0024341	0.0068763	ENSG00000278390	ENSG00000278390	KBTBD6-DT	lncRNA
39.6305	2.09348	0.528041	3.96462	7.35e-05	0.000268309	ENSG00000290399	ENSG00000290399	lncRNA	lncRNA
127.247	2.09412	0.31834	6.57824	4.76e-11	3.3e-10	ENSG00000102996	ENSG00000102996	MMP15	protein_coding
441.641	2.09605	0.173117	12.1077	9.62e-34	2e-32	ENSG00000149577	ENSG00000149577	SIDT2	protein_coding
42.9917	2.09763	0.572357	3.66489	0.000247443	0.000838755	ENSG00000072163	ENSG00000072163	LIMS2	protein_coding
32.4484	2.10234	0.558387	3.76502	0.000166537	0.00057848	ENSG00000065054	ENSG00000065054	NHERF2	protein_coding
87.2455	2.10358	0.331602	6.34368	2.24e-10	1.47e-09	ENSG00000251349	ENSG00000251349	MSANTD3-TMEFF1	protein_coding
51.4504	2.10746	0.618866	3.40536	0.000660757	0.00207329	ENSG00000108821	ENSG00000108821	COL1A1	protein_coding
30.2548	2.10764	0.713988	2.95193	0.00315795	0.00871949	ENSG00000119636	ENSG00000119636	BBOF1	protein_coding
47.6201	2.10852	0.485261	4.34512	1.39e-05	5.59e-05	ENSG00000166821	ENSG00000166821	PEX11A	protein_coding
80.0094	2.10852	0.367526	5.73706	9.63e-09	5.48e-08	ENSG00000180769	ENSG00000180769	WDFY3-AS2	lncRNA
16.6765	2.10913	0.85357	2.47095	0.0134756	0.032257	ENSG00000167733	ENSG00000167733	HSD11B1L	protein_coding
29.9841	2.11051	0.700492	3.01289	0.00258771	0.007277	ENSG00000189419	ENSG00000189419	SPATA41	lncRNA
37.4013	2.11056	0.525357	4.01738	5.88e-05	0.000217597	ENSG00000184378	ENSG00000184378	ACTRT3	protein_coding
2999.09	2.1119	0.0907414	23.2738	8.17e-120	8.93e-118	ENSG00000143819	ENSG00000143819	EPHX1	protein_coding
110.597	2.11225	0.357109	5.91487	3.32e-09	1.97e-08	ENSG00000138640	ENSG00000138640	FAM13A	protein_coding
29.2742	2.11446	0.594914	3.55424	0.000379076	0.00124404	ENSG00000261366	ENSG00000261366	MANEA-DT	lncRNA
1571.27	2.1161	0.102152	20.7152	2.52e-95	1.85e-93	ENSG00000182162	ENSG00000182162	P2RY8	protein_coding
16.2739	2.11629	0.840127	2.51901	0.0117686	0.0285894	ENSG00000273173	ENSG00000273173	SNURF	protein_coding
36.5579	2.11667	0.523671	4.04198	5.3e-05	0.000197263	ENSG00000145949	ENSG00000145949	MYLK4	protein_coding
58.8711	2.11845	0.46508	4.55502	5.24e-06	2.22e-05	ENSG00000110844	ENSG00000110844	PRPF40B	protein_coding
33.4525	2.12272	0.567183	3.74256	0.000182157	0.000629863	ENSG00000178026	ENSG00000178026	LRRC75B	protein_coding
35.7642	2.12748	0.589921	3.60638	0.000310504	0.00103636	ENSG00000159685	ENSG00000159685	CHCHD6	protein_coding
33.4914	2.12925	0.750191	2.83828	0.00453575	0.0121121	ENSG00000251372	ENSG00000251372	LINC00499	lncRNA
851.298	2.13249	0.122536	17.403	7.83e-68	3.5e-66	ENSG00000135094	ENSG00000135094	SDS	protein_coding
413.873	2.13596	0.202109	10.5683	4.18e-26	6.47e-25	ENSG00000136848	ENSG00000136848	DAB2IP	protein_coding
51.4352	2.14201	0.630191	3.39899	0.00067634	0.00211841	ENSG00000133466	ENSG00000133466	C1QTNF6	protein_coding
364.596	2.14216	0.185645	11.539	8.39e-31	1.56e-29	ENSG00000008516	ENSG00000008516	MMP25	protein_coding
99.3323	2.14319	0.326481	6.56452	5.22e-11	3.61e-10	ENSG00000065609	ENSG00000065609	SNAP91	protein_coding
84.7066	2.14599	0.399119	5.37682	7.58e-08	3.96e-07	ENSG00000185621	ENSG00000185621	LMLN	protein_coding
47.0013	2.14778	0.464039	4.62846	3.68e-06	1.59e-05	ENSG00000099822	ENSG00000099822	HCN2	protein_coding
59.5734	2.14785	0.407268	5.27379	1.34e-07	6.8e-07	ENSG00000167363	ENSG00000167363	FN3K	protein_coding
208.875	2.14808	0.228481	9.40155	5.38e-21	6.75e-20	ENSG00000231711	ENSG00000231711	LINC00899	lncRNA
176.262	2.15152	0.231549	9.29187	1.52e-20	1.87e-19	ENSG00000231106	ENSG00000231106	LINC01436	lncRNA
16.5765	2.1521	0.743468	2.89467	0.00379558	0.0103174	ENSG00000272153	ENSG00000272153	lncRNA	lncRNA
185.979	2.15446	0.25948	8.30297	1.02e-16	1.03e-15	ENSG00000137558	ENSG00000137558	PI15	protein_coding
71.6338	2.15993	0.41911	5.15362	2.56e-07	1.26e-06	ENSG00000109943	ENSG00000109943	CRTAM	protein_coding
343.77	2.16019	0.178372	12.1106	9.29e-34	1.93e-32	ENSG00000132561	ENSG00000132561	MATN2	protein_coding
267.667	2.16069	0.202265	10.6825	1.23e-26	1.95e-25	ENSG00000105357	ENSG00000105357	MYH14	protein_coding
286.097	2.16069	0.188993	11.4327	2.87e-30	5.22e-29	ENSG00000185010	ENSG00000185010	F8	protein_coding
59.066	2.16153	0.438603	4.92822	8.3e-07	3.89e-06	ENSG00000144115	ENSG00000144115	THNSL2	protein_coding
648.794	2.16417	0.135804	15.936	3.57e-57	1.3e-55	ENSG00000139946	ENSG00000139946	PELI2	protein_coding
44.446	2.16452	0.490653	4.41151	1.03e-05	4.2e-05	ENSG00000132623	ENSG00000132623	ANKEF1	protein_coding
143.014	2.1656	0.262669	8.24458	1.66e-16	1.66e-15	ENSG00000136231	ENSG00000136231	IGF2BP3	protein_coding
97.2044	2.16638	0.418827	5.17249	2.31e-07	1.15e-06	ENSG00000049246	ENSG00000049246	PER3	protein_coding
28.0288	2.17925	0.828837	2.62929	0.00855636	0.0214903	ENSG00000227627	ENSG00000227627	lncRNA	lncRNA
18.0602	2.18149	0.841212	2.59327	0.00950688	0.0236584	ENSG00000239704	ENSG00000239704	CDRT4	protein_coding
36.5399	2.18183	0.513939	4.2453	2.18e-05	8.57e-05	ENSG00000143869	ENSG00000143869	GDF7	protein_coding
137.87	2.18434	0.345789	6.31698	2.67e-10	1.74e-09	ENSG00000164048	ENSG00000164048	ZNF589	protein_coding
26.8389	2.18495	0.646667	3.37878	0.000728071	0.00226716	ENSG00000245322	ENSG00000245322	H2AZ1-DT	lncRNA
19.0634	2.18519	0.691591	3.15966	0.00157952	0.00462794	ENSG00000256806	ENSG00000256806	C17orf100	protein_coding
25.8492	2.18658	0.846075	2.58439	0.00975524	0.0242064	ENSG00000269930	ENSG00000269930	lncRNA	lncRNA
43.0848	2.18844	0.510966	4.28294	1.84e-05	7.3e-05	ENSG00000272112	ENSG00000272112	lncRNA	lncRNA
29.7279	2.18992	0.672558	3.2561	0.00112955	0.00340261	ENSG00000128602	ENSG00000128602	SMO	protein_coding
61.6579	2.19226	0.39582	5.53852	3.05e-08	1.66e-07	ENSG00000254837	ENSG00000254837	LIPT2-AS1	lncRNA
140.765	2.19241	0.28961	7.57023	3.73e-14	3.22e-13	ENSG00000112414	ENSG00000112414	ADGRG6	protein_coding
16.5925	2.19757	0.895334	2.45447	0.0141091	0.0335543	ENSG00000251322	ENSG00000251322	SHANK3	protein_coding
740.814	2.20275	0.126422	17.4238	5.44e-68	2.45e-66	ENSG00000162413	ENSG00000162413	KLHL21	protein_coding
23.0143	2.20354	0.667381	3.30177	0.000960756	0.00293311	ENSG00000267221	ENSG00000267221	C17orf113	protein_coding
79.9875	2.20967	0.4054	5.4506	5.02e-08	2.68e-07	ENSG00000178852	ENSG00000178852	EFCAB13	protein_coding
127.306	2.21915	0.283138	7.83768	4.59e-15	4.18e-14	ENSG00000288156	ENSG00000288156	lncRNA	lncRNA
23.5144	2.21945	0.657905	3.37352	0.000742139	0.00230625	ENSG00000261487	ENSG00000261487	lncRNA	lncRNA
20.393	2.22094	0.674704	3.29173	0.000995732	0.00303147	ENSG00000204228	ENSG00000204228	HSD17B8	protein_coding
119.196	2.22253	0.308352	7.20777	5.69e-13	4.55e-12	ENSG00000273247	ENSG00000273247	RAB33B-AS1	lncRNA
51.4743	2.22406	0.452537	4.91465	8.89e-07	4.16e-06	ENSG00000099864	ENSG00000099864	PALM	protein_coding
288.739	2.22433	0.206581	10.7674	4.91e-27	7.88e-26	ENSG00000130005	ENSG00000130005	GAMT	protein_coding
22.1092	2.22449	0.819892	2.71316	0.00666457	0.0171927	ENSG00000198842	ENSG00000198842	STYXL2	protein_coding
16.6384	2.22662	0.805487	2.76432	0.00570424	0.0149255	ENSG00000262728	ENSG00000262728	ARHGAP11A-DT	lncRNA
57.9407	2.22994	0.471447	4.73	2.25e-06	9.98e-06	ENSG00000213742	ENSG00000213742	ZNF337-AS1	lncRNA
66.9236	2.23152	0.408413	5.46387	4.66e-08	2.5e-07	ENSG00000235027	ENSG00000235027	PRADX	lncRNA
53.0717	2.23193	0.438048	5.09516	3.48e-07	1.7e-06	ENSG00000186889	ENSG00000186889	TMEM17	protein_coding
351.824	2.23203	0.187615	11.8968	1.23e-32	2.46e-31	ENSG00000257702	ENSG00000257702	LBX2-AS1	lncRNA
43.687	2.23732	0.52059	4.29767	1.73e-05	6.85e-05	ENSG00000268006	ENSG00000268006	PTOV1-AS1	lncRNA
25.5753	2.23763	0.77928	2.8714	0.00408654	0.0110371	ENSG00000245849	ENSG00000245849	RAD51-AS1	lncRNA
35.1969	2.24233	0.549718	4.07906	4.52e-05	0.000169702	ENSG00000101213	ENSG00000101213	PTK6	protein_coding
30.8656	2.24239	0.599175	3.74246	0.00018223	0.000630007	ENSG00000261211	ENSG00000261211	lncRNA	lncRNA
9910.24	2.24412	0.0673907	33.3001	3.84e-243	1.21e-240	ENSG00000204388	ENSG00000204388	HSPA1B	protein_coding
8767.76	2.24448	0.0752042	29.8452	1.01e-195	2.23e-193	ENSG00000104763	ENSG00000104763	ASAH1	protein_coding
350.923	2.24496	0.224723	9.98989	1.69e-23	2.36e-22	ENSG00000047346	ENSG00000047346	ATOSA	protein_coding
16.3533	2.24602	0.894755	2.51021	0.0120659	0.0292112	ENSG00000091428	ENSG00000091428	RAPGEF4	protein_coding
24.2639	2.24614	0.664978	3.37777	0.000730762	0.00227491	ENSG00000231249	ENSG00000231249	ITPR1-DT	lncRNA
237.118	2.24652	0.251678	8.92614	4.41e-19	5.04e-18	ENSG00000290879	ENSG00000290879	lncRNA	lncRNA
25.2686	2.24809	0.651662	3.44978	0.000561036	0.00178552	ENSG00000260339	ENSG00000260339	HEXA-AS1	lncRNA
67.3162	2.25097	0.371678	6.05623	1.39e-09	8.51e-09	ENSG00000132718	ENSG00000132718	SYT11	protein_coding
33.4816	2.25555	0.521954	4.32135	1.55e-05	6.19e-05	ENSG00000256948	ENSG00000256948	IQSEC3-AS2	lncRNA
103.325	2.25587	0.390799	5.77246	7.81e-09	4.47e-08	ENSG00000165626	ENSG00000165626	BEND7	protein_coding
17.0451	2.26368	0.784399	2.88588	0.00390326	0.0105895	ENSG00000002746	ENSG00000002746	HECW1	protein_coding
90.9533	2.26468	0.403568	5.61163	2e-08	1.11e-07	ENSG00000248932	ENSG00000248932	COPB2-DT	lncRNA
47.8369	2.2655	0.473982	4.77971	1.76e-06	7.93e-06	ENSG00000163704	ENSG00000163704	PRRT3	protein_coding
300.663	2.2683	0.22398	10.1272	4.18e-24	5.99e-23	ENSG00000145247	ENSG00000145247	OCIAD2	protein_coding
314.447	2.26953	0.246341	9.21296	3.17e-20	3.82e-19	ENSG00000178385	ENSG00000178385	PLEKHM3	protein_coding
54.8775	2.26984	0.423442	5.36046	8.3e-08	4.32e-07	ENSG00000100079	ENSG00000100079	LGALS2	protein_coding
26.3878	2.27232	0.679707	3.34309	0.000828514	0.002555	ENSG00000267416	ENSG00000267416	HEATR6-DT	lncRNA
40.5244	2.27995	0.665942	3.42364	0.000617887	0.00195138	ENSG00000018408	ENSG00000018408	WWTR1	protein_coding
29.2995	2.28061	0.618515	3.68724	0.000226703	0.000773086	ENSG00000115657	ENSG00000115657	ABCB6	protein_coding
468.784	2.28193	0.188762	12.0889	1.21e-33	2.5e-32	ENSG00000126464	ENSG00000126464	PRR12	protein_coding
48.1657	2.28401	0.470471	4.85473	1.21e-06	5.56e-06	ENSG00000213123	ENSG00000213123	DYNLT2B	protein_coding
24.053	2.29035	0.641073	3.57268	0.000353346	0.00116592	ENSG00000204219	ENSG00000204219	TCEA3	protein_coding
37.3763	2.2954	0.52379	4.38229	1.17e-05	4.77e-05	ENSG00000251034	ENSG00000251034	lncRNA	lncRNA
65.291	2.29636	0.404345	5.67921	1.35e-08	7.6e-08	ENSG00000105146	ENSG00000105146	AURKC	protein_coding
202.515	2.30246	0.264581	8.70229	3.25e-18	3.57e-17	ENSG00000168765	ENSG00000168765	GSTM4	protein_coding
15.2326	2.3025	0.946058	2.43379	0.0149418	0.0353089	ENSG00000244128	ENSG00000244128	LINC01322	lncRNA
67.9937	2.30299	0.374159	6.15512	7.5e-10	4.69e-09	ENSG00000174684	ENSG00000174684	B4GAT1	protein_coding
94.265	2.312	0.381644	6.05801	1.38e-09	8.42e-09	ENSG00000214941	ENSG00000214941	ZSWIM7	protein_coding
78.5603	2.31213	1.12882	2.04828	0.040533	0.0840255	ENSG00000237187	ENSG00000237187	NR2F1-AS1	lncRNA
265.648	2.31342	0.203782	11.3524	7.21e-30	1.29e-28	ENSG00000197696	ENSG00000197696	NMB	protein_coding
170.495	2.3172	0.299515	7.73651	1.02e-14	9.12e-14	ENSG00000165406	ENSG00000165406	MARCHF8	protein_coding
1625.49	2.31731	0.099048	23.3959	4.71e-121	5.21e-119	ENSG00000117016	ENSG00000117016	RIMS3	protein_coding
43.9177	2.32202	0.726101	3.19793	0.00138418	0.00410298	ENSG00000232160	ENSG00000232160	RAP2C-AS1	lncRNA
130.837	2.32474	0.270432	8.59642	8.22e-18	8.81e-17	ENSG00000267296	ENSG00000267296	CEBPA-DT	lncRNA
72.1526	2.32626	0.398541	5.83695	5.32e-09	3.09e-08	ENSG00000196693	ENSG00000196693	ZNF33B	protein_coding
4937.73	2.32829	0.0654192	35.5903	1.98e-277	9.56e-275	ENSG00000260916	ENSG00000260916	CCPG1	protein_coding
43.4664	2.33292	0.52293	4.46126	8.15e-06	3.38e-05	ENSG00000230453	ENSG00000230453	ANKRD18B	protein_coding
1518.95	2.33937	0.105852	22.1004	3.13e-108	2.8e-106	ENSG00000142875	ENSG00000142875	PRKACB	protein_coding
18.7567	2.34725	0.754584	3.11065	0.00186675	0.00538736	ENSG00000289422	ENSG00000289422	lncRNA	lncRNA
16.9052	2.34901	0.847642	2.77122	0.0055846	0.0146417	ENSG00000111261	ENSG00000111261	MANSC1	protein_coding
88.1269	2.35054	0.3371	6.97282	3.11e-12	2.37e-11	ENSG00000287104	ENSG00000287104	lncRNA	lncRNA
215.507	2.35862	0.273779	8.61507	6.99e-18	7.54e-17	ENSG00000158828	ENSG00000158828	PINK1	protein_coding
22.9896	2.35885	0.82644	2.85422	0.00431422	0.0115856	ENSG00000007516	ENSG00000007516	BAIAP3	protein_coding
64.5977	2.35949	0.41296	5.71362	1.11e-08	6.26e-08	ENSG00000224897	ENSG00000224897	POT1-AS1	lncRNA
31.3319	2.36108	0.656414	3.59693	0.000321989	0.00107054	ENSG00000238142	ENSG00000238142	lncRNA	lncRNA
38.4442	2.36527	0.569569	4.15274	3.29e-05	0.000125648	ENSG00000285693	ENSG00000285693	lncRNA	lncRNA
76.7222	2.36761	0.417104	5.67632	1.38e-08	7.72e-08	ENSG00000175356	ENSG00000175356	SCUBE2	protein_coding
162.47	2.3679	0.258712	9.15265	5.56e-20	6.61e-19	ENSG00000112186	ENSG00000112186	CAP2	protein_coding
15.1438	2.37822	0.842657	2.82228	0.00476834	0.0126761	ENSG00000289913	ENSG00000289913	lncRNA	lncRNA
493.989	2.37916	0.152167	15.6352	4.19e-55	1.46e-53	ENSG00000125735	ENSG00000125735	TNFSF14	protein_coding
23.8181	2.38328	0.695276	3.42783	0.000608435	0.00192491	ENSG00000245498	ENSG00000245498	MSANTD2-AS1	lncRNA
188.251	2.38701	0.240305	9.93325	2.98e-23	4.15e-22	ENSG00000164938	ENSG00000164938	TP53INP1	protein_coding
114.028	2.38822	0.317228	7.5284	5.14e-14	4.38e-13	ENSG00000005882	ENSG00000005882	PDK2	protein_coding
320.281	2.38836	0.183379	13.0242	8.92e-39	2.15e-37	ENSG00000196502	ENSG00000196502	SULT1A1	protein_coding
98.879	2.38879	0.322294	7.41183	1.25e-13	1.04e-12	ENSG00000213316	ENSG00000213316	LTC4S	protein_coding
218.433	2.39096	0.31953	7.48276	7.28e-14	6.14e-13	ENSG00000224616	ENSG00000224616	RTCA-AS1	lncRNA
66.6201	2.40252	0.400969	5.99179	2.08e-09	1.25e-08	ENSG00000290689	ENSG00000290689	lncRNA	lncRNA
25.5666	2.4038	0.688521	3.49125	0.000480763	0.00154721	ENSG00000235560	ENSG00000235560	ZNF747-DT	lncRNA
83.3632	2.40514	0.351332	6.84578	7.61e-12	5.62e-11	ENSG00000291045	ENSG00000291045	lncRNA	lncRNA
53.6684	2.40555	1.30052	1.84968	0.0643595	0.124741	ENSG00000161714	ENSG00000161714	PLCD3	protein_coding
15.6519	2.40786	0.944301	2.54989	0.0107757	0.0264426	ENSG00000261253	ENSG00000261253	lncRNA	lncRNA
18.9345	2.41185	0.777138	3.1035	0.00191247	0.00550726	ENSG00000272195	ENSG00000272195	lncRNA	lncRNA
60.767	2.41276	0.438585	5.50124	3.77e-08	2.04e-07	ENSG00000247934	ENSG00000247934	lncRNA	lncRNA
7795.7	2.41805	0.0797547	30.3186	6.53e-202	1.58e-199	ENSG00000106211	ENSG00000106211	HSPB1	protein_coding
82.4317	2.41895	0.376392	6.42669	1.3e-10	8.68e-10	ENSG00000160179	ENSG00000160179	ABCG1	protein_coding
65.3967	2.4227	0.422587	5.73301	9.87e-09	5.6e-08	ENSG00000167740	ENSG00000167740	CYB5D2	protein_coding
614.731	2.4233	0.163316	14.8382	8.3e-50	2.61e-48	ENSG00000135454	ENSG00000135454	B4GALNT1	protein_coding
17.5365	2.43192	0.800539	3.03786	0.00238266	0.00674252	ENSG00000119703	ENSG00000119703	ZC2HC1C	protein_coding
29.1647	2.43294	0.640024	3.80132	0.000143926	0.000503206	ENSG00000197978	ENSG00000197978	GOLGA6L9	protein_coding
85.1048	2.43438	0.352388	6.90824	4.91e-12	3.68e-11	ENSG00000107719	ENSG00000107719	PALD1	protein_coding
10517.3	2.43912	0.0657624	37.0899	4.09e-301	2.13e-298	ENSG00000136235	ENSG00000136235	GPNMB	protein_coding
33.431	2.44141	0.705619	3.45996	0.000540255	0.00172493	ENSG00000196220	ENSG00000196220	SRGAP3	protein_coding
194.532	2.44165	0.265904	9.18246	4.21e-20	5.04e-19	ENSG00000257698	ENSG00000257698	GIHCG	lncRNA
21.3278	2.44711	0.849874	2.87939	0.0039845	0.0107865	ENSG00000187699	ENSG00000187699	C2orf88	protein_coding
15.2479	2.45254	0.829645	2.95613	0.00311528	0.00861491	ENSG00000213888	ENSG00000213888	LINC01521	lncRNA
35.7773	2.45727	0.543503	4.52116	6.15e-06	2.59e-05	ENSG00000197776	ENSG00000197776	KLHDC1	protein_coding
24.6661	2.46263	0.795302	3.09647	0.00195838	0.00562882	ENSG00000271723	ENSG00000271723	MROH7-TTC4	protein_coding
714.582	2.46539	0.129535	19.0327	9.14e-81	5.13e-79	ENSG00000110876	ENSG00000110876	SELPLG	protein_coding
32.7711	2.46648	0.542927	4.54293	5.55e-06	2.34e-05	ENSG00000188263	ENSG00000188263	IL17REL	protein_coding
104.373	2.4669	0.338831	7.28062	3.32e-13	2.7e-12	ENSG00000166813	ENSG00000166813	KIF7	protein_coding
61.485	2.47031	0.394094	6.26833	3.65e-10	2.35e-09	ENSG00000177337	ENSG00000177337	DLGAP1-AS1	lncRNA
95.9953	2.47069	0.365332	6.76287	1.35e-11	9.8e-11	ENSG00000170190	ENSG00000170190	SLC16A5	protein_coding
22.4564	2.47107	0.788922	3.13221	0.00173496	0.00503639	ENSG00000142235	ENSG00000142235	LMTK3	protein_coding
23.2623	2.47203	0.666047	3.71149	0.000206042	0.000707055	ENSG00000177685	ENSG00000177685	CRACR2B	protein_coding
54163.8	2.47267	0.0495807	49.8716	0	0	ENSG00000100292	ENSG00000100292	HMOX1	protein_coding
26.5096	2.47457	0.605602	4.08614	4.39e-05	0.00016489	ENSG00000254139	ENSG00000254139	LINC03018	lncRNA
774.267	2.4795	0.122614	20.222	6.27e-91	4.19e-89	ENSG00000163050	ENSG00000163050	COQ8A	protein_coding
53.8829	2.48101	0.51455	4.82171	1.42e-06	6.51e-06	ENSG00000184154	ENSG00000184154	LRRC51	protein_coding
394.426	2.48104	0.179699	13.8067	2.32e-43	6.3e-42	ENSG00000112144	ENSG00000112144	CILK1	protein_coding
51.4822	2.48372	0.562951	4.41197	1.02e-05	4.19e-05	ENSG00000116032	ENSG00000116032	GRIN3B	protein_coding
28.4445	2.48456	0.641205	3.87483	0.000106698	0.00038044	ENSG00000205837	ENSG00000205837	LINC00487	lncRNA
530.62	2.48617	0.148294	16.7651	4.39e-63	1.81e-61	ENSG00000179981	ENSG00000179981	TSHZ1	protein_coding
1019.18	2.48678	0.120902	20.5687	5.24e-94	3.73e-92	ENSG00000085514	ENSG00000085514	PILRA	protein_coding
216.442	2.48945	0.246149	10.1136	4.81e-24	6.86e-23	ENSG00000114626	ENSG00000114626	ABTB1	protein_coding
17.0417	2.49058	0.892338	2.79108	0.00525331	0.0138407	ENSG00000143434	ENSG00000143434	SEMA6C	protein_coding
167.449	2.49675	0.280416	8.90375	5.4e-19	6.14e-18	ENSG00000158715	ENSG00000158715	SLC45A3	protein_coding
16.878	2.49757	0.791503	3.15548	0.00160237	0.00468656	ENSG00000108823	ENSG00000108823	SGCA	protein_coding
32.2473	2.49808	0.556145	4.49178	7.06e-06	2.95e-05	ENSG00000162576	ENSG00000162576	MXRA8	protein_coding
27.8178	2.50064	0.716961	3.48783	0.000486956	0.00156409	ENSG00000241322	ENSG00000241322	FBXW10B	protein_coding
162.926	2.50304	0.261291	9.5795	9.75e-22	1.27e-20	ENSG00000054392	ENSG00000054392	HHAT	protein_coding
31.5257	2.50861	0.732582	3.42434	0.0006163	0.0019473	ENSG00000233954	ENSG00000233954	UQCRHL	protein_coding
18.1316	2.51457	0.736268	3.41529	0.000637133	0.00200608	ENSG00000131126	ENSG00000131126	TEX101	protein_coding
17.2572	2.51647	0.756999	3.32427	0.000886498	0.00272236	ENSG00000224424	ENSG00000224424	PRKAR2A-AS1	lncRNA
27.6699	2.51977	0.733708	3.4343	0.000594091	0.00188194	ENSG00000174628	ENSG00000174628	IQCK	protein_coding
58.7154	2.522	0.516772	4.8803	1.06e-06	4.92e-06	ENSG00000288674	ENSG00000288674	protein_coding	protein_coding
57.1571	2.52321	0.458554	5.50255	3.74e-08	2.02e-07	ENSG00000187091	ENSG00000187091	PLCD1	protein_coding
180.046	2.52441	0.258327	9.77213	1.48e-22	2.01e-21	ENSG00000119950	ENSG00000119950	MXI1	protein_coding
17.5952	2.53419	0.775123	3.2694	0.00107774	0.0032571	ENSG00000117400	ENSG00000117400	MPL	protein_coding
1136.26	2.53546	0.128506	19.7303	1.19e-86	7.38e-85	ENSG00000104081	ENSG00000104081	BMF	protein_coding
16.8318	2.53556	0.872011	2.90772	0.00364074	0.00994707	ENSG00000272516	ENSG00000272516	lncRNA	lncRNA
32.4937	2.53629	0.576001	4.40327	1.07e-05	4.35e-05	ENSG00000173578	ENSG00000173578	XCR1	protein_coding
63.6799	2.53945	0.442294	5.74155	9.38e-09	5.34e-08	ENSG00000204947	ENSG00000204947	ZNF425	protein_coding
631.831	2.54055	0.164356	15.4576	6.7e-54	2.29e-52	ENSG00000290862	ENSG00000290862	NMRAL2P	lncRNA
23.4425	2.54932	0.708566	3.59786	0.000320842	0.00106742	ENSG00000179603	ENSG00000179603	GRM8	protein_coding
20.1945	2.55128	0.731278	3.4888	0.000485202	0.00155947	ENSG00000076864	ENSG00000076864	RAP1GAP	protein_coding
18.8658	2.55379	0.709493	3.59946	0.000318878	0.00106196	ENSG00000289035	ENSG00000289035	lncRNA	lncRNA
442.514	2.55523	0.171375	14.9102	2.83e-50	8.97e-49	ENSG00000107537	ENSG00000107537	PHYH	protein_coding
79.8707	2.55884	0.360895	7.09027	1.34e-12	1.05e-11	ENSG00000130270	ENSG00000130270	ATP8B3	protein_coding
24787.2	2.5599	0.0771177	33.1947	1.29e-241	3.91e-239	ENSG00000049089	ENSG00000049089	COL9A2	protein_coding
38.5109	2.56103	0.541314	4.73114	2.23e-06	9.94e-06	ENSG00000214575	ENSG00000214575	CPEB1	protein_coding
22.0491	2.56572	0.737843	3.47733	0.000506442	0.00162168	ENSG00000253327	ENSG00000253327	RAD21-AS1	lncRNA
19.3339	2.57053	0.831876	3.09004	0.00200131	0.00573969	ENSG00000198821	ENSG00000198821	CD247	protein_coding
36.7873	2.5719	0.558748	4.60296	4.17e-06	1.79e-05	ENSG00000284968	ENSG00000284968	lncRNA	lncRNA
73.8871	2.5751	0.425429	6.05295	1.42e-09	8.68e-09	ENSG00000173581	ENSG00000173581	CCDC106	protein_coding
45.9564	2.57649	0.506908	5.08275	3.72e-07	1.81e-06	ENSG00000140876	ENSG00000140876	NUDT7	protein_coding
26.1923	2.58172	0.612682	4.2138	2.51e-05	9.75e-05	ENSG00000163217	ENSG00000163217	BMP10	protein_coding
504.273	2.58396	0.154741	16.6986	1.34e-62	5.46e-61	ENSG00000289754	ENSG00000289754	lncRNA	lncRNA
25.797	2.59603	0.623187	4.16572	3.1e-05	0.000119075	ENSG00000180767	ENSG00000180767	CHST13	protein_coding
51.2094	2.60086	0.468544	5.55094	2.84e-08	1.55e-07	ENSG00000182057	ENSG00000182057	OGFRP1	lncRNA
292.408	2.60363	0.213637	12.1872	3.64e-34	7.7e-33	ENSG00000178585	ENSG00000178585	CTNNBIP1	protein_coding
34.9977	2.60597	0.655142	3.97772	6.96e-05	0.000255072	ENSG00000176714	ENSG00000176714	CCDC121	protein_coding
161.509	2.60827	0.270953	9.62627	6.19e-22	8.16e-21	ENSG00000126351	ENSG00000126351	THRA	protein_coding
168.738	2.61544	0.309814	8.44197	3.12e-17	3.24e-16	ENSG00000163803	ENSG00000163803	PLB1	protein_coding
96.1943	2.61594	0.364495	7.17688	7.13e-13	5.67e-12	ENSG00000141404	ENSG00000141404	GNAL	protein_coding
99.674	2.61618	0.32406	8.07313	6.85e-16	6.6e-15	ENSG00000169814	ENSG00000169814	BTD	protein_coding
30.7443	2.62702	0.618265	4.24902	2.15e-05	8.43e-05	ENSG00000285838	ENSG00000285838	lncRNA	lncRNA
120.959	2.62758	0.314765	8.34775	6.96e-17	7.1e-16	ENSG00000280832	ENSG00000280832	GSEC	lncRNA
287.328	2.63242	0.239583	10.9875	4.39e-28	7.35e-27	ENSG00000082175	ENSG00000082175	PGR	protein_coding
1310.77	2.63678	0.152219	17.3223	3.19e-67	1.41e-65	ENSG00000108846	ENSG00000108846	ABCC3	protein_coding
20.9511	2.63911	0.715206	3.69001	0.000224249	0.000765512	ENSG00000205221	ENSG00000205221	VIT	protein_coding
35.1987	2.64032	0.715848	3.68838	0.000225687	0.000770022	ENSG00000258728	ENSG00000258728	protein_coding	protein_coding
32.4115	2.64155	1.97027	1.3407	0.180017	0.289912	ENSG00000255082	ENSG00000255082	GRM5-AS1	lncRNA
60.8966	2.64464	0.437185	6.04926	1.46e-09	8.87e-09	ENSG00000115255	ENSG00000115255	REEP6	protein_coding
30.1376	2.6469	0.640222	4.13434	3.56e-05	0.000135364	ENSG00000064692	ENSG00000064692	SNCAIP	protein_coding
1510.69	2.65577	0.127129	20.8904	6.55e-97	4.94e-95	ENSG00000156804	ENSG00000156804	FBXO32	protein_coding
33.8795	2.65958	0.532472	4.99478	5.89e-07	2.8e-06	ENSG00000288852	ENSG00000288852	lncRNA	lncRNA
8000.68	2.66581	0.085165	31.3017	4.43e-215	1.17e-212	ENSG00000204389	ENSG00000204389	HSPA1A	protein_coding
119.264	2.67597	0.310249	8.62524	6.4e-18	6.91e-17	ENSG00000188056	ENSG00000188056	TREML4	protein_coding
293.319	2.67718	0.235611	11.3627	6.41e-30	1.15e-28	ENSG00000100612	ENSG00000100612	DHRS7	protein_coding
56.3988	2.67887	0.496998	5.39009	7.04e-08	3.7e-07	ENSG00000064201	ENSG00000064201	TSPAN32	protein_coding
35.3083	2.68292	0.563767	4.75892	1.95e-06	8.75e-06	ENSG00000233797	ENSG00000233797	UFL1-AS1	lncRNA
712.368	2.68633	0.168854	15.9092	5.47e-57	1.99e-55	ENSG00000137491	ENSG00000137491	SLCO2B1	protein_coding
82.1104	2.68734	0.354013	7.59109	3.17e-14	2.75e-13	ENSG00000235863	ENSG00000235863	B3GALT4	protein_coding
23.8821	2.69472	0.685261	3.93239	8.41e-05	0.000304493	ENSG00000158220	ENSG00000158220	ESYT3	protein_coding
637.838	2.69709	0.138871	19.4216	5.07e-84	3.01e-82	ENSG00000245060	ENSG00000245060	LINC00847	lncRNA
27.4724	2.6991	0.632238	4.26912	1.96e-05	7.75e-05	ENSG00000273033	ENSG00000273033	LINC02035	lncRNA
27.3629	2.70135	0.633466	4.2644	2e-05	7.9e-05	ENSG00000187595	ENSG00000187595	ZNF385C	protein_coding
17.2142	2.70331	0.777901	3.47514	0.00051059	0.00163338	ENSG00000175518	ENSG00000175518	UBQLNL	protein_coding
26.4874	2.70751	0.638315	4.24165	2.22e-05	8.69e-05	ENSG00000136449	ENSG00000136449	MYCBPAP	protein_coding
203.007	2.7098	0.259741	10.4327	1.76e-25	2.67e-24	ENSG00000159307	ENSG00000159307	SCUBE1	protein_coding
18.0039	2.71134	0.790006	3.43205	0.000599029	0.00189697	ENSG00000290082	ENSG00000290082	lncRNA	lncRNA
24.3772	2.71772	0.716715	3.79191	0.000149496	0.000521758	ENSG00000159214	ENSG00000159214	CCDC24	protein_coding
93.3105	2.72179	0.342292	7.95164	1.84e-15	1.72e-14	ENSG00000143126	ENSG00000143126	CELSR2	protein_coding
34.4644	2.72752	0.54516	5.00316	5.64e-07	2.69e-06	ENSG00000156140	ENSG00000156140	ADAMTS3	protein_coding
24.0641	2.72762	0.677616	4.02533	5.69e-05	0.000210847	ENSG00000136696	ENSG00000136696	IL36B	protein_coding
3049.67	2.72936	0.0820107	33.2805	7.4e-243	2.29e-240	ENSG00000211584	ENSG00000211584	SLC48A1	protein_coding
19.0401	2.73681	0.965184	2.83554	0.00457489	0.0122054	ENSG00000197496	ENSG00000197496	SLC2A10	protein_coding
53.8795	2.74555	0.475427	5.77491	7.7e-09	4.41e-08	ENSG00000243766	ENSG00000243766	HOTTIP	lncRNA
32.6028	2.75053	0.606589	4.53442	5.78e-06	2.44e-05	ENSG00000204161	ENSG00000204161	TMEM273	protein_coding
239.224	2.75725	0.225779	12.2121	2.68e-34	5.73e-33	ENSG00000135185	ENSG00000135185	TMEM243	protein_coding
18.7247	2.76021	2.20257	1.25317	0.210143	0.328321	ENSG00000259024	ENSG00000259024	TVP23C-CDRT4	protein_coding
131.707	2.76161	0.298637	9.24738	2.3e-20	2.8e-19	ENSG00000175294	ENSG00000175294	CATSPER1	protein_coding
23.8367	2.76808	0.789131	3.50776	0.000451894	0.00146096	ENSG00000249931	ENSG00000249931	GOLGA8K	protein_coding
105.22	2.77123	0.335764	8.25351	1.54e-16	1.54e-15	ENSG00000182809	ENSG00000182809	CRIP2	protein_coding
225.495	2.77833	0.222026	12.5136	6.29e-36	1.41e-34	ENSG00000244414	ENSG00000244414	CFHR1	protein_coding
201.338	2.78843	0.249402	11.1805	5.08e-29	8.81e-28	ENSG00000180340	ENSG00000180340	FZD2	protein_coding
47.0579	2.79318	0.479755	5.82209	5.81e-09	3.37e-08	ENSG00000249628	ENSG00000249628	LINC00942	lncRNA
24.6542	2.80226	0.732584	3.82517	0.000130684	0.000460323	ENSG00000206561	ENSG00000206561	COLQ	protein_coding
18.1582	2.80265	0.80074	3.50007	0.000465132	0.00150033	ENSG00000153093	ENSG00000153093	ACOXL	protein_coding
1438.9	2.81757	0.126474	22.2779	6.05e-110	5.54e-108	ENSG00000176046	ENSG00000176046	NUPR1	protein_coding
576.299	2.82163	0.169507	16.6461	3.23e-62	1.3e-60	ENSG00000114796	ENSG00000114796	KLHL24	protein_coding
561.043	2.83244	0.179225	15.8038	2.93e-56	1.05e-54	ENSG00000124496	ENSG00000124496	TRERF1	protein_coding
1279.87	2.84245	0.127519	22.2904	4.58e-110	4.23e-108	ENSG00000072682	ENSG00000072682	P4HA2	protein_coding
156.403	2.84635	0.273163	10.42	2.01e-25	3.04e-24	ENSG00000154930	ENSG00000154930	ACSS1	protein_coding
82.6671	2.84861	0.368694	7.72623	1.11e-14	9.88e-14	ENSG00000242282	ENSG00000242282	lncRNA	lncRNA
26.8003	2.85159	0.671531	4.24641	2.17e-05	8.53e-05	ENSG00000287497	ENSG00000287497	lncRNA	lncRNA
16.7045	2.85524	0.817946	3.49075	0.00048167	0.00154963	ENSG00000087494	ENSG00000087494	PTHLH	protein_coding
44.6458	2.86675	0.489263	5.85933	4.65e-09	2.72e-08	ENSG00000283959	ENSG00000283959	lncRNA	lncRNA
44.1493	2.86679	0.527997	5.42957	5.65e-08	3e-07	ENSG00000110665	ENSG00000110665	C11orf21	protein_coding
85.5234	2.87115	0.358064	8.01853	1.07e-15	1.02e-14	ENSG00000115596	ENSG00000115596	WNT6	protein_coding
21.7478	2.88287	0.68665	4.19846	2.69e-05	0.00010395	ENSG00000260588	ENSG00000260588	lncRNA	lncRNA
90.3054	2.88675	0.362554	7.96228	1.69e-15	1.59e-14	ENSG00000180539	ENSG00000180539	LINC02908	lncRNA
35.7702	2.91436	1.4795	1.96983	0.0488581	0.098568	ENSG00000273345	ENSG00000273345	protein_coding	protein_coding
19.3845	2.91746	0.873651	3.33939	0.000839628	0.00258605	ENSG00000185332	ENSG00000185332	TMEM105	lncRNA
23.9933	2.9191	0.712196	4.09873	4.15e-05	0.000156738	ENSG00000273265	ENSG00000273265	CNNM3-DT	lncRNA
24.337	2.92034	0.766355	3.81068	0.000138584	0.000486137	ENSG00000213999	ENSG00000213999	MEF2B	protein_coding
18.5144	2.9222	0.802988	3.63916	0.000273526	0.000922115	ENSG00000271576	ENSG00000271576	PRKACB-DT	lncRNA
27.9206	2.92489	0.635754	4.60066	4.21e-06	1.81e-05	ENSG00000104863	ENSG00000104863	LIN7B	protein_coding
54.8085	2.92529	0.443379	6.59771	4.18e-11	2.91e-10	ENSG00000224034	ENSG00000224034	LINC02561	lncRNA
16.8569	2.93883	0.838437	3.50513	0.000456389	0.00147381	ENSG00000170509	ENSG00000170509	HSD17B13	protein_coding
238.438	2.9713	0.221965	13.3863	7.27e-41	1.84e-39	ENSG00000276509	ENSG00000276509	lncRNA	lncRNA
24.191	2.9821	0.704099	4.23534	2.28e-05	8.92e-05	ENSG00000144935	ENSG00000144935	TRPC1	protein_coding
83.86	2.98269	0.42984	6.93907	3.95e-12	2.98e-11	ENSG00000198203	ENSG00000198203	SULT1C2	protein_coding
27.3309	2.98641	0.634488	4.7068	2.52e-06	1.11e-05	ENSG00000108001	ENSG00000108001	EBF3	protein_coding
16.6145	2.9875	0.824586	3.62304	0.000291163	0.000975425	ENSG00000287784	ENSG00000287784	lncRNA	lncRNA
51.9882	2.98969	0.52158	5.73199	9.93e-09	5.63e-08	ENSG00000134376	ENSG00000134376	CRB1	protein_coding
18.4734	2.99055	0.850077	3.51798	0.000434846	0.00141073	ENSG00000227398	ENSG00000227398	KIF9-AS1	lncRNA
351.166	2.99387	0.191391	15.6427	3.73e-55	1.3e-53	ENSG00000116791	ENSG00000116791	CRYZ	protein_coding
101.908	2.99794	0.334857	8.95288	3.46e-19	3.98e-18	ENSG00000109654	ENSG00000109654	TRIM2	protein_coding
36.0897	3.00161	0.563956	5.32241	1.02e-07	5.27e-07	ENSG00000293550	ENSG00000293550	lncRNA	lncRNA
31.1387	3.00358	0.809416	3.7108	0.000206606	0.000708829	ENSG00000173867	ENSG00000173867	protein_coding	protein_coding
33.5269	3.00425	0.655269	4.58475	4.55e-06	1.94e-05	ENSG00000139971	ENSG00000139971	ARMH4	protein_coding
360.9	3.01051	0.190989	15.7627	5.62e-56	2.01e-54	ENSG00000139508	ENSG00000139508	SLC46A3	protein_coding
46.5547	3.02065	0.523939	5.76526	8.15e-09	4.67e-08	ENSG00000130653	ENSG00000130653	PNPLA7	protein_coding
26.7774	3.02123	0.702116	4.30303	1.68e-05	6.69e-05	ENSG00000132000	ENSG00000132000	PODNL1	protein_coding
66.2583	3.02205	0.480084	6.29484	3.08e-10	1.99e-09	ENSG00000232098	ENSG00000232098	ZNF584-DT	lncRNA
107.125	3.0226	0.381458	7.92379	2.3e-15	2.13e-14	ENSG00000167107	ENSG00000167107	ACSF2	protein_coding
30.2188	3.02282	0.65604	4.60768	4.07e-06	1.75e-05	ENSG00000165023	ENSG00000165023	DIRAS2	protein_coding
158.077	3.02385	0.347278	8.7073	3.11e-18	3.42e-17	ENSG00000184381	ENSG00000184381	PLA2G6	protein_coding
21.2756	3.03149	0.952843	3.18152	0.00146503	0.00432191	ENSG00000166349	ENSG00000166349	RAG1	protein_coding
30.8891	3.04087	0.639247	4.75695	1.97e-06	8.83e-06	ENSG00000134207	ENSG00000134207	SYT6	protein_coding
17.6295	3.04311	0.857754	3.54777	0.000388512	0.00127268	ENSG00000258768	ENSG00000258768	lncRNA	lncRNA
23.3342	3.04521	0.7101	4.28842	1.8e-05	7.13e-05	ENSG00000247708	ENSG00000247708	STX18-AS1	lncRNA
27.4306	3.05093	0.691594	4.41146	1.03e-05	4.2e-05	ENSG00000279873	ENSG00000279873	LINC01126	lncRNA
178.666	3.07117	0.270418	11.3571	6.84e-30	1.23e-28	ENSG00000269404	ENSG00000269404	SPIB	protein_coding
16.4779	3.07431	0.877026	3.50538	0.000455955	0.00147265	ENSG00000154330	ENSG00000154330	PGM5	protein_coding
30.9309	3.0886	0.626343	4.93116	8.17e-07	3.84e-06	ENSG00000287229	ENSG00000287229	lncRNA	lncRNA
49.9342	3.09556	0.517318	5.98387	2.18e-09	1.31e-08	ENSG00000182704	ENSG00000182704	TSKU	protein_coding
42.0987	3.10107	0.536619	5.7789	7.52e-09	4.32e-08	ENSG00000165300	ENSG00000165300	SLITRK5	protein_coding
17.6004	3.1018	0.804502	3.85555	0.000115469	0.000409794	ENSG00000188549	ENSG00000188549	CCDC9B	protein_coding
205.406	3.10906	0.238374	13.0428	6.99e-39	1.69e-37	ENSG00000147145	ENSG00000147145	LPAR4	protein_coding
28.1934	3.13077	0.705903	4.43512	9.2e-06	3.78e-05	ENSG00000245105	ENSG00000245105	A2M-AS1	lncRNA
58.6971	3.13216	0.535022	5.85426	4.79e-09	2.8e-08	ENSG00000236700	ENSG00000236700	LINC01010	lncRNA
213.113	3.14054	0.286702	10.954	6.36e-28	1.06e-26	ENSG00000090661	ENSG00000090661	CERS4	protein_coding
21.4417	3.15164	0.920849	3.42253	0.000620402	0.00195776	ENSG00000148225	ENSG00000148225	WDR31	protein_coding
37.5596	3.15298	0.584017	5.39877	6.71e-08	3.53e-07	ENSG00000188747	ENSG00000188747	NOXA1	protein_coding
99.9753	3.15363	0.390839	8.06886	7.1e-16	6.82e-15	ENSG00000173567	ENSG00000173567	ADGRF3	protein_coding
67.1222	3.15476	0.447721	7.04626	1.84e-12	1.42e-11	ENSG00000274070	ENSG00000274070	CASTOR2	protein_coding
38.3338	3.18837	0.549389	5.80349	6.49e-09	3.74e-08	ENSG00000079337	ENSG00000079337	RAPGEF3	protein_coding
57.8243	3.19012	0.484561	6.58353	4.59e-11	3.19e-10	ENSG00000019169	ENSG00000019169	MARCO	protein_coding
15.0216	3.20527	0.865566	3.70309	0.000212986	0.000729327	ENSG00000285722	ENSG00000285722	lncRNA	lncRNA
118.758	3.22662	0.348978	9.24592	2.33e-20	2.83e-19	ENSG00000170955	ENSG00000170955	CAVIN3	protein_coding
16.6864	3.23752	0.908404	3.56396	0.000365297	0.00120101	ENSG00000141294	ENSG00000141294	LRRC46	protein_coding
60.4629	3.24222	0.454753	7.12963	1.01e-12	7.94e-12	ENSG00000281501	ENSG00000281501	SEPSECS-AS1	lncRNA
794.213	3.25373	0.147574	22.0482	9.95e-108	8.83e-106	ENSG00000100439	ENSG00000100439	ABHD4	protein_coding
22.5449	3.25942	0.769969	4.23318	2.3e-05	9e-05	ENSG00000082482	ENSG00000082482	KCNK2	protein_coding
21.0163	3.2723	0.741864	4.41092	1.03e-05	4.21e-05	ENSG00000261210	ENSG00000261210	CLEC19A	protein_coding
55.4354	3.29497	0.460006	7.16289	7.9e-13	6.26e-12	ENSG00000125510	ENSG00000125510	OPRL1	protein_coding
21.8969	3.30862	0.771714	4.28737	1.81e-05	7.16e-05	ENSG00000287919	ENSG00000287919	lncRNA	lncRNA
147.818	3.31026	0.313393	10.5626	4.44e-26	6.87e-25	ENSG00000139625	ENSG00000139625	MAP3K12	protein_coding
74.9448	3.33261	0.42163	7.90412	2.7e-15	2.49e-14	ENSG00000139044	ENSG00000139044	B4GALNT3	protein_coding
20.737	3.33513	0.807525	4.13007	3.63e-05	0.0001378	ENSG00000290554	ENSG00000290554	ADCY10P1	lncRNA
121.806	3.34552	0.313105	10.685	1.2e-26	1.9e-25	ENSG00000203709	ENSG00000203709	MIR29B2CHG	lncRNA
16.5342	3.35141	0.793261	4.22485	2.39e-05	9.31e-05	ENSG00000185168	ENSG00000185168	LINC00482	lncRNA
34.9058	3.36732	0.616159	5.46503	4.63e-08	2.48e-07	ENSG00000087076	ENSG00000087076	HSD17B14	protein_coding
93.4637	3.38601	0.39535	8.56459	1.08e-17	1.15e-16	ENSG00000246731	ENSG00000246731	MGC16275	lncRNA
21.835	3.39157	0.804498	4.21575	2.49e-05	9.67e-05	ENSG00000196263	ENSG00000196263	ZNF471	protein_coding
530.667	3.40262	0.175039	19.4393	3.59e-84	2.14e-82	ENSG00000149516	ENSG00000149516	MS4A3	protein_coding
558.039	3.40676	0.163784	20.8003	4.3e-96	3.22e-94	ENSG00000235092	ENSG00000235092	ID2-AS1	lncRNA
50.4632	3.41387	0.539508	6.32774	2.49e-10	1.62e-09	ENSG00000272379	ENSG00000272379	lncRNA	lncRNA
67.8902	3.42937	0.474711	7.22413	5.04e-13	4.05e-12	ENSG00000091513	ENSG00000091513	TF	protein_coding
44.6281	3.45978	0.529505	6.53399	6.4e-11	4.39e-10	ENSG00000272405	ENSG00000272405	lncRNA	lncRNA
19.9792	3.46657	0.772478	4.48759	7.2e-06	3.01e-05	ENSG00000253286	ENSG00000253286	lncRNA	lncRNA
27.5119	3.47753	1.78177	1.95173	0.0509701	0.102204	ENSG00000140488	ENSG00000140488	CELF6	protein_coding
15.8989	3.47853	0.895423	3.88479	0.00010242	0.000366377	ENSG00000234311	ENSG00000234311	LINC03068	lncRNA
148.963	3.48851	0.303822	11.4821	1.62e-30	2.98e-29	ENSG00000239911	ENSG00000239911	PRKAG2-AS1	lncRNA
24.8635	3.51443	1.8063	1.94565	0.0516967	0.103461	ENSG00000242628	ENSG00000242628	lncRNA	lncRNA
23.555	3.522	0.728804	4.83257	1.35e-06	6.19e-06	ENSG00000078589	ENSG00000078589	P2RY10	protein_coding
62.5415	3.53612	0.464121	7.61897	2.56e-14	2.23e-13	ENSG00000197253	ENSG00000197253	TPSB2	protein_coding
845.899	3.5389	0.158146	22.3775	6.53e-111	6.15e-109	ENSG00000221926	ENSG00000221926	TRIM16	protein_coding
37.6015	3.54082	0.589851	6.0029	1.94e-09	1.17e-08	ENSG00000147465	ENSG00000147465	STAR	protein_coding
15.1893	3.54709	0.976199	3.63357	0.000279525	0.000939934	ENSG00000158486	ENSG00000158486	DNAH3	protein_coding
872.553	3.57371	0.342226	10.4425	1.59e-25	2.41e-24	ENSG00000163554	ENSG00000163554	SPTA1	protein_coding
617.711	3.59126	0.145833	24.6258	6.69e-134	8.65e-132	ENSG00000112137	ENSG00000112137	PHACTR1	protein_coding
16.3747	3.60982	0.896544	4.02637	5.66e-05	0.000210068	ENSG00000163116	ENSG00000163116	STPG2	protein_coding
18.5122	3.64271	0.859456	4.23839	2.25e-05	8.81e-05	ENSG00000173898	ENSG00000173898	SPTBN2	protein_coding
40.6466	3.64321	1.91902	1.89847	0.057634	0.113428	ENSG00000283189	ENSG00000283189	protein_coding	protein_coding
743.004	3.66096	0.191549	19.1124	1.99e-81	1.14e-79	ENSG00000291110	ENSG00000291110	TRIM16L	lncRNA
23.2827	3.66899	0.74439	4.92886	8.27e-07	3.88e-06	ENSG00000286482	ENSG00000286482	lncRNA	lncRNA
33.8605	3.67178	0.62268	5.89674	3.71e-09	2.19e-08	ENSG00000198967	ENSG00000198967	OR10Z1	protein_coding
18.9198	3.67851	0.796012	4.62118	3.82e-06	1.64e-05	ENSG00000136999	ENSG00000136999	CCN3	protein_coding
23.7758	3.6838	0.807678	4.56098	5.09e-06	2.16e-05	ENSG00000232006	ENSG00000232006	lncRNA	lncRNA
25.9366	3.69571	0.768287	4.81033	1.51e-06	6.87e-06	ENSG00000172794	ENSG00000172794	RAB37	protein_coding
33.9207	3.69995	0.636173	5.81595	6.03e-09	3.49e-08	ENSG00000165879	ENSG00000165879	FRAT1	protein_coding
949.832	3.70027	0.16014	23.1065	3.98e-118	4.31e-116	ENSG00000290563	ENSG00000290563	lncRNA	lncRNA
18.2043	3.7146	0.86359	4.30135	1.7e-05	6.74e-05	ENSG00000180066	ENSG00000180066	LINC02870	lncRNA
16.285	3.7153	0.895862	4.14717	3.37e-05	0.000128518	ENSG00000261652	ENSG00000261652	PIERCE2	protein_coding
493.825	3.72656	0.186036	20.0314	2.93e-89	1.9e-87	ENSG00000224137	ENSG00000224137	LINC01857	lncRNA
26.6573	3.75798	3.34693	1.12281	0.261518	0.390756	ENSG00000288684	ENSG00000288684	protein_coding	protein_coding
18.6873	3.79666	0.843075	4.50336	6.69e-06	2.8e-05	ENSG00000136895	ENSG00000136895	GARNL3	protein_coding
16.5746	3.81739	0.901979	4.23223	2.31e-05	9.04e-05	ENSG00000267390	ENSG00000267390	KDSR-DT	lncRNA
106.89	3.84916	0.371545	10.3599	3.78e-25	5.65e-24	ENSG00000174370	ENSG00000174370	KCNJ5-AS1	lncRNA
24.4863	3.85257	0.743834	5.17934	2.23e-07	1.11e-06	ENSG00000109339	ENSG00000109339	MAPK10	protein_coding
16.5815	3.86547	0.968017	3.99319	6.52e-05	0.000240011	ENSG00000117598	ENSG00000117598	PLPPR5	protein_coding
17.5466	3.88665	0.944437	4.11531	3.87e-05	0.000146443	ENSG00000175946	ENSG00000175946	KLHL38	protein_coding
1738.09	3.96803	0.412882	9.61056	7.22e-22	9.44e-21	ENSG00000120885	ENSG00000120885	CLU	protein_coding
40.1003	3.97849	1.37491	2.89363	0.00380818	0.0103503	ENSG00000187554	ENSG00000187554	TLR5	protein_coding
16.4421	4.00118	1.03614	3.86161	0.000112642	0.000400335	ENSG00000245281	ENSG00000245281	ASAH1-AS1	lncRNA
16.925	4.00326	1.03576	3.86506	0.000111062	0.000395005	ENSG00000185101	ENSG00000185101	ANO9	protein_coding
17.5461	4.02797	0.911779	4.4177	9.98e-06	4.09e-05	ENSG00000165698	ENSG00000165698	SPACA9	protein_coding
4568.72	4.03064	0.085329	47.2364	0	0	ENSG00000136160	ENSG00000136160	EDNRB	protein_coding
28.868	4.05754	0.770506	5.26607	1.39e-07	7.07e-07	ENSG00000110318	ENSG00000110318	CEP126	protein_coding
41.2475	4.06122	0.600482	6.76326	1.35e-11	9.78e-11	ENSG00000246263	ENSG00000246263	UBR5-DT	lncRNA
26.4411	4.0836	0.923661	4.4211	9.82e-06	4.03e-05	ENSG00000175414	ENSG00000175414	ARL 10.00	protein_coding
190.196	4.11085	0.304804	13.4869	1.87e-41	4.82e-40	ENSG00000204682	ENSG00000204682	MIR1915HG	lncRNA
15.0139	4.1271	0.980256	4.21022	2.55e-05	9.9e-05	ENSG00000285458	ENSG00000285458	C4orf36	protein_coding
74.755	4.24812	0.478465	8.87866	6.77e-19	7.65e-18	ENSG00000196208	ENSG00000196208	GREB1	protein_coding
17.9687	4.28991	1.01222	4.23812	2.25e-05	8.82e-05	ENSG00000173597	ENSG00000173597	SULT1B1	protein_coding
242.296	4.29242	0.294109	14.5947	3.04e-48	9.26e-47	ENSG00000258689	ENSG00000258689	LINC01269	lncRNA
15.7203	4.31819	1.0208	4.23022	2.33e-05	9.11e-05	ENSG00000288951	ENSG00000288951	lncRNA	lncRNA
23.1848	4.3405	0.794767	5.46135	4.73e-08	2.53e-07	ENSG00000280734	ENSG00000280734	LINC01232	lncRNA
50.1755	4.4234	0.551494	8.02077	1.05e-15	1e-14	ENSG00000288997	ENSG00000288997	lncRNA	lncRNA
33.2218	4.43469	0.699018	6.34417	2.24e-10	1.47e-09	ENSG00000276747	ENSG00000276747	PADI6	protein_coding
87.6795	4.45174	0.452123	9.84631	7.11e-23	9.75e-22	ENSG00000197046	ENSG00000197046	SIGLEC15	protein_coding
16.3036	4.5329	0.98162	4.61778	3.88e-06	1.67e-05	ENSG00000266904	ENSG00000266904	LINC00663	lncRNA
440.904	4.53431	0.203024	22.3339	1.73e-110	1.62e-108	ENSG00000110002	ENSG00000110002	VWA5A	protein_coding
35.2226	4.56205	0.707587	6.44733	1.14e-10	7.63e-10	ENSG00000184530	ENSG00000184530	C6orf58	protein_coding
44.8803	4.58694	0.646974	7.08984	1.34e-12	1.05e-11	ENSG00000092051	ENSG00000092051	JPH4	protein_coding
26.1439	4.60591	0.82408	5.58916	2.28e-08	1.26e-07	ENSG00000015413	ENSG00000015413	DPEP1	protein_coding
20.7312	4.67666	0.960777	4.86758	1.13e-06	5.23e-06	ENSG00000166046	ENSG00000166046	TCP11L2	protein_coding
174.862	4.7053	0.329531	14.2788	2.97e-46	8.66e-45	ENSG00000143167	ENSG00000143167	GPA33	protein_coding
62.8796	4.79455	1.80998	2.64895	0.00807424	0.0204167	ENSG00000169282	ENSG00000169282	KCNAB1	protein_coding
18.9551	4.90925	0.984179	4.98817	6.1e-07	2.9e-06	ENSG00000012124	ENSG00000012124	CD22	protein_coding
22.362	5.00991	1.01718	4.9253	8.42e-07	3.95e-06	ENSG00000145107	ENSG00000145107	TM4SF19	protein_coding
30.7822	5.06231	0.953579	5.30875	1.1e-07	5.67e-07	ENSG00000284057	ENSG00000284057	protein_coding	protein_coding
15.6961	5.10997	1.07559	4.75087	2.03e-06	9.08e-06	ENSG00000101049	ENSG00000101049	SGK2	protein_coding
24.7536	5.13505	0.889964	5.76995	7.93e-09	4.54e-08	ENSG00000151704	ENSG00000151704	KCNJ1	protein_coding
99.1549	5.18962	0.419703	12.365	4.04e-35	8.84e-34	ENSG00000145794	ENSG00000145794	MEGF10	protein_coding
39.8684	5.27607	0.767274	6.87638	6.14e-12	4.56e-11	ENSG00000146233	ENSG00000146233	CYP39A1	protein_coding
37.7807	5.28443	0.798977	6.61399	3.74e-11	2.62e-10	ENSG00000166963	ENSG00000166963	MAP1A	protein_coding
194.413	5.36135	0.858848	6.24248	4.31e-10	2.74e-09	ENSG00000172986	ENSG00000172986	GXYLT2	protein_coding
39.9529	5.51718	0.815546	6.76501	1.33e-11	9.66e-11	ENSG00000006283	ENSG00000006283	CACNA1G	protein_coding
406.022	5.80315	0.274258	21.1595	2.26e-99	1.79e-97	ENSG00000170801	ENSG00000170801	HTRA3	protein_coding
80.2373	5.89086	0.591186	9.96448	2.18e-23	3.05e-22	ENSG00000103154	ENSG00000103154	NECAB2	protein_coding
22.6978	5.93605	1.20329	4.93316	8.09e-07	3.8e-06	ENSG00000142149	ENSG00000142149	HUNK	protein_coding
15.9349	6.2763	1.25029	5.01989	5.17e-07	2.48e-06	ENSG00000184949	ENSG00000184949	FAM227A	protein_coding
16.3628	6.47535	1.44701	4.47499	7.64e-06	3.18e-05	ENSG00000227508	ENSG00000227508	LINC01624	lncRNA
18.5477	6.59992	1.36252	4.84392	1.27e-06	5.86e-06	ENSG00000117215	ENSG00000117215	PLA2G2D	protein_coding
19.5223	6.89649	1.33532	5.16466	2.41e-07	1.19e-06	ENSG00000119630	ENSG00000119630	PGF	protein_coding
15.8116	7.25181	1.40069	5.1773	2.25e-07	1.12e-06	ENSG00000279317	ENSG00000279317	lncRNA	lncRNA
18.8893	7.51361	3.90886	1.9222	0.0545811	0.108292	ENSG00000281887	ENSG00000281887	GIMAP1-GIMAP5	protein_coding
121.013	7.579	0.772328	9.81318	9.88e-23	1.35e-21	ENSG00000090238	ENSG00000090238	YPEL3	protein_coding
20.0818	7.59889	1.38675	5.47963	4.26e-08	2.29e-07	ENSG00000267165	ENSG00000267165	CHMP1B-AS1	lncRNA
30.5273	7.77293	1.21408	6.40232	1.53e-10	1.01e-09	ENSG00000197934	ENSG00000197934	CYYR1-AS1	lncRNA
37.2497	8.50019	3.90783	2.17517	0.0296176	0.0639919	ENSG00000259040	ENSG00000259040	BLOC1S5-TXNDC5	protein_coding
45.6922	8.82836	1.2572	7.02222	2.18e-12	1.68e-11	ENSG00000258430	ENSG00000258430	lncRNA	lncRNA

### Sheet: pathway enrichment
pathway	pval	padj	log2err	ES	NES	size	leadingEdge	log10padj
HALLMARK_INFLAMMATORY_RESPONSE	2.04e-17	6.16e-16	1.07687	-0.864167	-1.87123	173	1839;3627;3576;5996;7832;719;3587;23601;6004;4084;5329;929;1026;3383;6352;29933;4067;1318;2643;3553;3569;1536;196;4790;3696;23533;6367;7133;3656;10135;2867;3552;3586;27074;958;3091;728;6372;3759;3937;1240;5724;7130;4323;5791;7097;488;6373;3460;5734;3949;1317;3659;3269;1880;6364;1316;490;8743;114548;9966;10148;2015;970;255488;5008;3601;558;5142;8807;969;4792;10203;391;10630;6369;7076;8809;5739;92;4891;5025;5027;2773;3624	15.2105
HALLMARK_TNFA_SIGNALING_VIA_NFKB	2.51e-17	6.16e-16	1.07687	-0.856882	-1.87121	193	1839;22822;24145;3627;7124;7832;55332;5341;694;4084;2921;5329;1026;3383;6352;6515;597;1958;25816;2643;3553;10938;6648;10221;3569;9021;5743;80149;941;604;4616;7185;50486;4790;8013;2683;2114;127544;10135;3552;6372;1960;4170;2353;5328;23764;595;10950;7130;5791;7097;10318;6373;25976;3460;2920;5734;3949;9308;3659;1880;5966;10010;2526;3726;6364;1316;7128;490;4814;4780;1843;79693;6385;6890;23586;9592;8870;10725;5806;3601;23645;64135;6303;9334;5142;5209;969;4792;1846;10611;79155;602;57018;4791;3433;1051;8061;23135;65986;11182;960;10209;8837;3371;388;650;3624;4794;1844;51561;8942	15.2105
HALLMARK_INTERFERON_GAMMA_RESPONSE	5.01e-15	8.18e-14	0.996986	-0.842059	-1.83464	189	3627;3587;7453;952;694;1026;10628;3383;6352;4860;3429;5777;3695;2643;3620;3075;6648;3569;9021;5743;2209;10875;6775;8638;7412;4790;7903;10797;10135;5721;116071;942;958;3091;85441;3937;1240;3669;27348;11274;7130;91543;10410;6373;115361;80830;3659;5771;7128;8743;57169;4600;3434;55016;6890;23586;5683;57823;6774;87178;94240;5371;3601;64135;837;5142;10581;969;4792;4940;3433;5696;10437;5292;4502;10964;25939;3717;834;3455;567;3105;8869;103;55008;710;4615;51056;10906	13.0873
HALLMARK_IL6_JAK_STAT3_SIGNALING	4.07e-07	4.99e-06	0.674963	-0.844881	-1.73047	77	3627;7124;952;2921;929;3553;3569;948;9021;3676;23533;64109;7133;7850;2885;7097;6373;3460;3659;5771;10148;23765;6774;10456;3601;5292;3588;8809;960;4615	5.3022
HALLMARK_INTERFERON_ALPHA_RESPONSE	3e-06	1.84e-05	0.627257	-0.812411	-1.692	96	3627;135112;7453;10628;3429;10161;8638;2634;5721;27074;116071;85441;3669;11274;91543;10410;6373;115361;3659;6890;4938;87178;94240;64135;10581;10544;3433;5696;10437;10964;834;567;103;55008;51056;10906;9830;10561;5359;54625;3566;4599;219285;6737;5720;1267;54809;11054;9636;3437;961;5610	4.7363
HALLMARK_ALLOGRAFT_REJECTION	1.65e-06	1.42e-05	0.643552	-0.768494	-1.65409	149	4318;7124;7453;3383;6352;4067;5777;3553;2650;3569;941;6775;2634;7163;6367;7903;3586;4830;942;958;3091;3937;5788;7097;3460;3122;114548;6890;7334;4689;8807;11222;1445;602;912;8477;3717;3455;567;3105;7076;1984;92;8669;6891;3624;2213;3683;6688;717;1520;23308;3566;1230;3559;3059;961;7040;8672;6357;5917;672	4.84786
HALLMARK_IL2_STAT5_SIGNALING	3.61e-06	1.97e-05	0.627257	-0.74729	-1.61922	172	22822;3627;3587;6004;4084;6515;4860;8728;4907;1493;10875;4616;64332;7185;196;8829;214;9261;152007;7133;3586;9910;942;23764;7850;10410;115361;9308;1316;8743;5325;4953;158219;200734;7052;8477;5292;898;23413;3099;7494;8809;960;399;990;5025;388;650;10075;57157;5359	4.70614
HALLMARK_G2M_CHECKPOINT	2.49e-06	1.74e-05	0.627257	-0.737653	-1.61419	197	4001;27338;4605;6713;22809;4288;3091;11044;3015;7150;595;3837;6421;7027;6427;983;6632;6434;993;8318;2130;3838;5371;10772;9055;4691;4953;602;8438;55872;4502;7153;51155;3609;2146;26271;4678;56992;1019;990;11004;4928;3151;4171;6426;9156;10212;4175;9184;8243;7090;1736;7112;22974;3184;6491;4088;10592;1869;1841;3149;7040;6541;1810;4853;24137;5048;9221;9232;387893;4172;22823;10419;1874;51659;10721;890;904;4085;1111;2935;332;3925;7371;9493;51203;7468;11065;4609;991;5976;10762;5933;30000;8317;23594;899;9700	4.7591
HALLMARK_E2F_TARGETS	1.74e-06	1.42e-05	0.643552	-0.734025	-1.60751	199	1026;6241;4001;7037;27338;4605;4173;10797;1503;4288;4830;3015;5901;5902;1786;203068;6427;983;204;6434;993;55723;1965;5036;3838;4683;6941;7913;3070;5591;4176;29089;898;10606;7153;6628;6749;9833;29028;51155;3609;2146;7083;4678;1019;11004;1434;4171;6426;57405;54962;10212;55646;4175;8243;81611;2547;7112;3184;5983;64785;3149;5631;5982;7283;672;29980;24137;79733;55143;9221;9232;4172;10527;4085;11340;9319;9837;1111;2935;332;3925;10635;57122;9125;4609;991;9183;79075;5424;9238;23594;9738;9700;11051;8726;81624;10535;55148;7398;11113;10528;3978;56655;23468;23165;3364;54556;4436	4.84786
HALLMARK_KRAS_SIGNALING_UP	5.24e-05	0.000233416	0.557332	-0.743381	-1.59081	142	4318;1839;3627;719;3587;6004;8854;9935;5329;3553;3075;10221;5743;2119;7185;50486;8829;219333;7133;3783;23136;9910;2207;1240;5328;2022;5473;6364;7128;79693;23645;51311;27299;1636;5696;5936	3.63187
HALLMARK_APICAL_JUNCTION	3.13e-05	0.000153279	0.557332	-0.745045	-1.59071	137	6714;4318;3638;80381;30835;3383;7045;7185;7412;2683;9672;51466;942;5788;10109;60;140885;2962;7408;5216;4313;51474;71;3680;5819;4597	3.81452
HALLMARK_COMPLEMENT	0.000118766	0.000484961	0.538434	-0.728002	-1.57658	158	6714;4322;6280;5341;5329;6352;4067;10938;1514;3075;3569;948;6283;23533;868;10019;2207;4321;3937;23764;2335;60489;2885;4323;1508;3659;5216;7128;1368;5294;5641;3309;9958;837;838;801;391;5292;7941;1051;3717;834;7076;710;4317;51056;840;2773;8942;5359;717;1847;1520	3.31429
HALLMARK_CHOLESTEROL_HOMEOSTASIS	0.000885986	0.00310095	0.477271	-0.768009	-1.55905	69	5329;3157;3156;134429;2224;214;2171;6713;3422;22809;1595;2222;3949;1499;6309;5641;71;1717;4597;6282;4023	2.50851
HALLMARK_HYPOXIA	0.000323004	0.00121747	0.498493	-0.701448	-1.51952	164	694;51316;26118;5329;1026;6515;7045;6383;3569;3516;3939;9672;7163;2353;3669;23764;6513;7167;25976;3098;1316;8509;7128;1843;3309;6385;8870;8459;23645;55276;5209;1490;7052;5230;54541;5292;4502;3099;6518;2023	2.91454
HALLMARK_ANDROGEN_RESPONSE	0.00270315	0.00792689	0.431708	-0.731043	-1.51471	91	3638;25816;3157;3156;2683;7163;3422;51465;1718;595;3005;5036;9871;6303;10611;6728;7520;567;65986;2773;60559;6197;79689;2547;60481;55839;7329	2.1009
HALLMARK_COAGULATION	0.00519424	0.0134452	0.407018	-0.717014	-1.48487	87	4318;7056;5341;3075;4312;2934;5328;23764;2335;4323;1508;4313;5641;9948;7076;710;4317	1.87143
HALLMARK_EPITHELIAL_MESENCHYMAL_TRANSITION	0.00275014	0.00792689	0.431708	-0.685339	-1.46767	140	3576;5329;7045;3569;4907;4312;4616;7412;1303;6372;7431;2335;7171;4323;7128;4313;5768;6385;5806;6303;1490;7052;6387;4176;7076;960;3371;388;3624;813;5352;9353;2247;10979;3688;3693;2201;3725;1292;7040	2.1009
HALLMARK_MTORC1_SIGNALING	0.00132726	0.00433572	0.45506	-0.662938	-1.45183	199	3638;7832;7453;1026;6515;4860;6241;3157;3488;3156;134429;10875;7037;3939;4173;6713;3422;10797;10135;1718;6513;488;7167;1595;3949;5701;2107;6309;5685;7184;5641;993;3309;1719;10096;23645;10061;10097;1717;5478;10437;5230;6715;54541;6503;5464;11151;3099;7494;10452;2023;80777;4171;23760;7323;10212;47;56902;5352;10213;5211;10197;4074;811;60481;2821;5706;5704;5718;8503;226;9415;23062;4793;908;1075;7283	2.36294
HALLMARK_MYOGENESIS	0.00548782	0.0134452	0.407018	-0.674161	-1.42798	117	1839;1026;3479;948;1152;4616;2934;2224;1306;7170;5925;23604	1.87143
HALLMARK_APOPTOSIS	0.0186695	0.041582	0.352488	-0.627849	-1.34638	145	7124;7832;952;929;1026;10628;2643;3553;6648;3569;4616;2934;3552;1960;4170;3669;595;10950;10410;1499;3659;2876;2107;8743;6309;4313;3005;6890;8870;9890;837;6303;969;1017;9638;8900;7153;637;1806;834;7076;960;8837;388;650;840	1.38109
HALLMARK_ANGIOGENESIS	0.117318	0.188086	0.151149	-0.737166	-1.33354	25	7056;8829;6372;5154;4023;7076	0.725644
HALLMARK_UV_RESPONSE_UP	0.0275938	0.0587868	0.287857	-0.622502	-1.33213	142	7832;694;3383;4067;2643;6648;3569;7037;2353;409;10950;4323;9188;2920;211;3659;3726;6890;2907;4792;9818;2237;1017;898;637;3134;2744;80777;5702;388;650	1.23072
HALLMARK_TGF_BETA_SIGNALING	0.11	0.185862	0.147331	-0.661602	-1.31141	51	64750;2022;3460;1499;3726;23645;57154;650;7323;4088;7040;6498;9612;3065;4092;324;1025;28996;331	0.730809
HALLMARK_MYC_TARGETS_V1	0.0337909	0.0689898	0.252961	-0.593754	-1.29854	200	3939;4173;7298;1503;3608;4830;3015;6428;5901;3837;5902;9188;6240;7027;6427;2107;7324;6432;5685;6632;6434;1982;6637;8318;1965;5036;5683;3838;1964;1665;3735;4953;8886;7913;3183;5478;1017;10576;6741;5230;10907;4176;1973;26135;6723;10155;5634;5688;1019;26354;8669;4171;6426;7531;3376;51491;6742;10213;4175;10921;5250;9184;5687;2547;328;5714;5706;5704;3184;10054;8662;9377;7332;1977;10575;5691;5690;1537;7284;9221;220988;4686;3181;10574;890;10236;4869;4085;708;5496;10291;22948;23435;2935;8894;4706	1.16122
HALLMARK_ESTROGEN_RESPONSE_LATE	0.0717439	0.130202	0.173748	-0.590917	-1.26454	142	6280;5777;1152;4681;2171;1960;2353;3669;595;10950;2222;5618;5932;8204;1717;6768;6387;8900;7153;3717;573;26509;7494;960;990;9060;7022;1844;9547	0.885383
HALLMARK_MYC_TARGETS_V2	0.151775	0.228438	0.121543	-0.63154	-1.25727	57	4173;5036;8886;6723;3099;1019;26354;83743;51154;1844;51491;92856;51388;10514;705;9221;4869;23160;23481;27340;4609;9238;81887;56342;10528;10171;10733;79711;7374;23223;4839;80324	0.641231
HALLMARK_PI3K_AKT_MTOR_SIGNALING	0.118993	0.188086	0.134273	-0.600622	-1.24623	92	1026;8569;6513;2885;5216;983;7184;10096;1460;5899;7334;6195;3709;10097;1017;10451;6503;4615;1019;5781;7323;84335;6197;811;5519;8503;1869;1977;1072;23236;5894;4793	0.725644
HALLMARK_WNT_BETA_CATENIN_SIGNALING	0.240372	0.304688	0.0972151	-0.63714	-1.20325	34	3516;5467;1499	0.516145
HALLMARK_NOTCH_SIGNALING	0.242507	0.304688	0.0982123	-0.649036	-1.20322	30	5467;595;23220;51107;9978;4853;8321	0.516145
HALLMARK_DNA_REPAIR	0.153846	0.228438	0.113313	-0.561001	-1.20303	145	4860;51251;7298;4830;2959;11130;2962;6431;5142;2967;10189;2237;6749;5422;6884;9978;29927;124583;6881;5433;3059;1479;10623;5983;64976;1642;5982;129607;11047;10946;8178;2987;100;10063;5424;51497;6880;11051;7372;3978;56655;5440;3251;5437;5985	0.641231
HALLMARK_UV_RESPONSE_DN	0.173246	0.235807	0.105521	-0.563208	-1.19811	121	3638;390;2650;6383;3488;8829;4790;11044;3949;490;1843;10611;10659;92;5332;54468;4088;2534;8503;6541;4853;4493;2697;8821;323;10370;8553	0.627444
HALLMARK_ESTROGEN_RESPONSE_EARLY	0.16097	0.231987	0.110565	-0.559695	-1.19743	144	7357;4681;2683;1960;2353;6513;595;25976;2222;5932;23052;8204;81875;1717;7052;6387;3717;573;26509;7494;960;9060;7022;124583;22836;2194;60481;375449;10514;2697;107;8553;9249;9612;9214;3572;29107	0.634537
HALLMARK_UNFOLDED_PROTEIN_RESPONSE	0.186384	0.246833	0.10208	-0.56308	-1.18827	111	10797;55802;7184;3434;3309;1965;5393;9709;54541;1973;468;1051;10525;7494;9570;60559;3376;22926;1736;8602;811;1977;6897;1662;9797;2521;54512;58477;9221;10775;6734;4869;30001;10113;7534;5832;9775;8570;23644;7422;9695;10528;10130;55651;23404;7280	0.607597
HALLMARK_P53_PATHWAY	0.170601	0.235807	0.105125	-0.545822	-1.18409	176	1839;7832;55332;6004;694;4084;1026;10628;677;5784;127544;3552;2353;5791;1263;4814;50619;5925;6890;8870;23645;6303;5154;10544;6768;10437;54541;834;10906;650;23654;64782;29927;26207;7039;79651;3654	0.627444
HALLMARK_HEDGEHOG_SIGNALING	0.339915	0.40624	0.0810802	-0.628232	-1.12829	24	8829;2114;8828;5371;5921;7090	0.391217
HALLMARK_GLYCOLYSIS	0.329386	0.403498	0.0687943	-0.501808	-1.08887	168	7045;6383;4907;3939;2683;9672;3669;7167;5223;983;3309;5768;8870;10456;55276;5478;5230;54541;9123;4200;5315;3099;4678;960;5373;2023;7039;5352;50814;2530;3069;5704;8460;26355;226;5631;5917;9456;5836;10461;51129;10370;30001;79644;3925;54982;55501;2673;26035;10327	0.394158
HALLMARK_MITOTIC_SPINDLE	0.444327	0.50793	0.0537873	-0.470407	-1.02725	193	4001;2934;23012;832;6453;983;64857;50650;9055;55704;10611;84333;7153;1453;26271;56992;11004;998;7531;5921;8243;22974;57580;9181;22919;4853;24137;5048;55201;6780;54443;84376;7461;332;9344;382;324;9493;51203;396	0.294196
HALLMARK_KRAS_SIGNALING_DN	0.447307	0.50793	0.0580984	-0.4993	-1.0257	78	7832;941;91543;8900;10964;5795;4599;5133;6498;83439	0.294196
HALLMARK_PROTEIN_SECRETION	0.4561	0.50793	0.0559429	-0.492521	-1.02323	93	7163;1211;5868;23033;9871;23673;664;81542;6643;9570;9554;372;6197;81611;4074;51552;1075;1175;2803;9341;11079;476;9183;375;9276;164	0.294196
HALLMARK_APICAL_SURFACE	0.502116	0.546748	0.0614364	-0.553373	-0.993846	24	5329;4067;2683	0.262213
HALLMARK_PEROXISOME	0.644495	0.686528	0.0403295	-0.439278	-0.911428	88	6648;2224;3422;1503;1718;60386;2182;7153	0.163342
HALLMARK_FATTY_ACID_METABOLISM	0.704646	0.734631	0.0344919	-0.415333	-0.882415	129	3157;948;3939;50486;2752;3422;1718;3015;4683;4953;2182;912;259307;58476;2194;328;50814;60481;5720;7533;226;5910;51703;39;387893;6392	0.133931
HALLMARK_OXIDATIVE_PHOSPHORYLATION	0.774974	0.791119	0.0273075	-0.390574	-0.855356	199	3939;54205;211;481;506;10440;515;4697;840;4942;1347;4700;5250;92609;2821;1351;56945;292;1349;6390;9377;1345;1537;51318;1737;514;9551;7386;4708;6392;518;9927;10975;4729;3419;4706;27089;1431;7417;4714;23203;10128;498;10063;29088;3052;8992;26517;26519;3418;4976;10989;4704;4967;2230;50;509;26521;1892;5435;4552;3028	0.101758
HALLMARK_SPERMATOGENESIS	0.966002	0.966002	0.0211456	-0.30326	-0.622332	75	983;1636;8900;3267;2146;6518;11004	0.0150218
HALLMARK_ADIPOGENESIS	0.0864605	0.151306	0.287805	0.379663	1.11891	178	217;7086;6647;847;10313;6888;5264;2879;5447;9936;26275;6817;51635;27250;130814;128338;4259;2184;6239;2109;901;51727;19;1031;4056;1891	0.820144
HALLMARK_HEME_METABOLISM	0.0660002	0.124385	0.287805	0.399422	1.17177	162	8974;847;2035;10553;760;2729;2730;23657;50865;665;9541;129642;25893;2235;51092;6708;25901;4601;7389;1193;4259;3029;140609;6917;25796;220972;51646;51312;645;2145	0.905232
HALLMARK_XENOBIOTIC_METABOLISM	0.0579375	0.113557	0.321776	0.418064	1.21113	141	217;2052;1593;1066;847;760;2729;8714;2936;283537;5447;51635;10728;873;5226;22949;1728;2184;2948;65018;23710;3728;3554;1891;645	0.944785
HALLMARK_BILE_ACID_METABOLISM	0.00753253	0.0175759	0.407018	0.591531	1.57675	78	6256;1593;6647;847;2730;367;5264;51170;5190	1.75508
HALLMARK_REACTIVE_OXYGEN_SPECIES_PATHWAY	0.0052711	0.0134452	0.407018	0.65438	1.60734	49	6647;847;4257;2729;2730;2936;140809;2879;7296;5052;2745;4363;1728	1.87143
